# Hidden viral sequences in public sequencing data and warning for future emerging diseases

**DOI:** 10.1101/2021.05.17.444395

**Authors:** Junna Kawasaki, Shohei Kojima, Keizo Tomonaga, Masayuki Horie

## Abstract

RNA viruses cause numerous emerging diseases, mostly due to transmission from mammalian and avian reservoirs. Large-scale surveillance of RNA viral infections in these animals is a fundamental step for controlling viral infectious diseases. Metagenomic analysis is a powerful method for virus identification with low bias and has substantially contributed to the discovery of novel viruses. Deep sequencing data have been collected from diverse animals and accumulated in public databases, which can be valuable resources for identifying unknown viral sequences. Here, we screened for infections of 33 RNA viral families in publicly available mammalian and avian sequencing data and found approximately 900 hidden viral infections. We also discovered six nearly complete viral genomes in livestock, wild, and experimental animals: hepatovirus in a goat, hepeviruses in blind mole-rats and a galago, astrovirus in macaque monkeys, parechovirus in a cow, and pegivirus in tree shrews. Some of these viruses were phylogenetically close to human pathogenic viruses, suggesting the potential risk of causing disease in humans upon infection. Furthermore, the infections of five novel viruses were identified in several different individuals, indicating that their infections may have already spread in the natural host population. Our findings demonstrate the reusability of public sequencing data for surveying viral infections and identifying novel viral sequences, presenting a warning about a new threat of viral infectious disease to public health.

**Importance:** Monitoring the spread of viral infections and identifying novel viruses capable of infecting humans through animal reservoirs are necessary to control emerging viral diseases. Massive amounts of sequencing data collected from various animals are publicly available, and these data may contain sequences originating from a wide variety of viruses. Here, we analyzed more than 46,000 public sequencing data and identified approximately 900 hidden RNA viral infections in mammalian and avian samples. Some viruses discovered in this study were genetically similar to pathogens that cause hepatitis, diarrhea, or encephalitis in humans, suggesting the presence of new threats to public health. Our study demonstrates the effectiveness of reusing public sequencing data to identify known and unknown viral infections, indicating that future continuous monitoring of public sequencing data by metagenomic analyses would help prepare and mitigate future viral pandemics.

## Supplemental Datasets for "Hidden viral sequences in public sequencing data and warning for future emerging diseases" (part 1 of 3)

### Sheet: S1 Table
S1 Table. List of SRA run accession numbers, genome file, and sequence assembly method
Sra Run accession	Host genome file used for mapping analysis before sequence assembly 0: Directly used sequence assembly	SPADES 0: not used 1: used	metaSPADES 0: not used 1: used	Host species
ERR2173880	0	1	1	Crocuta_crocuta			2578
SRR1916221	0	1	1	Cystophora_cristata
SRR1916234	0	1	1	Cystophora_cristata
SRR1916235	0	1	1	Cystophora_cristata
SRR1916236	0	1	1	Cystophora_cristata
SRR1916237	0	1	1	Cystophora_cristata
SRR1916238	0	1	1	Cystophora_cristata
SRR1916239	0	1	1	Cystophora_cristata
SRR1916240	0	1	1	Cystophora_cristata
SRR1916243	0	1	1	Cystophora_cristata
SRR1916244	0	1	1	Cystophora_cristata
SRR3001184	0	1	1	Cystophora_cristata
SRR3156151	0	1	1	Cystophora_cristata
SRR3156152	0	1	1	Cystophora_cristata
SRR3156153	0	1	1	Cystophora_cristata
SRR3156154	0	1	1	Cystophora_cristata
SRR3156155	0	1	1	Cystophora_cristata
SRR3156156	0	1	1	Cystophora_cristata
SRR3156157	0	1	1	Cystophora_cristata
SRR3156158	0	1	1	Cystophora_cristata
SRR3156159	0	1	1	Cystophora_cristata
SRR3677985	0	1	1	Pusa_hispida
SRR3677986	0	1	1	Pusa_hispida
SRR4034953	0	1	1	Nyctereutes_procyonoides
SRR4034954	0	1	1	Nyctereutes_procyonoides
SRR4034955	0	1	1	Nyctereutes_procyonoides
SRR4034960	0	1	1	Nyctereutes_procyonoides
SRR4034961	0	1	1	Nyctereutes_procyonoides
SRR4034962	0	1	1	Nyctereutes_procyonoides
SRR4158183	0	1	1	Nyctereutes_procyonoides
SRR4158184	0	1	1	Nyctereutes_procyonoides
SRR4158185	0	1	1	Nyctereutes_procyonoides
SRR4158186	0	1	1	Nyctereutes_procyonoides
SRR4158187	0	1	1	Nyctereutes_procyonoides
SRR4158188	0	1	1	Nyctereutes_procyonoides
SRR636863	0	1	1	Meles_meles
SRR636864	0	1	1	Meles_meles
SRR636911	0	1	1	Meles_meles
SRR636912	0	1	1	Meles_meles
SRR636956	0	1	1	Meles_meles
SRR636957	0	1	1	Meles_meles
ERR1331714	0	1	1	Delphinus_delphis
ERR1331719	0	1	1	Delphinus_delphis
ERR1331721	0	1	1	Delphinus_delphis
SRR1614138	0	1	1	Balaena_mysticetus
SRR1614140	0	1	1	Balaena_mysticetus
SRR1614142	0	1	1	Balaena_mysticetus
SRR1614143	0	1	1	Balaena_mysticetus
SRR1614145	0	1	1	Balaena_mysticetus
SRR1614146	0	1	1	Balaena_mysticetus
SRR1614166	0	1	1	Balaena_mysticetus
SRR1685388	0	1	1	Balaena_mysticetus
SRR1685390	0	1	1	Balaena_mysticetus
SRR1685413	0	1	1	Balaena_mysticetus
SRR1685414	0	1	1	Balaena_mysticetus
SRR1685415	0	1	1	Balaena_mysticetus
SRR1685416	0	1	1	Balaena_mysticetus
SRR1685417	0	1	1	Balaena_mysticetus
SRR5015793	0	1	1	Dama_dama
SRR5015794	0	1	1	Dama_dama
SRR5015795	0	1	1	Dama_dama
SRR5015796	0	1	1	Dama_dama
SRR5015797	0	1	1	Dama_dama
SRR5015798	0	1	1	Dama_dama
SRR5015799	0	1	1	Dama_dama
SRR5015800	0	1	1	Dama_dama
SRR5642222	0	1	1	Addax_nasomaculatus
SRR5642225	0	1	1	Boselaphus_tragocamelus
SRR5642325	0	1	1	Dama_dama
SRR5642347	0	1	1	Damaliscus_pygargus
SRR5642351	0	1	1	Elaphodus_cephalophus
SRR5642359	0	1	1	Hexaprotodon_liberiensis
SRR5642369	0	1	1	Kobus_megaceros
SRR5642370	0	1	1	Madoqua_kirkii
SRR5647654	0	1	1	Nanger_dama
SRR5647657	0	1	1	Phacochoerus_africanus
SRR5647659	0	1	1	Tragelaphus_angasii
SRR5647660	0	1	1	Tragelaphus_oryx
SRR4249967	0	1	1	Blarina_brevicauda
SRR636878	0	1	1	Suncus_murinus
SRR636879	0	1	1	Suncus_murinus
SRR636880	0	1	1	Suncus_murinus
SRR765874	0	1	1	Atelerix_albiventris
SRR765875	0	1	1	Atelerix_albiventris
SRR765876	0	1	1	Atelerix_albiventris
SRR765877	0	1	1	Atelerix_albiventris
SRR1914320	0	1	0	Potorous_tridactylus
SRR2911072	0	1	1	Elephas_maximus
SRR3901712	0	1	1	Pseudantechinus_macdonnellensis
SRR3901713	0	1	1	Isoodon_obesulus
SRR3901714	0	1	1	Dactylopsila_trivirgata
SRR3901715	0	1	1	Trichosurus_vulpecula
SRR3901716	0	1	1	Pseudochirops_cupreus
SRR3901717	0	1	1	Petrogale_xanthopus
SRR3901718	0	1	1	Cercartetus_concinnus
SRR5097212	0	1	1	Sminthopsis_crassicaudata
SRR5097213	0	1	1	Sminthopsis_crassicaudata
SRR5097214	0	1	1	Sminthopsis_crassicaudata
SRR5097215	0	1	1	Sminthopsis_crassicaudata
SRR5225801	0	1	1	Didelphis_virginiana
SRR5225802	0	1	1	Didelphis_virginiana
SRR5225803	0	1	1	Didelphis_virginiana
SRR5225804	0	1	1	Didelphis_virginiana
SRR5840030	0	1	1	Perameles_nasuta
SRR5840031	0	1	1	Perameles_nasuta
SRR5840032	0	1	1	Perameles_nasuta
SRR5840033	0	1	1	Perameles_nasuta
SRR636921	0	1	1	Petaurus_breviceps
SRR636922	0	1	1	Petaurus_breviceps
SRR636966	0	1	1	Petaurus_breviceps
SRR636967	0	1	1	Petaurus_breviceps
SRR6371139	0	1	1	Amblysomus_hottentotus
SRR6921527	0	1	1	Didelphis_virginiana
SRR6921528	0	1	1	Didelphis_virginiana
SRR6921529	0	1	1	Didelphis_virginiana
SRR6921530	0	1	1	Didelphis_virginiana
SRR6921531	0	1	1	Didelphis_virginiana
SRR6921532	0	1	1	Didelphis_virginiana
SRR6921533	0	1	1	Didelphis_virginiana
SRR6921534	0	1	1	Didelphis_virginiana
SRR6921535	0	1	1	Didelphis_virginiana
SRR6921536	0	1	1	Didelphis_virginiana
SRR6921537	0	1	1	Didelphis_virginiana
SRR6921538	0	1	1	Didelphis_virginiana
SRR6921539	0	1	1	Didelphis_virginiana
SRR931704	0	1	1	Tachyglossus_aculeatus
SRR2048502	0	1	1	Sapajus_apella
SRR2048505	0	1	1	Sapajus_apella
SRR3222426	0	1	1	Ateles_fusciceps
SRR357426	0	1	1	Varecia_variegata
SRR357434	0	1	1	Varecia_variegata
SRR357444	0	1	1	Varecia_variegata
SRR361345	0	1	1	Varecia_variegata
SRR361348	0	1	1	Galago_senegalensis
SRR361353	0	1	1	Galago_senegalensis
SRR361358	0	1	1	Galago_senegalensis
SRR363079	0	1	1	Galago_senegalensis
SRR5804510	0	1	1	Hylobates_lar
SRR5804511	0	1	1	Hylobates_lar
SRR5804512	0	1	1	Hylobates_lar
SRR5804513	0	1	1	Hylobates_lar
SRR5804514	0	1	1	Hylobates_lar
SRR5804515	0	1	1	Hylobates_lar
SRR5804516	0	1	1	Hylobates_lar
SRR5804517	0	1	1	Hylobates_lar
SRR7410918	GCA_003798545.1_ASM379854v1_genomic.fna	1	1	Axis_porcinus
SRR7410922	GCA_003798545.1_ASM379854v1_genomic.fna	1	1	Axis_porcinus
SRR7410923	GCA_003798545.1_ASM379854v1_genomic.fna	1	1	Axis_porcinus
SRR7410924	GCA_003798545.1_ASM379854v1_genomic.fna	1	1	Axis_porcinus
SRR7410925	GCA_003798545.1_ASM379854v1_genomic.fna	1	1	Axis_porcinus
SRR7410926	GCA_003798545.1_ASM379854v1_genomic.fna	1	1	Axis_porcinus
SRR5642287	GCA_004024745.1_CatWag_v1_BIUU_genomic.fna	1	1	Catagonus_wagneri
ERR309935	GCA_003521335.2_S_chinensis_fine_genome_map_genomic.fna	1	1	Sousa_chinensis
SRR2183423	GCA_004329385.1_megNov1_genomic.fna	1	1	Megaptera_novaeangliae
SRR8388975	GCA_004329385.1_megNov1_genomic.fna	1	1	Megaptera_novaeangliae
SRR527309	GCF_000767855.1_Ca_bactrianus_MBC_1.0_genomic.fna	1	1	Camelus_bactrianus
SRR527310	GCF_000767855.1_Ca_bactrianus_MBC_1.0_genomic.fna	1	1	Camelus_bactrianus
SRR527311	GCF_000767855.1_Ca_bactrianus_MBC_1.0_genomic.fna	1	1	Camelus_bactrianus
SRR527312	GCF_000767855.1_Ca_bactrianus_MBC_1.0_genomic.fna	1	1	Camelus_bactrianus
SRR527314	GCF_000767855.1_Ca_bactrianus_MBC_1.0_genomic.fna	1	1	Camelus_bactrianus
SRR527315	GCF_000767855.1_Ca_bactrianus_MBC_1.0_genomic.fna	1	1	Camelus_bactrianus
SRR527316	GCF_000767855.1_Ca_bactrianus_MBC_1.0_genomic.fna	1	1	Camelus_bactrianus
SRR527317	GCF_000767855.1_Ca_bactrianus_MBC_1.0_genomic.fna	1	1	Camelus_bactrianus
SRR6228806	GCF_000767855.1_Ca_bactrianus_MBC_1.0_genomic.fna	1	1	Camelus_bactrianus
SRR6228807	GCF_000767855.1_Ca_bactrianus_MBC_1.0_genomic.fna	1	1	Camelus_bactrianus
SRR6228808	GCF_000767855.1_Ca_bactrianus_MBC_1.0_genomic.fna	1	1	Camelus_bactrianus
SRR6228809	GCF_000767855.1_Ca_bactrianus_MBC_1.0_genomic.fna	1	1	Camelus_bactrianus
SRR6228810	GCF_000767855.1_Ca_bactrianus_MBC_1.0_genomic.fna	1	1	Camelus_bactrianus
SRR7188299	GCF_000767855.1_Ca_bactrianus_MBC_1.0_genomic.fna	1	1	Camelus_bactrianus
SRR7188300	GCF_000767855.1_Ca_bactrianus_MBC_1.0_genomic.fna	1	1	Camelus_bactrianus
SRR7188301	GCF_000767855.1_Ca_bactrianus_MBC_1.0_genomic.fna	1	1	Camelus_bactrianus
SRR7188302	GCF_000767855.1_Ca_bactrianus_MBC_1.0_genomic.fna	1	1	Camelus_bactrianus
SRR7188303	GCF_000767855.1_Ca_bactrianus_MBC_1.0_genomic.fna	1	1	Camelus_bactrianus
SRR7188304	GCF_000767855.1_Ca_bactrianus_MBC_1.0_genomic.fna	1	1	Camelus_bactrianus
SRR7188305	GCF_000767855.1_Ca_bactrianus_MBC_1.0_genomic.fna	1	1	Camelus_bactrianus
SRR7188306	GCF_000767855.1_Ca_bactrianus_MBC_1.0_genomic.fna	1	1	Camelus_bactrianus
SRR7188307	GCF_000767855.1_Ca_bactrianus_MBC_1.0_genomic.fna	1	1	Camelus_bactrianus
SRR7188308	GCF_000767855.1_Ca_bactrianus_MBC_1.0_genomic.fna	1	1	Camelus_bactrianus
SRR7188309	GCF_000767855.1_Ca_bactrianus_MBC_1.0_genomic.fna	1	1	Camelus_bactrianus
SRR7188310	GCF_000767855.1_Ca_bactrianus_MBC_1.0_genomic.fna	1	1	Camelus_bactrianus
SRR7188311	GCF_000767855.1_Ca_bactrianus_MBC_1.0_genomic.fna	1	1	Camelus_bactrianus
SRR7188312	GCF_000767855.1_Ca_bactrianus_MBC_1.0_genomic.fna	1	1	Camelus_bactrianus
SRR7188313	GCF_000767855.1_Ca_bactrianus_MBC_1.0_genomic.fna	1	1	Camelus_bactrianus
SRR7188314	GCF_000767855.1_Ca_bactrianus_MBC_1.0_genomic.fna	1	1	Camelus_bactrianus
SRR7188315	GCF_000767855.1_Ca_bactrianus_MBC_1.0_genomic.fna	1	1	Camelus_bactrianus
SRR7188316	GCF_000767855.1_Ca_bactrianus_MBC_1.0_genomic.fna	1	1	Camelus_bactrianus
SRR7188317	GCF_000767855.1_Ca_bactrianus_MBC_1.0_genomic.fna	1	1	Camelus_bactrianus
SRR7188318	GCF_000767855.1_Ca_bactrianus_MBC_1.0_genomic.fna	1	1	Camelus_bactrianus
SRR7188319	GCF_000767855.1_Ca_bactrianus_MBC_1.0_genomic.fna	1	1	Camelus_bactrianus
ERR2181961	GCF_001704415.1_ARS1_genomic.fna	1	1	Capra_hircus
ERR2181962	GCF_001704415.1_ARS1_genomic.fna	1	1	Capra_hircus
ERR2181963	GCF_001704415.1_ARS1_genomic.fna	1	1	Capra_hircus
ERR2181964	GCF_001704415.1_ARS1_genomic.fna	1	1	Capra_hircus
ERR2181965	GCF_001704415.1_ARS1_genomic.fna	1	1	Capra_hircus
ERR2181966	GCF_001704415.1_ARS1_genomic.fna	1	1	Capra_hircus
ERR2181967	GCF_001704415.1_ARS1_genomic.fna	1	1	Capra_hircus
ERR2181968	GCF_001704415.1_ARS1_genomic.fna	1	1	Capra_hircus
ERR2181969	GCF_001704415.1_ARS1_genomic.fna	1	1	Capra_hircus
ERR2181970	GCF_001704415.1_ARS1_genomic.fna	1	1	Capra_hircus
ERR2181971	GCF_001704415.1_ARS1_genomic.fna	1	1	Capra_hircus
ERR2181972	GCF_001704415.1_ARS1_genomic.fna	1	1	Capra_hircus
ERR2181973	GCF_001704415.1_ARS1_genomic.fna	1	1	Capra_hircus
ERR2181974	GCF_001704415.1_ARS1_genomic.fna	1	1	Capra_hircus
ERR2181975	GCF_001704415.1_ARS1_genomic.fna	1	1	Capra_hircus
ERR2181976	GCF_001704415.1_ARS1_genomic.fna	1	1	Capra_hircus
ERR2181977	GCF_001704415.1_ARS1_genomic.fna	1	1	Capra_hircus
ERR2181978	GCF_001704415.1_ARS1_genomic.fna	1	1	Capra_hircus
ERR2181979	GCF_001704415.1_ARS1_genomic.fna	1	1	Capra_hircus
ERR2181980	GCF_001704415.1_ARS1_genomic.fna	1	1	Capra_hircus
ERR2181981	GCF_001704415.1_ARS1_genomic.fna	1	1	Capra_hircus
ERR2181982	GCF_001704415.1_ARS1_genomic.fna	1	1	Capra_hircus
ERR2181983	GCF_001704415.1_ARS1_genomic.fna	1	1	Capra_hircus
ERR2181984	GCF_001704415.1_ARS1_genomic.fna	1	1	Capra_hircus
ERR2181985	GCF_001704415.1_ARS1_genomic.fna	1	1	Capra_hircus
ERR2181986	GCF_001704415.1_ARS1_genomic.fna	1	1	Capra_hircus
ERR2181987	GCF_001704415.1_ARS1_genomic.fna	1	1	Capra_hircus
ERR2181988	GCF_001704415.1_ARS1_genomic.fna	1	1	Capra_hircus
ERR2181989	GCF_001704415.1_ARS1_genomic.fna	1	1	Capra_hircus
ERR2181990	GCF_001704415.1_ARS1_genomic.fna	1	1	Capra_hircus
ERR2181991	GCF_001704415.1_ARS1_genomic.fna	1	1	Capra_hircus
ERR2181992	GCF_001704415.1_ARS1_genomic.fna	1	1	Capra_hircus
ERR2181993	GCF_001704415.1_ARS1_genomic.fna	1	1	Capra_hircus
ERR2181994	GCF_001704415.1_ARS1_genomic.fna	1	1	Capra_hircus
ERR2181995	GCF_001704415.1_ARS1_genomic.fna	1	1	Capra_hircus
ERR2181996	GCF_001704415.1_ARS1_genomic.fna	1	1	Capra_hircus
ERR2181997	GCF_001704415.1_ARS1_genomic.fna	1	1	Capra_hircus
ERR2181998	GCF_001704415.1_ARS1_genomic.fna	1	1	Capra_hircus
ERR2181999	GCF_001704415.1_ARS1_genomic.fna	1	1	Capra_hircus
ERR2182000	GCF_001704415.1_ARS1_genomic.fna	1	1	Capra_hircus
ERR2182001	GCF_001704415.1_ARS1_genomic.fna	1	1	Capra_hircus
ERR2182002	GCF_001704415.1_ARS1_genomic.fna	1	1	Capra_hircus
ERR2182003	GCF_001704415.1_ARS1_genomic.fna	1	1	Capra_hircus
ERR2182004	GCF_001704415.1_ARS1_genomic.fna	1	1	Capra_hircus
ERR2182005	GCF_001704415.1_ARS1_genomic.fna	1	1	Capra_hircus
ERR2182006	GCF_001704415.1_ARS1_genomic.fna	1	1	Capra_hircus
ERR2182007	GCF_001704415.1_ARS1_genomic.fna	1	1	Capra_hircus
ERR2182008	GCF_001704415.1_ARS1_genomic.fna	1	1	Capra_hircus
ERR2182009	GCF_001704415.1_ARS1_genomic.fna	1	1	Capra_hircus
ERR2182010	GCF_001704415.1_ARS1_genomic.fna	1	1	Capra_hircus
ERR2182011	GCF_001704415.1_ARS1_genomic.fna	1	1	Capra_hircus
ERR2182012	GCF_001704415.1_ARS1_genomic.fna	1	1	Capra_hircus
ERR2182013	GCF_001704415.1_ARS1_genomic.fna	1	1	Capra_hircus
ERR2182014	GCF_001704415.1_ARS1_genomic.fna	1	1	Capra_hircus
ERR2182015	GCF_001704415.1_ARS1_genomic.fna	1	1	Capra_hircus
ERR2182016	GCF_001704415.1_ARS1_genomic.fna	1	1	Capra_hircus
ERR2182017	GCF_001704415.1_ARS1_genomic.fna	1	1	Capra_hircus
ERR2182018	GCF_001704415.1_ARS1_genomic.fna	1	1	Capra_hircus
ERR2182019	GCF_001704415.1_ARS1_genomic.fna	1	1	Capra_hircus
ERR2182020	GCF_001704415.1_ARS1_genomic.fna	1	1	Capra_hircus
ERR2182021	GCF_001704415.1_ARS1_genomic.fna	1	1	Capra_hircus
ERR2182022	GCF_001704415.1_ARS1_genomic.fna	1	1	Capra_hircus
ERR2182023	GCF_001704415.1_ARS1_genomic.fna	1	1	Capra_hircus
ERR2182024	GCF_001704415.1_ARS1_genomic.fna	1	1	Capra_hircus
ERR2182025	GCF_001704415.1_ARS1_genomic.fna	1	1	Capra_hircus
ERR2182026	GCF_001704415.1_ARS1_genomic.fna	1	1	Capra_hircus
ERR2182027	GCF_001704415.1_ARS1_genomic.fna	1	1	Capra_hircus
ERR2182028	GCF_001704415.1_ARS1_genomic.fna	1	1	Capra_hircus
ERR2182029	GCF_001704415.1_ARS1_genomic.fna	1	1	Capra_hircus
ERR2182030	GCF_001704415.1_ARS1_genomic.fna	1	1	Capra_hircus
ERR2182031	GCF_001704415.1_ARS1_genomic.fna	1	1	Capra_hircus
ERR2182032	GCF_001704415.1_ARS1_genomic.fna	1	1	Capra_hircus
ERR2182033	GCF_001704415.1_ARS1_genomic.fna	1	1	Capra_hircus
ERR2182034	GCF_001704415.1_ARS1_genomic.fna	1	1	Capra_hircus
ERR2182035	GCF_001704415.1_ARS1_genomic.fna	1	1	Capra_hircus
ERR2182036	GCF_001704415.1_ARS1_genomic.fna	1	1	Capra_hircus
ERR2182037	GCF_001704415.1_ARS1_genomic.fna	1	1	Capra_hircus
ERR2182038	GCF_001704415.1_ARS1_genomic.fna	1	1	Capra_hircus
ERR2182039	GCF_001704415.1_ARS1_genomic.fna	1	1	Capra_hircus
ERR2182040	GCF_001704415.1_ARS1_genomic.fna	1	1	Capra_hircus
ERR2182041	GCF_001704415.1_ARS1_genomic.fna	1	1	Capra_hircus
ERR2182042	GCF_001704415.1_ARS1_genomic.fna	1	1	Capra_hircus
ERR2182043	GCF_001704415.1_ARS1_genomic.fna	1	1	Capra_hircus
ERR2182044	GCF_001704415.1_ARS1_genomic.fna	1	1	Capra_hircus
ERR2182045	GCF_001704415.1_ARS1_genomic.fna	1	1	Capra_hircus
ERR2182046	GCF_001704415.1_ARS1_genomic.fna	1	1	Capra_hircus
ERR2182047	GCF_001704415.1_ARS1_genomic.fna	1	1	Capra_hircus
ERR2182048	GCF_001704415.1_ARS1_genomic.fna	1	1	Capra_hircus
ERR2182049	GCF_001704415.1_ARS1_genomic.fna	1	1	Capra_hircus
ERR2182050	GCF_001704415.1_ARS1_genomic.fna	1	1	Capra_hircus
ERR2182051	GCF_001704415.1_ARS1_genomic.fna	1	1	Capra_hircus
ERR2182052	GCF_001704415.1_ARS1_genomic.fna	1	1	Capra_hircus
ERR2182053	GCF_001704415.1_ARS1_genomic.fna	1	1	Capra_hircus
ERR2182054	GCF_001704415.1_ARS1_genomic.fna	1	1	Capra_hircus
ERR2182055	GCF_001704415.1_ARS1_genomic.fna	1	1	Capra_hircus
ERR2182056	GCF_001704415.1_ARS1_genomic.fna	1	1	Capra_hircus
ERR2182057	GCF_001704415.1_ARS1_genomic.fna	1	1	Capra_hircus
ERR2182058	GCF_001704415.1_ARS1_genomic.fna	1	1	Capra_hircus
ERR2182059	GCF_001704415.1_ARS1_genomic.fna	1	1	Capra_hircus
ERR2182060	GCF_001704415.1_ARS1_genomic.fna	1	1	Capra_hircus
ERR2182061	GCF_001704415.1_ARS1_genomic.fna	1	1	Capra_hircus
ERR2182062	GCF_001704415.1_ARS1_genomic.fna	1	1	Capra_hircus
ERR2182063	GCF_001704415.1_ARS1_genomic.fna	1	1	Capra_hircus
ERR2182064	GCF_001704415.1_ARS1_genomic.fna	1	1	Capra_hircus
ERR2182065	GCF_001704415.1_ARS1_genomic.fna	1	1	Capra_hircus
ERR2182066	GCF_001704415.1_ARS1_genomic.fna	1	1	Capra_hircus
ERR2182067	GCF_001704415.1_ARS1_genomic.fna	1	1	Capra_hircus
ERR2182068	GCF_001704415.1_ARS1_genomic.fna	1	1	Capra_hircus
ERR2182069	GCF_001704415.1_ARS1_genomic.fna	1	1	Capra_hircus
ERR2182070	GCF_001704415.1_ARS1_genomic.fna	1	1	Capra_hircus
ERR2182071	GCF_001704415.1_ARS1_genomic.fna	1	1	Capra_hircus
ERR2182072	GCF_001704415.1_ARS1_genomic.fna	1	1	Capra_hircus
ERR2182073	GCF_001704415.1_ARS1_genomic.fna	1	1	Capra_hircus
ERR2182074	GCF_001704415.1_ARS1_genomic.fna	1	1	Capra_hircus
ERR2182075	GCF_001704415.1_ARS1_genomic.fna	1	1	Capra_hircus
ERR2182076	GCF_001704415.1_ARS1_genomic.fna	1	1	Capra_hircus
ERR2182077	GCF_001704415.1_ARS1_genomic.fna	1	1	Capra_hircus
ERR2182078	GCF_001704415.1_ARS1_genomic.fna	1	1	Capra_hircus
ERR2182079	GCF_001704415.1_ARS1_genomic.fna	1	1	Capra_hircus
ERR2182080	GCF_001704415.1_ARS1_genomic.fna	1	1	Capra_hircus
ERR2182081	GCF_001704415.1_ARS1_genomic.fna	1	1	Capra_hircus
ERR2182082	GCF_001704415.1_ARS1_genomic.fna	1	1	Capra_hircus
ERR2182083	GCF_001704415.1_ARS1_genomic.fna	1	1	Capra_hircus
ERR2182084	GCF_001704415.1_ARS1_genomic.fna	1	1	Capra_hircus
ERR2182085	GCF_001704415.1_ARS1_genomic.fna	1	1	Capra_hircus
ERR2182086	GCF_001704415.1_ARS1_genomic.fna	1	1	Capra_hircus
ERR2182087	GCF_001704415.1_ARS1_genomic.fna	1	1	Capra_hircus
ERR2182088	GCF_001704415.1_ARS1_genomic.fna	1	1	Capra_hircus
ERR2182089	GCF_001704415.1_ARS1_genomic.fna	1	1	Capra_hircus
ERR2182090	GCF_001704415.1_ARS1_genomic.fna	1	1	Capra_hircus
ERR2182091	GCF_001704415.1_ARS1_genomic.fna	1	1	Capra_hircus
ERR2182092	GCF_001704415.1_ARS1_genomic.fna	1	1	Capra_hircus
ERR2182093	GCF_001704415.1_ARS1_genomic.fna	1	1	Capra_hircus
ERR2182094	GCF_001704415.1_ARS1_genomic.fna	1	1	Capra_hircus
ERR2182095	GCF_001704415.1_ARS1_genomic.fna	1	1	Capra_hircus
ERR2182096	GCF_001704415.1_ARS1_genomic.fna	1	1	Capra_hircus
ERR2182097	GCF_001704415.1_ARS1_genomic.fna	1	1	Capra_hircus
ERR2182098	GCF_001704415.1_ARS1_genomic.fna	1	1	Capra_hircus
ERR2182099	GCF_001704415.1_ARS1_genomic.fna	1	1	Capra_hircus
ERR2182100	GCF_001704415.1_ARS1_genomic.fna	1	1	Capra_hircus
ERR2182101	GCF_001704415.1_ARS1_genomic.fna	1	1	Capra_hircus
ERR2182102	GCF_001704415.1_ARS1_genomic.fna	1	1	Capra_hircus
ERR2182103	GCF_001704415.1_ARS1_genomic.fna	1	1	Capra_hircus
ERR2182104	GCF_001704415.1_ARS1_genomic.fna	1	1	Capra_hircus
ERR2182105	GCF_001704415.1_ARS1_genomic.fna	1	1	Capra_hircus
ERR2182106	GCF_001704415.1_ARS1_genomic.fna	1	1	Capra_hircus
ERR2182107	GCF_001704415.1_ARS1_genomic.fna	1	1	Capra_hircus
ERR2182108	GCF_001704415.1_ARS1_genomic.fna	1	1	Capra_hircus
ERR2182109	GCF_001704415.1_ARS1_genomic.fna	1	1	Capra_hircus
ERR2182110	GCF_001704415.1_ARS1_genomic.fna	1	1	Capra_hircus
ERR2182111	GCF_001704415.1_ARS1_genomic.fna	1	1	Capra_hircus
ERR2182112	GCF_001704415.1_ARS1_genomic.fna	1	1	Capra_hircus
ERR2182113	GCF_001704415.1_ARS1_genomic.fna	1	1	Capra_hircus
ERR2182114	GCF_001704415.1_ARS1_genomic.fna	1	1	Capra_hircus
ERR2182115	GCF_001704415.1_ARS1_genomic.fna	1	1	Capra_hircus
ERR2182116	GCF_001704415.1_ARS1_genomic.fna	1	1	Capra_hircus
ERR2182117	GCF_001704415.1_ARS1_genomic.fna	1	1	Capra_hircus
ERR2182118	GCF_001704415.1_ARS1_genomic.fna	1	1	Capra_hircus
ERR2182119	GCF_001704415.1_ARS1_genomic.fna	1	1	Capra_hircus
ERR2182120	GCF_001704415.1_ARS1_genomic.fna	1	1	Capra_hircus
ERR2182121	GCF_001704415.1_ARS1_genomic.fna	1	1	Capra_hircus
ERR2182122	GCF_001704415.1_ARS1_genomic.fna	1	1	Capra_hircus
ERR2182123	GCF_001704415.1_ARS1_genomic.fna	1	1	Capra_hircus
ERR2182124	GCF_001704415.1_ARS1_genomic.fna	1	1	Capra_hircus
ERR2182125	GCF_001704415.1_ARS1_genomic.fna	1	1	Capra_hircus
ERR2182126	GCF_001704415.1_ARS1_genomic.fna	1	1	Capra_hircus
ERR2182127	GCF_001704415.1_ARS1_genomic.fna	1	1	Capra_hircus
ERR2182128	GCF_001704415.1_ARS1_genomic.fna	1	1	Capra_hircus
ERR2664190	GCF_001704415.1_ARS1_genomic.fna	1	1	Capra_hircus
ERR2664192	GCF_001704415.1_ARS1_genomic.fna	1	1	Capra_hircus
ERR2664194	GCF_001704415.1_ARS1_genomic.fna	1	1	Capra_hircus
ERR2664196	GCF_001704415.1_ARS1_genomic.fna	1	1	Capra_hircus
ERR2664203	GCF_001704415.1_ARS1_genomic.fna	1	1	Capra_hircus
ERR2664204	GCF_001704415.1_ARS1_genomic.fna	1	1	Capra_hircus
ERR2664205	GCF_001704415.1_ARS1_genomic.fna	1	1	Capra_hircus
ERR2664206	GCF_001704415.1_ARS1_genomic.fna	1	1	Capra_hircus
ERR2664207	GCF_001704415.1_ARS1_genomic.fna	1	1	Capra_hircus
ERR2664208	GCF_001704415.1_ARS1_genomic.fna	1	1	Capra_hircus
ERR2664209	GCF_001704415.1_ARS1_genomic.fna	1	1	Capra_hircus
ERR2664210	GCF_001704415.1_ARS1_genomic.fna	1	1	Capra_hircus
SRR1556738	GCF_001704415.1_ARS1_genomic.fna	1	1	Capra_hircus
SRR1822383	GCF_001704415.1_ARS1_genomic.fna	1	1	Capra_hircus
SRR1822384	GCF_001704415.1_ARS1_genomic.fna	1	1	Capra_hircus
SRR1822385	GCF_001704415.1_ARS1_genomic.fna	1	1	Capra_hircus
SRR1822386	GCF_001704415.1_ARS1_genomic.fna	1	1	Capra_hircus
SRR1822387	GCF_001704415.1_ARS1_genomic.fna	1	1	Capra_hircus
SRR1822388	GCF_001704415.1_ARS1_genomic.fna	1	1	Capra_hircus
SRR1822389	GCF_001704415.1_ARS1_genomic.fna	1	1	Capra_hircus
SRR1822390	GCF_001704415.1_ARS1_genomic.fna	1	1	Capra_hircus
SRR1822391	GCF_001704415.1_ARS1_genomic.fna	1	1	Capra_hircus
SRR1822392	GCF_001704415.1_ARS1_genomic.fna	1	1	Capra_hircus
SRR1822393	GCF_001704415.1_ARS1_genomic.fna	1	1	Capra_hircus
SRR1822394	GCF_001704415.1_ARS1_genomic.fna	1	1	Capra_hircus
SRR1822395	GCF_001704415.1_ARS1_genomic.fna	1	1	Capra_hircus
SRR1822396	GCF_001704415.1_ARS1_genomic.fna	1	1	Capra_hircus
SRR1822397	GCF_001704415.1_ARS1_genomic.fna	1	1	Capra_hircus
SRR1822398	GCF_001704415.1_ARS1_genomic.fna	1	1	Capra_hircus
SRR1822399	GCF_001704415.1_ARS1_genomic.fna	1	1	Capra_hircus
SRR1822400	GCF_001704415.1_ARS1_genomic.fna	1	1	Capra_hircus
SRR1822401	GCF_001704415.1_ARS1_genomic.fna	1	1	Capra_hircus
SRR1822402	GCF_001704415.1_ARS1_genomic.fna	1	1	Capra_hircus
SRR1822403	GCF_001704415.1_ARS1_genomic.fna	1	1	Capra_hircus
SRR1822404	GCF_001704415.1_ARS1_genomic.fna	1	1	Capra_hircus
SRR1822405	GCF_001704415.1_ARS1_genomic.fna	1	1	Capra_hircus
SRR1822406	GCF_001704415.1_ARS1_genomic.fna	1	1	Capra_hircus
SRR1822407	GCF_001704415.1_ARS1_genomic.fna	1	1	Capra_hircus
SRR1822408	GCF_001704415.1_ARS1_genomic.fna	1	1	Capra_hircus
SRR1822409	GCF_001704415.1_ARS1_genomic.fna	1	1	Capra_hircus
SRR1917586	GCF_001704415.1_ARS1_genomic.fna	1	1	Capra_hircus
SRR1917587	GCF_001704415.1_ARS1_genomic.fna	1	1	Capra_hircus
SRR1987531	GCF_001704415.1_ARS1_genomic.fna	1	1	Capra_hircus
SRR1987748	GCF_001704415.1_ARS1_genomic.fna	1	1	Capra_hircus
SRR2061360	GCF_001704415.1_ARS1_genomic.fna	1	1	Capra_hircus
SRR2061361	GCF_001704415.1_ARS1_genomic.fna	1	1	Capra_hircus
SRR2061362	GCF_001704415.1_ARS1_genomic.fna	1	1	Capra_hircus
SRR2061363	GCF_001704415.1_ARS1_genomic.fna	1	1	Capra_hircus
SRR2061364	GCF_001704415.1_ARS1_genomic.fna	1	1	Capra_hircus
SRR2061365	GCF_001704415.1_ARS1_genomic.fna	1	1	Capra_hircus
SRR2102015	GCF_001704415.1_ARS1_genomic.fna	1	1	Capra_hircus
SRR2102016	GCF_001704415.1_ARS1_genomic.fna	1	1	Capra_hircus
SRR2102017	GCF_001704415.1_ARS1_genomic.fna	1	1	Capra_hircus
SRR2102018	GCF_001704415.1_ARS1_genomic.fna	1	1	Capra_hircus
SRR2102019	GCF_001704415.1_ARS1_genomic.fna	1	1	Capra_hircus
SRR2102020	GCF_001704415.1_ARS1_genomic.fna	1	1	Capra_hircus
SRR2102021	GCF_001704415.1_ARS1_genomic.fna	1	1	Capra_hircus
SRR2102022	GCF_001704415.1_ARS1_genomic.fna	1	1	Capra_hircus
SRR2102023	GCF_001704415.1_ARS1_genomic.fna	1	1	Capra_hircus
SRR2127340	GCF_001704415.1_ARS1_genomic.fna	1	1	Capra_hircus
SRR2127349	GCF_001704415.1_ARS1_genomic.fna	1	1	Capra_hircus
SRR3109720	GCF_001704415.1_ARS1_genomic.fna	1	1	Capra_hircus
SRR3109721	GCF_001704415.1_ARS1_genomic.fna	1	1	Capra_hircus
SRR3109722	GCF_001704415.1_ARS1_genomic.fna	1	1	Capra_hircus
SRR3109723	GCF_001704415.1_ARS1_genomic.fna	1	1	Capra_hircus
SRR3109724	GCF_001704415.1_ARS1_genomic.fna	1	1	Capra_hircus
SRR3109725	GCF_001704415.1_ARS1_genomic.fna	1	1	Capra_hircus
SRR3109726	GCF_001704415.1_ARS1_genomic.fna	1	1	Capra_hircus
SRR3109727	GCF_001704415.1_ARS1_genomic.fna	1	1	Capra_hircus
SRR3109728	GCF_001704415.1_ARS1_genomic.fna	1	1	Capra_hircus
SRR3110865	GCF_001704415.1_ARS1_genomic.fna	1	1	Capra_hircus
SRR3110866	GCF_001704415.1_ARS1_genomic.fna	1	1	Capra_hircus
SRR3110867	GCF_001704415.1_ARS1_genomic.fna	1	1	Capra_hircus
SRR3133401	GCF_001704415.1_ARS1_genomic.fna	1	1	Capra_hircus
SRR3133414	GCF_001704415.1_ARS1_genomic.fna	1	1	Capra_hircus
SRR3144626	GCF_001704415.1_ARS1_genomic.fna	1	1	Capra_hircus
SRR3144627	GCF_001704415.1_ARS1_genomic.fna	1	1	Capra_hircus
SRR3144628	GCF_001704415.1_ARS1_genomic.fna	1	1	Capra_hircus
SRR3144629	GCF_001704415.1_ARS1_genomic.fna	1	1	Capra_hircus
SRR3144632	GCF_001704415.1_ARS1_genomic.fna	1	1	Capra_hircus
SRR3144634	GCF_001704415.1_ARS1_genomic.fna	1	1	Capra_hircus
SRR3144635	GCF_001704415.1_ARS1_genomic.fna	1	1	Capra_hircus
SRR3144636	GCF_001704415.1_ARS1_genomic.fna	1	1	Capra_hircus
SRR3144637	GCF_001704415.1_ARS1_genomic.fna	1	1	Capra_hircus
SRR3144638	GCF_001704415.1_ARS1_genomic.fna	1	1	Capra_hircus
SRR3144639	GCF_001704415.1_ARS1_genomic.fna	1	1	Capra_hircus
SRR3144640	GCF_001704415.1_ARS1_genomic.fna	1	1	Capra_hircus
SRR3144641	GCF_001704415.1_ARS1_genomic.fna	1	1	Capra_hircus
SRR3144642	GCF_001704415.1_ARS1_genomic.fna	1	1	Capra_hircus
SRR3144660	GCF_001704415.1_ARS1_genomic.fna	1	1	Capra_hircus
SRR3144664	GCF_001704415.1_ARS1_genomic.fna	1	1	Capra_hircus
SRR3144671	GCF_001704415.1_ARS1_genomic.fna	1	1	Capra_hircus
SRR3144672	GCF_001704415.1_ARS1_genomic.fna	1	1	Capra_hircus
SRR3144673	GCF_001704415.1_ARS1_genomic.fna	1	1	Capra_hircus
SRR3309135	GCF_001704415.1_ARS1_genomic.fna	1	1	Capra_hircus
SRR3567144	GCF_001704415.1_ARS1_genomic.fna	1	1	Capra_hircus
SRR3723997	GCF_001704415.1_ARS1_genomic.fna	1	1	Capra_hircus
SRR3724003	GCF_001704415.1_ARS1_genomic.fna	1	1	Capra_hircus
SRR3724012	GCF_001704415.1_ARS1_genomic.fna	1	1	Capra_hircus
SRR3744679	GCF_001704415.1_ARS1_genomic.fna	1	1	Capra_hircus
SRR3744681	GCF_001704415.1_ARS1_genomic.fna	1	1	Capra_hircus
SRR3744683	GCF_001704415.1_ARS1_genomic.fna	1	1	Capra_hircus
SRR3744684	GCF_001704415.1_ARS1_genomic.fna	1	1	Capra_hircus
SRR3744685	GCF_001704415.1_ARS1_genomic.fna	1	1	Capra_hircus
SRR3744686	GCF_001704415.1_ARS1_genomic.fna	1	1	Capra_hircus
SRR3879744	GCF_001704415.1_ARS1_genomic.fna	1	1	Capra_hircus
SRR3879745	GCF_001704415.1_ARS1_genomic.fna	1	1	Capra_hircus
SRR3879746	GCF_001704415.1_ARS1_genomic.fna	1	1	Capra_hircus
SRR3879747	GCF_001704415.1_ARS1_genomic.fna	1	1	Capra_hircus
SRR3879748	GCF_001704415.1_ARS1_genomic.fna	1	1	Capra_hircus
SRR3879749	GCF_001704415.1_ARS1_genomic.fna	1	1	Capra_hircus
SRR3917913	GCF_001704415.1_ARS1_genomic.fna	1	1	Capra_hircus
SRR3917914	GCF_001704415.1_ARS1_genomic.fna	1	1	Capra_hircus
SRR3917915	GCF_001704415.1_ARS1_genomic.fna	1	1	Capra_hircus
SRR3917916	GCF_001704415.1_ARS1_genomic.fna	1	1	Capra_hircus
SRR3917917	GCF_001704415.1_ARS1_genomic.fna	1	1	Capra_hircus
SRR3917918	GCF_001704415.1_ARS1_genomic.fna	1	1	Capra_hircus
SRR3917919	GCF_001704415.1_ARS1_genomic.fna	1	1	Capra_hircus
SRR3917920	GCF_001704415.1_ARS1_genomic.fna	1	1	Capra_hircus
SRR3917921	GCF_001704415.1_ARS1_genomic.fna	1	1	Capra_hircus
SRR3917937	GCF_001704415.1_ARS1_genomic.fna	1	1	Capra_hircus
SRR3917938	GCF_001704415.1_ARS1_genomic.fna	1	1	Capra_hircus
SRR3917955	GCF_001704415.1_ARS1_genomic.fna	1	1	Capra_hircus
SRR3917974	GCF_001704415.1_ARS1_genomic.fna	1	1	Capra_hircus
SRR3917975	GCF_001704415.1_ARS1_genomic.fna	1	1	Capra_hircus
SRR3917977	GCF_001704415.1_ARS1_genomic.fna	1	1	Capra_hircus
SRR3917978	GCF_001704415.1_ARS1_genomic.fna	1	1	Capra_hircus
SRR3917979	GCF_001704415.1_ARS1_genomic.fna	1	1	Capra_hircus
SRR3917980	GCF_001704415.1_ARS1_genomic.fna	1	1	Capra_hircus
SRR3917981	GCF_001704415.1_ARS1_genomic.fna	1	1	Capra_hircus
SRR3917982	GCF_001704415.1_ARS1_genomic.fna	1	1	Capra_hircus
SRR3917983	GCF_001704415.1_ARS1_genomic.fna	1	1	Capra_hircus
SRR3918008	GCF_001704415.1_ARS1_genomic.fna	1	1	Capra_hircus
SRR3918012	GCF_001704415.1_ARS1_genomic.fna	1	1	Capra_hircus
SRR3918028	GCF_001704415.1_ARS1_genomic.fna	1	1	Capra_hircus
SRR3989693	GCF_001704415.1_ARS1_genomic.fna	1	1	Capra_hircus
SRR3989694	GCF_001704415.1_ARS1_genomic.fna	1	1	Capra_hircus
SRR3989695	GCF_001704415.1_ARS1_genomic.fna	1	1	Capra_hircus
SRR3989696	GCF_001704415.1_ARS1_genomic.fna	1	1	Capra_hircus
SRR3989697	GCF_001704415.1_ARS1_genomic.fna	1	1	Capra_hircus
SRR3989698	GCF_001704415.1_ARS1_genomic.fna	1	1	Capra_hircus
SRR4015716	GCF_001704415.1_ARS1_genomic.fna	1	1	Capra_hircus
SRR4015717	GCF_001704415.1_ARS1_genomic.fna	1	1	Capra_hircus
SRR4015718	GCF_001704415.1_ARS1_genomic.fna	1	1	Capra_hircus
SRR4015719	GCF_001704415.1_ARS1_genomic.fna	1	1	Capra_hircus
SRR4042132	GCF_001704415.1_ARS1_genomic.fna	1	1	Capra_hircus
SRR4042133	GCF_001704415.1_ARS1_genomic.fna	1	1	Capra_hircus
SRR4042138	GCF_001704415.1_ARS1_genomic.fna	1	1	Capra_hircus
SRR4042139	GCF_001704415.1_ARS1_genomic.fna	1	1	Capra_hircus
SRR4042140	GCF_001704415.1_ARS1_genomic.fna	1	1	Capra_hircus
SRR4042141	GCF_001704415.1_ARS1_genomic.fna	1	1	Capra_hircus
SRR4279335	GCF_001704415.1_ARS1_genomic.fna	1	1	Capra_hircus
SRR4279336	GCF_001704415.1_ARS1_genomic.fna	1	1	Capra_hircus
SRR4279337	GCF_001704415.1_ARS1_genomic.fna	1	1	Capra_hircus
SRR4279338	GCF_001704415.1_ARS1_genomic.fna	1	1	Capra_hircus
SRR4279341	GCF_001704415.1_ARS1_genomic.fna	1	1	Capra_hircus
SRR4279358	GCF_001704415.1_ARS1_genomic.fna	1	1	Capra_hircus
SRR4279391	GCF_001704415.1_ARS1_genomic.fna	1	1	Capra_hircus
SRR4279443	GCF_001704415.1_ARS1_genomic.fna	1	1	Capra_hircus
SRR4407717	GCF_001704415.1_ARS1_genomic.fna	1	1	Capra_hircus
SRR4407718	GCF_001704415.1_ARS1_genomic.fna	1	1	Capra_hircus
SRR4407719	GCF_001704415.1_ARS1_genomic.fna	1	1	Capra_hircus
SRR4407720	GCF_001704415.1_ARS1_genomic.fna	1	1	Capra_hircus
SRR4407721	GCF_001704415.1_ARS1_genomic.fna	1	1	Capra_hircus
SRR4407722	GCF_001704415.1_ARS1_genomic.fna	1	1	Capra_hircus
SRR4417844	GCF_001704415.1_ARS1_genomic.fna	1	1	Capra_hircus
SRR4417845	GCF_001704415.1_ARS1_genomic.fna	1	1	Capra_hircus
SRR4417846	GCF_001704415.1_ARS1_genomic.fna	1	1	Capra_hircus
SRR4417847	GCF_001704415.1_ARS1_genomic.fna	1	1	Capra_hircus
SRR4417848	GCF_001704415.1_ARS1_genomic.fna	1	1	Capra_hircus
SRR4417849	GCF_001704415.1_ARS1_genomic.fna	1	1	Capra_hircus
SRR489493	GCF_001704415.1_ARS1_genomic.fna	1	1	Capra_hircus
SRR489494	GCF_001704415.1_ARS1_genomic.fna	1	1	Capra_hircus
SRR489495	GCF_001704415.1_ARS1_genomic.fna	1	1	Capra_hircus
SRR489496	GCF_001704415.1_ARS1_genomic.fna	1	1	Capra_hircus
SRR489497	GCF_001704415.1_ARS1_genomic.fna	1	1	Capra_hircus
SRR489498	GCF_001704415.1_ARS1_genomic.fna	1	1	Capra_hircus
SRR489499	GCF_001704415.1_ARS1_genomic.fna	1	1	Capra_hircus
SRR489500	GCF_001704415.1_ARS1_genomic.fna	1	1	Capra_hircus
SRR489501	GCF_001704415.1_ARS1_genomic.fna	1	1	Capra_hircus
SRR489502	GCF_001704415.1_ARS1_genomic.fna	1	1	Capra_hircus
SRR489503	GCF_001704415.1_ARS1_genomic.fna	1	1	Capra_hircus
SRR489504	GCF_001704415.1_ARS1_genomic.fna	1	0	Capra_hircus
SRR489505	GCF_001704415.1_ARS1_genomic.fna	1	1	Capra_hircus
SRR489506	GCF_001704415.1_ARS1_genomic.fna	1	1	Capra_hircus
SRR489507	GCF_001704415.1_ARS1_genomic.fna	1	1	Capra_hircus
SRR489508	GCF_001704415.1_ARS1_genomic.fna	1	1	Capra_hircus
SRR5000324	GCF_001704415.1_ARS1_genomic.fna	1	1	Capra_hircus
SRR5000325	GCF_001704415.1_ARS1_genomic.fna	1	1	Capra_hircus
SRR5000326	GCF_001704415.1_ARS1_genomic.fna	1	1	Capra_hircus
SRR5000327	GCF_001704415.1_ARS1_genomic.fna	1	1	Capra_hircus
SRR5000328	GCF_001704415.1_ARS1_genomic.fna	1	1	Capra_hircus
SRR5000329	GCF_001704415.1_ARS1_genomic.fna	1	1	Capra_hircus
SRR5000330	GCF_001704415.1_ARS1_genomic.fna	1	1	Capra_hircus
SRR5000331	GCF_001704415.1_ARS1_genomic.fna	1	1	Capra_hircus
SRR5000332	GCF_001704415.1_ARS1_genomic.fna	1	1	Capra_hircus
SRR5000333	GCF_001704415.1_ARS1_genomic.fna	1	1	Capra_hircus
SRR5000334	GCF_001704415.1_ARS1_genomic.fna	1	1	Capra_hircus
SRR5000335	GCF_001704415.1_ARS1_genomic.fna	1	1	Capra_hircus
SRR5000336	GCF_001704415.1_ARS1_genomic.fna	1	1	Capra_hircus
SRR5000337	GCF_001704415.1_ARS1_genomic.fna	1	1	Capra_hircus
SRR5000338	GCF_001704415.1_ARS1_genomic.fna	1	1	Capra_hircus
SRR5000339	GCF_001704415.1_ARS1_genomic.fna	1	1	Capra_hircus
SRR5000340	GCF_001704415.1_ARS1_genomic.fna	1	1	Capra_hircus
SRR5000341	GCF_001704415.1_ARS1_genomic.fna	1	1	Capra_hircus
SRR5000342	GCF_001704415.1_ARS1_genomic.fna	1	1	Capra_hircus
SRR5000343	GCF_001704415.1_ARS1_genomic.fna	1	1	Capra_hircus
SRR5000344	GCF_001704415.1_ARS1_genomic.fna	1	1	Capra_hircus
SRR5000345	GCF_001704415.1_ARS1_genomic.fna	1	1	Capra_hircus
SRR5000346	GCF_001704415.1_ARS1_genomic.fna	1	1	Capra_hircus
SRR5000347	GCF_001704415.1_ARS1_genomic.fna	1	1	Capra_hircus
SRR5000348	GCF_001704415.1_ARS1_genomic.fna	1	1	Capra_hircus
SRR5000349	GCF_001704415.1_ARS1_genomic.fna	1	1	Capra_hircus
SRR5000350	GCF_001704415.1_ARS1_genomic.fna	1	1	Capra_hircus
SRR5000351	GCF_001704415.1_ARS1_genomic.fna	1	1	Capra_hircus
SRR5000352	GCF_001704415.1_ARS1_genomic.fna	1	1	Capra_hircus
SRR5000353	GCF_001704415.1_ARS1_genomic.fna	1	1	Capra_hircus
SRR5000354	GCF_001704415.1_ARS1_genomic.fna	1	1	Capra_hircus
SRR5177974	GCF_001704415.1_ARS1_genomic.fna	1	1	Capra_hircus
SRR5178003	GCF_001704415.1_ARS1_genomic.fna	1	1	Capra_hircus
SRR5178052	GCF_001704415.1_ARS1_genomic.fna	1	1	Capra_hircus
SRR5178053	GCF_001704415.1_ARS1_genomic.fna	1	1	Capra_hircus
SRR5178065	GCF_001704415.1_ARS1_genomic.fna	1	1	Capra_hircus
SRR5178106	GCF_001704415.1_ARS1_genomic.fna	1	1	Capra_hircus
SRR5190441	GCF_001704415.1_ARS1_genomic.fna	1	1	Capra_hircus
SRR5190442	GCF_001704415.1_ARS1_genomic.fna	1	1	Capra_hircus
SRR5190443	GCF_001704415.1_ARS1_genomic.fna	1	1	Capra_hircus
SRR5190453	GCF_001704415.1_ARS1_genomic.fna	1	1	Capra_hircus
SRR5190454	GCF_001704415.1_ARS1_genomic.fna	1	1	Capra_hircus
SRR5190455	GCF_001704415.1_ARS1_genomic.fna	1	1	Capra_hircus
SRR5190456	GCF_001704415.1_ARS1_genomic.fna	1	1	Capra_hircus
SRR5190457	GCF_001704415.1_ARS1_genomic.fna	1	1	Capra_hircus
SRR5190458	GCF_001704415.1_ARS1_genomic.fna	1	1	Capra_hircus
SRR5190483	GCF_001704415.1_ARS1_genomic.fna	1	1	Capra_hircus
SRR5190484	GCF_001704415.1_ARS1_genomic.fna	1	1	Capra_hircus
SRR5190485	GCF_001704415.1_ARS1_genomic.fna	1	1	Capra_hircus
SRR520145	GCF_001704415.1_ARS1_genomic.fna	1	1	Capra_hircus
SRR520146	GCF_001704415.1_ARS1_genomic.fna	1	1	Capra_hircus
SRR520147	GCF_001704415.1_ARS1_genomic.fna	1	1	Capra_hircus
SRR520148	GCF_001704415.1_ARS1_genomic.fna	1	1	Capra_hircus
SRR5242459	GCF_001704415.1_ARS1_genomic.fna	1	1	Capra_hircus
SRR5259114	GCF_001704415.1_ARS1_genomic.fna	1	1	Capra_hircus
SRR5259115	GCF_001704415.1_ARS1_genomic.fna	1	1	Capra_hircus
SRR5259117	GCF_001704415.1_ARS1_genomic.fna	1	1	Capra_hircus
SRR5259155	GCF_001704415.1_ARS1_genomic.fna	1	1	Capra_hircus
SRR5259157	GCF_001704415.1_ARS1_genomic.fna	1	1	Capra_hircus
SRR5383902	GCF_001704415.1_ARS1_genomic.fna	1	1	Capra_hircus
SRR5383903	GCF_001704415.1_ARS1_genomic.fna	1	1	Capra_hircus
SRR5383904	GCF_001704415.1_ARS1_genomic.fna	1	1	Capra_hircus
SRR5383905	GCF_001704415.1_ARS1_genomic.fna	1	1	Capra_hircus
SRR5383906	GCF_001704415.1_ARS1_genomic.fna	1	1	Capra_hircus
SRR5383907	GCF_001704415.1_ARS1_genomic.fna	1	1	Capra_hircus
SRR5383908	GCF_001704415.1_ARS1_genomic.fna	1	1	Capra_hircus
SRR5383909	GCF_001704415.1_ARS1_genomic.fna	1	1	Capra_hircus
SRR5383910	GCF_001704415.1_ARS1_genomic.fna	1	1	Capra_hircus
SRR5383911	GCF_001704415.1_ARS1_genomic.fna	1	1	Capra_hircus
SRR5383912	GCF_001704415.1_ARS1_genomic.fna	1	1	Capra_hircus
SRR5383913	GCF_001704415.1_ARS1_genomic.fna	1	1	Capra_hircus
SRR5383914	GCF_001704415.1_ARS1_genomic.fna	1	1	Capra_hircus
SRR5383915	GCF_001704415.1_ARS1_genomic.fna	1	1	Capra_hircus
SRR5383916	GCF_001704415.1_ARS1_genomic.fna	1	1	Capra_hircus
SRR5383917	GCF_001704415.1_ARS1_genomic.fna	1	1	Capra_hircus
SRR5427904	GCF_001704415.1_ARS1_genomic.fna	1	1	Capra_hircus
SRR5427905	GCF_001704415.1_ARS1_genomic.fna	1	1	Capra_hircus
SRR5427906	GCF_001704415.1_ARS1_genomic.fna	1	1	Capra_hircus
SRR5427907	GCF_001704415.1_ARS1_genomic.fna	1	1	Capra_hircus
SRR5448724	GCF_001704415.1_ARS1_genomic.fna	1	1	Capra_hircus
SRR5448725	GCF_001704415.1_ARS1_genomic.fna	1	1	Capra_hircus
SRR5448726	GCF_001704415.1_ARS1_genomic.fna	1	1	Capra_hircus
SRR5448728	GCF_001704415.1_ARS1_genomic.fna	1	1	Capra_hircus
SRR5448729	GCF_001704415.1_ARS1_genomic.fna	1	1	Capra_hircus
SRR5448730	GCF_001704415.1_ARS1_genomic.fna	1	1	Capra_hircus
SRR5448731	GCF_001704415.1_ARS1_genomic.fna	1	1	Capra_hircus
SRR5448732	GCF_001704415.1_ARS1_genomic.fna	1	1	Capra_hircus
SRR5448733	GCF_001704415.1_ARS1_genomic.fna	1	1	Capra_hircus
SRR5448734	GCF_001704415.1_ARS1_genomic.fna	1	1	Capra_hircus
SRR5448735	GCF_001704415.1_ARS1_genomic.fna	1	1	Capra_hircus
SRR5448736	GCF_001704415.1_ARS1_genomic.fna	1	1	Capra_hircus
SRR5448737	GCF_001704415.1_ARS1_genomic.fna	1	1	Capra_hircus
SRR5448738	GCF_001704415.1_ARS1_genomic.fna	1	1	Capra_hircus
SRR5506729	GCF_001704415.1_ARS1_genomic.fna	1	1	Capra_hircus
SRR5506730	GCF_001704415.1_ARS1_genomic.fna	1	1	Capra_hircus
SRR5506731	GCF_001704415.1_ARS1_genomic.fna	1	1	Capra_hircus
SRR5506732	GCF_001704415.1_ARS1_genomic.fna	1	1	Capra_hircus
SRR5506733	GCF_001704415.1_ARS1_genomic.fna	1	1	Capra_hircus
SRR5506734	GCF_001704415.1_ARS1_genomic.fna	1	1	Capra_hircus
SRR5506735	GCF_001704415.1_ARS1_genomic.fna	1	1	Capra_hircus
SRR5506736	GCF_001704415.1_ARS1_genomic.fna	1	1	Capra_hircus
SRR5506737	GCF_001704415.1_ARS1_genomic.fna	1	1	Capra_hircus
SRR5650002	GCF_001704415.1_ARS1_genomic.fna	1	1	Capra_hircus
SRR5650003	GCF_001704415.1_ARS1_genomic.fna	1	1	Capra_hircus
SRR5650004	GCF_001704415.1_ARS1_genomic.fna	1	1	Capra_hircus
SRR5650005	GCF_001704415.1_ARS1_genomic.fna	1	1	Capra_hircus
SRR5684846	GCF_001704415.1_ARS1_genomic.fna	1	1	Capra_hircus
SRR5684847	GCF_001704415.1_ARS1_genomic.fna	1	1	Capra_hircus
SRR5684848	GCF_001704415.1_ARS1_genomic.fna	1	1	Capra_hircus
SRR5684849	GCF_001704415.1_ARS1_genomic.fna	1	1	Capra_hircus
SRR5684850	GCF_001704415.1_ARS1_genomic.fna	1	1	Capra_hircus
SRR5684851	GCF_001704415.1_ARS1_genomic.fna	1	1	Capra_hircus
SRR5684852	GCF_001704415.1_ARS1_genomic.fna	1	1	Capra_hircus
SRR5684853	GCF_001704415.1_ARS1_genomic.fna	1	1	Capra_hircus
SRR5684854	GCF_001704415.1_ARS1_genomic.fna	1	1	Capra_hircus
SRR5684855	GCF_001704415.1_ARS1_genomic.fna	1	1	Capra_hircus
SRR5684856	GCF_001704415.1_ARS1_genomic.fna	1	1	Capra_hircus
SRR5684857	GCF_001704415.1_ARS1_genomic.fna	1	1	Capra_hircus
SRR5684858	GCF_001704415.1_ARS1_genomic.fna	1	1	Capra_hircus
SRR5684859	GCF_001704415.1_ARS1_genomic.fna	1	1	Capra_hircus
SRR5684860	GCF_001704415.1_ARS1_genomic.fna	1	1	Capra_hircus
SRR5684861	GCF_001704415.1_ARS1_genomic.fna	1	1	Capra_hircus
SRR5684862	GCF_001704415.1_ARS1_genomic.fna	1	1	Capra_hircus
SRR5684863	GCF_001704415.1_ARS1_genomic.fna	1	1	Capra_hircus
SRR5684864	GCF_001704415.1_ARS1_genomic.fna	1	1	Capra_hircus
SRR5684865	GCF_001704415.1_ARS1_genomic.fna	1	1	Capra_hircus
SRR5684866	GCF_001704415.1_ARS1_genomic.fna	1	1	Capra_hircus
SRR5684867	GCF_001704415.1_ARS1_genomic.fna	1	1	Capra_hircus
SRR5684868	GCF_001704415.1_ARS1_genomic.fna	1	1	Capra_hircus
SRR5684869	GCF_001704415.1_ARS1_genomic.fna	1	1	Capra_hircus
SRR5684871	GCF_001704415.1_ARS1_genomic.fna	1	1	Capra_hircus
SRR5684872	GCF_001704415.1_ARS1_genomic.fna	1	1	Capra_hircus
SRR5684873	GCF_001704415.1_ARS1_genomic.fna	1	1	Capra_hircus
SRR5684874	GCF_001704415.1_ARS1_genomic.fna	1	1	Capra_hircus
SRR5684875	GCF_001704415.1_ARS1_genomic.fna	1	1	Capra_hircus
SRR5684876	GCF_001704415.1_ARS1_genomic.fna	1	1	Capra_hircus
SRR5684877	GCF_001704415.1_ARS1_genomic.fna	1	1	Capra_hircus
SRR5684878	GCF_001704415.1_ARS1_genomic.fna	1	1	Capra_hircus
SRR5684879	GCF_001704415.1_ARS1_genomic.fna	1	1	Capra_hircus
SRR5684880	GCF_001704415.1_ARS1_genomic.fna	1	1	Capra_hircus
SRR5690125	GCF_001704415.1_ARS1_genomic.fna	1	1	Capra_hircus
SRR5690224	GCF_001704415.1_ARS1_genomic.fna	1	1	Capra_hircus
SRR5690235	GCF_001704415.1_ARS1_genomic.fna	1	1	Capra_hircus
SRR5690236	GCF_001704415.1_ARS1_genomic.fna	1	1	Capra_hircus
SRR5690237	GCF_001704415.1_ARS1_genomic.fna	1	1	Capra_hircus
SRR5690238	GCF_001704415.1_ARS1_genomic.fna	1	1	Capra_hircus
SRR5690239	GCF_001704415.1_ARS1_genomic.fna	1	1	Capra_hircus
SRR5690240	GCF_001704415.1_ARS1_genomic.fna	1	1	Capra_hircus
SRR5690241	GCF_001704415.1_ARS1_genomic.fna	1	1	Capra_hircus
SRR5690607	GCF_001704415.1_ARS1_genomic.fna	1	1	Capra_hircus
SRR5690608	GCF_001704415.1_ARS1_genomic.fna	1	1	Capra_hircus
SRR5690609	GCF_001704415.1_ARS1_genomic.fna	1	1	Capra_hircus
SRR5690610	GCF_001704415.1_ARS1_genomic.fna	1	1	Capra_hircus
SRR5690611	GCF_001704415.1_ARS1_genomic.fna	1	1	Capra_hircus
SRR5690612	GCF_001704415.1_ARS1_genomic.fna	1	1	Capra_hircus
SRR5690613	GCF_001704415.1_ARS1_genomic.fna	1	1	Capra_hircus
SRR5690614	GCF_001704415.1_ARS1_genomic.fna	1	1	Capra_hircus
SRR5690615	GCF_001704415.1_ARS1_genomic.fna	1	1	Capra_hircus
SRR5690616	GCF_001704415.1_ARS1_genomic.fna	1	1	Capra_hircus
SRR5690617	GCF_001704415.1_ARS1_genomic.fna	1	1	Capra_hircus
SRR5690618	GCF_001704415.1_ARS1_genomic.fna	1	1	Capra_hircus
SRR5690619	GCF_001704415.1_ARS1_genomic.fna	1	1	Capra_hircus
SRR5690620	GCF_001704415.1_ARS1_genomic.fna	1	1	Capra_hircus
SRR5690621	GCF_001704415.1_ARS1_genomic.fna	1	1	Capra_hircus
SRR5690622	GCF_001704415.1_ARS1_genomic.fna	1	1	Capra_hircus
SRR5690623	GCF_001704415.1_ARS1_genomic.fna	1	1	Capra_hircus
SRR5714864	GCF_001704415.1_ARS1_genomic.fna	1	1	Capra_hircus
SRR5714865	GCF_001704415.1_ARS1_genomic.fna	1	1	Capra_hircus
SRR5714866	GCF_001704415.1_ARS1_genomic.fna	1	1	Capra_hircus
SRR5749660	GCF_001704415.1_ARS1_genomic.fna	1	1	Capra_hircus
SRR5943641	GCF_001704415.1_ARS1_genomic.fna	1	1	Capra_hircus
SRR5943642	GCF_001704415.1_ARS1_genomic.fna	1	1	Capra_hircus
SRR5943643	GCF_001704415.1_ARS1_genomic.fna	1	1	Capra_hircus
SRR5943644	GCF_001704415.1_ARS1_genomic.fna	1	1	Capra_hircus
SRR5943645	GCF_001704415.1_ARS1_genomic.fna	1	1	Capra_hircus
SRR5943646	GCF_001704415.1_ARS1_genomic.fna	1	1	Capra_hircus
SRR5969105	GCF_001704415.1_ARS1_genomic.fna	1	1	Capra_hircus
SRR5969106	GCF_001704415.1_ARS1_genomic.fna	1	1	Capra_hircus
SRR5969108	GCF_001704415.1_ARS1_genomic.fna	1	1	Capra_hircus
SRR5969109	GCF_001704415.1_ARS1_genomic.fna	1	1	Capra_hircus
SRR5969111	GCF_001704415.1_ARS1_genomic.fna	1	1	Capra_hircus
SRR5969112	GCF_001704415.1_ARS1_genomic.fna	1	1	Capra_hircus
SRR5969113	GCF_001704415.1_ARS1_genomic.fna	1	1	Capra_hircus
SRR5969114	GCF_001704415.1_ARS1_genomic.fna	1	1	Capra_hircus
SRR5969124	GCF_001704415.1_ARS1_genomic.fna	1	1	Capra_hircus
SRR5969127	GCF_001704415.1_ARS1_genomic.fna	1	1	Capra_hircus
SRR5969128	GCF_001704415.1_ARS1_genomic.fna	1	1	Capra_hircus
SRR5969129	GCF_001704415.1_ARS1_genomic.fna	1	1	Capra_hircus
SRR5969130	GCF_001704415.1_ARS1_genomic.fna	1	1	Capra_hircus
SRR5969131	GCF_001704415.1_ARS1_genomic.fna	1	1	Capra_hircus
SRR5969132	GCF_001704415.1_ARS1_genomic.fna	1	1	Capra_hircus
SRR5996635	GCF_001704415.1_ARS1_genomic.fna	1	1	Capra_hircus
SRR5996636	GCF_001704415.1_ARS1_genomic.fna	1	1	Capra_hircus
SRR5996637	GCF_001704415.1_ARS1_genomic.fna	1	1	Capra_hircus
SRR5996638	GCF_001704415.1_ARS1_genomic.fna	1	1	Capra_hircus
SRR6037869	GCF_001704415.1_ARS1_genomic.fna	1	1	Capra_hircus
SRR6037871	GCF_001704415.1_ARS1_genomic.fna	1	1	Capra_hircus
SRR6037872	GCF_001704415.1_ARS1_genomic.fna	1	1	Capra_hircus
SRR6037874	GCF_001704415.1_ARS1_genomic.fna	1	1	Capra_hircus
SRR6062139	GCF_001704415.1_ARS1_genomic.fna	1	1	Capra_hircus
SRR6062140	GCF_001704415.1_ARS1_genomic.fna	1	1	Capra_hircus
SRR6062141	GCF_001704415.1_ARS1_genomic.fna	1	1	Capra_hircus
SRR6062142	GCF_001704415.1_ARS1_genomic.fna	1	1	Capra_hircus
SRR609420	GCF_001704415.1_ARS1_genomic.fna	1	1	Capra_hircus
SRR609421	GCF_001704415.1_ARS1_genomic.fna	1	1	Capra_hircus
SRR609447	GCF_001704415.1_ARS1_genomic.fna	1	1	Capra_hircus
SRR609448	GCF_001704415.1_ARS1_genomic.fna	1	1	Capra_hircus
SRR6314315	GCF_001704415.1_ARS1_genomic.fna	1	1	Capra_hircus
SRR6314316	GCF_001704415.1_ARS1_genomic.fna	1	1	Capra_hircus
SRR6314317	GCF_001704415.1_ARS1_genomic.fna	1	1	Capra_hircus
SRR6314318	GCF_001704415.1_ARS1_genomic.fna	1	1	Capra_hircus
SRR6314319	GCF_001704415.1_ARS1_genomic.fna	1	1	Capra_hircus
SRR6314320	GCF_001704415.1_ARS1_genomic.fna	1	1	Capra_hircus
SRR636844	GCF_001704415.1_ARS1_genomic.fna	1	1	Capra_hircus
SRR636845	GCF_001704415.1_ARS1_genomic.fna	1	1	Capra_hircus
SRR636894	GCF_001704415.1_ARS1_genomic.fna	1	1	Capra_hircus
SRR636895	GCF_001704415.1_ARS1_genomic.fna	1	1	Capra_hircus
SRR636939	GCF_001704415.1_ARS1_genomic.fna	1	1	Capra_hircus
SRR636940	GCF_001704415.1_ARS1_genomic.fna	1	1	Capra_hircus
SRR6396255	GCF_001704415.1_ARS1_genomic.fna	1	1	Capra_hircus
SRR6396256	GCF_001704415.1_ARS1_genomic.fna	1	1	Capra_hircus
SRR6396257	GCF_001704415.1_ARS1_genomic.fna	1	1	Capra_hircus
SRR6396258	GCF_001704415.1_ARS1_genomic.fna	1	1	Capra_hircus
SRR6396259	GCF_001704415.1_ARS1_genomic.fna	1	1	Capra_hircus
SRR6396260	GCF_001704415.1_ARS1_genomic.fna	1	1	Capra_hircus
SRR6411189	GCF_001704415.1_ARS1_genomic.fna	1	1	Capra_hircus
SRR6411190	GCF_001704415.1_ARS1_genomic.fna	1	1	Capra_hircus
SRR6411191	GCF_001704415.1_ARS1_genomic.fna	1	1	Capra_hircus
SRR6411192	GCF_001704415.1_ARS1_genomic.fna	1	1	Capra_hircus
SRR6411193	GCF_001704415.1_ARS1_genomic.fna	1	1	Capra_hircus
SRR6411194	GCF_001704415.1_ARS1_genomic.fna	1	1	Capra_hircus
SRR6411195	GCF_001704415.1_ARS1_genomic.fna	1	1	Capra_hircus
SRR6411196	GCF_001704415.1_ARS1_genomic.fna	1	1	Capra_hircus
SRR6411197	GCF_001704415.1_ARS1_genomic.fna	1	1	Capra_hircus
SRR6411198	GCF_001704415.1_ARS1_genomic.fna	1	1	Capra_hircus
SRR6411199	GCF_001704415.1_ARS1_genomic.fna	1	1	Capra_hircus
SRR6411200	GCF_001704415.1_ARS1_genomic.fna	1	1	Capra_hircus
SRR6470419	GCF_001704415.1_ARS1_genomic.fna	1	1	Capra_hircus
SRR6470425	GCF_001704415.1_ARS1_genomic.fna	1	1	Capra_hircus
SRR6470430	GCF_001704415.1_ARS1_genomic.fna	1	1	Capra_hircus
SRR6470432	GCF_001704415.1_ARS1_genomic.fna	1	1	Capra_hircus
SRR6470433	GCF_001704415.1_ARS1_genomic.fna	1	1	Capra_hircus
SRR6470434	GCF_001704415.1_ARS1_genomic.fna	1	1	Capra_hircus
SRR6662767	GCF_001704415.1_ARS1_genomic.fna	1	1	Capra_hircus
SRR6662768	GCF_001704415.1_ARS1_genomic.fna	1	1	Capra_hircus
SRR6662769	GCF_001704415.1_ARS1_genomic.fna	1	1	Capra_hircus
SRR6662770	GCF_001704415.1_ARS1_genomic.fna	1	1	Capra_hircus
SRR6662771	GCF_001704415.1_ARS1_genomic.fna	1	1	Capra_hircus
SRR6662772	GCF_001704415.1_ARS1_genomic.fna	1	1	Capra_hircus
SRR6964347	GCF_001704415.1_ARS1_genomic.fna	1	1	Capra_hircus
SRR6964348	GCF_001704415.1_ARS1_genomic.fna	1	1	Capra_hircus
SRR6964349	GCF_001704415.1_ARS1_genomic.fna	1	1	Capra_hircus
SRR6964350	GCF_001704415.1_ARS1_genomic.fna	1	1	Capra_hircus
SRR6964351	GCF_001704415.1_ARS1_genomic.fna	1	1	Capra_hircus
SRR6964352	GCF_001704415.1_ARS1_genomic.fna	1	1	Capra_hircus
SRR6964353	GCF_001704415.1_ARS1_genomic.fna	1	1	Capra_hircus
SRR6964354	GCF_001704415.1_ARS1_genomic.fna	1	1	Capra_hircus
SRR6964355	GCF_001704415.1_ARS1_genomic.fna	1	1	Capra_hircus
SRR6964356	GCF_001704415.1_ARS1_genomic.fna	1	1	Capra_hircus
SRR6964357	GCF_001704415.1_ARS1_genomic.fna	1	1	Capra_hircus
SRR6996817	GCF_001704415.1_ARS1_genomic.fna	1	1	Capra_hircus
SRR6996818	GCF_001704415.1_ARS1_genomic.fna	0	1	Capra_hircus
SRR7151384	GCF_001704415.1_ARS1_genomic.fna	1	1	Capra_hircus
SRR7151385	GCF_001704415.1_ARS1_genomic.fna	1	1	Capra_hircus
SRR7151386	GCF_001704415.1_ARS1_genomic.fna	1	1	Capra_hircus
SRR7151387	GCF_001704415.1_ARS1_genomic.fna	1	1	Capra_hircus
SRR7151388	GCF_001704415.1_ARS1_genomic.fna	1	1	Capra_hircus
SRR7151389	GCF_001704415.1_ARS1_genomic.fna	1	1	Capra_hircus
SRR7151390	GCF_001704415.1_ARS1_genomic.fna	1	1	Capra_hircus
SRR7151391	GCF_001704415.1_ARS1_genomic.fna	1	1	Capra_hircus
SRR7151392	GCF_001704415.1_ARS1_genomic.fna	1	1	Capra_hircus
SRR7151393	GCF_001704415.1_ARS1_genomic.fna	1	1	Capra_hircus
SRR7151394	GCF_001704415.1_ARS1_genomic.fna	1	1	Capra_hircus
SRR7151395	GCF_001704415.1_ARS1_genomic.fna	1	1	Capra_hircus
SRR7151396	GCF_001704415.1_ARS1_genomic.fna	1	1	Capra_hircus
SRR7151397	GCF_001704415.1_ARS1_genomic.fna	1	1	Capra_hircus
SRR7151398	GCF_001704415.1_ARS1_genomic.fna	1	1	Capra_hircus
SRR7151399	GCF_001704415.1_ARS1_genomic.fna	1	1	Capra_hircus
SRR7151400	GCF_001704415.1_ARS1_genomic.fna	1	1	Capra_hircus
SRR7151401	GCF_001704415.1_ARS1_genomic.fna	1	1	Capra_hircus
SRR7151402	GCF_001704415.1_ARS1_genomic.fna	1	1	Capra_hircus
SRR7151403	GCF_001704415.1_ARS1_genomic.fna	1	1	Capra_hircus
SRR7151404	GCF_001704415.1_ARS1_genomic.fna	1	1	Capra_hircus
SRR7151405	GCF_001704415.1_ARS1_genomic.fna	1	1	Capra_hircus
SRR7151406	GCF_001704415.1_ARS1_genomic.fna	1	1	Capra_hircus
SRR7151407	GCF_001704415.1_ARS1_genomic.fna	1	1	Capra_hircus
SRR7151408	GCF_001704415.1_ARS1_genomic.fna	1	1	Capra_hircus
SRR7151409	GCF_001704415.1_ARS1_genomic.fna	1	1	Capra_hircus
SRR7151410	GCF_001704415.1_ARS1_genomic.fna	1	1	Capra_hircus
SRR7151411	GCF_001704415.1_ARS1_genomic.fna	1	1	Capra_hircus
SRR7151412	GCF_001704415.1_ARS1_genomic.fna	1	1	Capra_hircus
SRR7151413	GCF_001704415.1_ARS1_genomic.fna	1	1	Capra_hircus
SRR7151414	GCF_001704415.1_ARS1_genomic.fna	1	1	Capra_hircus
SRR7151415	GCF_001704415.1_ARS1_genomic.fna	1	1	Capra_hircus
SRR7151416	GCF_001704415.1_ARS1_genomic.fna	1	1	Capra_hircus
SRR7151417	GCF_001704415.1_ARS1_genomic.fna	1	1	Capra_hircus
SRR7151418	GCF_001704415.1_ARS1_genomic.fna	1	1	Capra_hircus
SRR7151419	GCF_001704415.1_ARS1_genomic.fna	1	1	Capra_hircus
SRR7196721	GCF_001704415.1_ARS1_genomic.fna	1	1	Capra_hircus
SRR7196723	GCF_001704415.1_ARS1_genomic.fna	1	1	Capra_hircus
SRR7196724	GCF_001704415.1_ARS1_genomic.fna	1	1	Capra_hircus
SRR7196725	GCF_001704415.1_ARS1_genomic.fna	1	1	Capra_hircus
SRR7196726	GCF_001704415.1_ARS1_genomic.fna	1	1	Capra_hircus
SRR7196727	GCF_001704415.1_ARS1_genomic.fna	1	1	Capra_hircus
SRR7250911	GCF_001704415.1_ARS1_genomic.fna	1	1	Capra_hircus
SRR7250912	GCF_001704415.1_ARS1_genomic.fna	1	1	Capra_hircus
SRR7250913	GCF_001704415.1_ARS1_genomic.fna	1	1	Capra_hircus
SRR7250914	GCF_001704415.1_ARS1_genomic.fna	1	1	Capra_hircus
SRR7250915	GCF_001704415.1_ARS1_genomic.fna	1	1	Capra_hircus
SRR7250916	GCF_001704415.1_ARS1_genomic.fna	1	1	Capra_hircus
SRR7403258	GCF_001704415.1_ARS1_genomic.fna	1	1	Capra_hircus
SRR7403259	GCF_001704415.1_ARS1_genomic.fna	1	1	Capra_hircus
SRR7403260	GCF_001704415.1_ARS1_genomic.fna	1	1	Capra_hircus
SRR7403261	GCF_001704415.1_ARS1_genomic.fna	1	1	Capra_hircus
SRR7403262	GCF_001704415.1_ARS1_genomic.fna	1	1	Capra_hircus
SRR7403263	GCF_001704415.1_ARS1_genomic.fna	1	1	Capra_hircus
SRR747797	GCF_001704415.1_ARS1_genomic.fna	1	1	Capra_hircus
SRR7612053	GCF_001704415.1_ARS1_genomic.fna	1	1	Capra_hircus
SRR7612054	GCF_001704415.1_ARS1_genomic.fna	1	1	Capra_hircus
SRR7612055	GCF_001704415.1_ARS1_genomic.fna	1	1	Capra_hircus
SRR7612056	GCF_001704415.1_ARS1_genomic.fna	1	1	Capra_hircus
SRR7612057	GCF_001704415.1_ARS1_genomic.fna	1	1	Capra_hircus
SRR7612058	GCF_001704415.1_ARS1_genomic.fna	1	1	Capra_hircus
SRR7612059	GCF_001704415.1_ARS1_genomic.fna	1	1	Capra_hircus
SRR7612060	GCF_001704415.1_ARS1_genomic.fna	1	1	Capra_hircus
SRR7612061	GCF_001704415.1_ARS1_genomic.fna	1	1	Capra_hircus
SRR7612062	GCF_001704415.1_ARS1_genomic.fna	1	1	Capra_hircus
SRR7612063	GCF_001704415.1_ARS1_genomic.fna	1	1	Capra_hircus
SRR7612064	GCF_001704415.1_ARS1_genomic.fna	1	1	Capra_hircus
SRR7612065	GCF_001704415.1_ARS1_genomic.fna	1	1	Capra_hircus
SRR7612066	GCF_001704415.1_ARS1_genomic.fna	1	1	Capra_hircus
SRR7612067	GCF_001704415.1_ARS1_genomic.fna	1	1	Capra_hircus
SRR7755079	GCF_001704415.1_ARS1_genomic.fna	1	1	Capra_hircus
SRR7755080	GCF_001704415.1_ARS1_genomic.fna	1	1	Capra_hircus
SRR7755081	GCF_001704415.1_ARS1_genomic.fna	1	1	Capra_hircus
SRR7755082	GCF_001704415.1_ARS1_genomic.fna	1	1	Capra_hircus
SRR7755083	GCF_001704415.1_ARS1_genomic.fna	1	1	Capra_hircus
SRR7755084	GCF_001704415.1_ARS1_genomic.fna	1	1	Capra_hircus
SRR7755085	GCF_001704415.1_ARS1_genomic.fna	1	1	Capra_hircus
SRR7755086	GCF_001704415.1_ARS1_genomic.fna	1	1	Capra_hircus
SRR7755087	GCF_001704415.1_ARS1_genomic.fna	1	1	Capra_hircus
SRR7755088	GCF_001704415.1_ARS1_genomic.fna	1	1	Capra_hircus
SRR7755091	GCF_001704415.1_ARS1_genomic.fna	1	1	Capra_hircus
SRR7755092	GCF_001704415.1_ARS1_genomic.fna	1	1	Capra_hircus
SRR7755097	GCF_001704415.1_ARS1_genomic.fna	1	1	Capra_hircus
SRR7755098	GCF_001704415.1_ARS1_genomic.fna	1	1	Capra_hircus
SRR7755099	GCF_001704415.1_ARS1_genomic.fna	1	1	Capra_hircus
SRR7755100	GCF_001704415.1_ARS1_genomic.fna	1	1	Capra_hircus
SRR7755101	GCF_001704415.1_ARS1_genomic.fna	1	1	Capra_hircus
SRR7755102	GCF_001704415.1_ARS1_genomic.fna	1	1	Capra_hircus
SRR7755103	GCF_001704415.1_ARS1_genomic.fna	1	1	Capra_hircus
SRR7755104	GCF_001704415.1_ARS1_genomic.fna	1	1	Capra_hircus
SRR7755150	GCF_001704415.1_ARS1_genomic.fna	1	1	Capra_hircus
SRR7755151	GCF_001704415.1_ARS1_genomic.fna	1	1	Capra_hircus
SRR7755152	GCF_001704415.1_ARS1_genomic.fna	1	1	Capra_hircus
SRR7755153	GCF_001704415.1_ARS1_genomic.fna	1	1	Capra_hircus
SRR7755154	GCF_001704415.1_ARS1_genomic.fna	1	1	Capra_hircus
SRR7755155	GCF_001704415.1_ARS1_genomic.fna	1	1	Capra_hircus
SRR7755156	GCF_001704415.1_ARS1_genomic.fna	1	1	Capra_hircus
SRR7755157	GCF_001704415.1_ARS1_genomic.fna	1	1	Capra_hircus
SRR7755158	GCF_001704415.1_ARS1_genomic.fna	1	1	Capra_hircus
SRR7755159	GCF_001704415.1_ARS1_genomic.fna	1	1	Capra_hircus
SRR7755278	GCF_001704415.1_ARS1_genomic.fna	1	1	Capra_hircus
SRR7755279	GCF_001704415.1_ARS1_genomic.fna	1	1	Capra_hircus
SRR7755282	GCF_001704415.1_ARS1_genomic.fna	1	1	Capra_hircus
SRR7755283	GCF_001704415.1_ARS1_genomic.fna	1	1	Capra_hircus
SRR7755284	GCF_001704415.1_ARS1_genomic.fna	1	1	Capra_hircus
SRR7755285	GCF_001704415.1_ARS1_genomic.fna	1	1	Capra_hircus
SRR7755286	GCF_001704415.1_ARS1_genomic.fna	1	1	Capra_hircus
SRR7755287	GCF_001704415.1_ARS1_genomic.fna	1	1	Capra_hircus
SRR7755288	GCF_001704415.1_ARS1_genomic.fna	1	1	Capra_hircus
SRR7755289	GCF_001704415.1_ARS1_genomic.fna	1	1	Capra_hircus
SRR7755352	GCF_001704415.1_ARS1_genomic.fna	1	1	Capra_hircus
SRR7755353	GCF_001704415.1_ARS1_genomic.fna	1	1	Capra_hircus
SRR7755354	GCF_001704415.1_ARS1_genomic.fna	1	1	Capra_hircus
SRR7755355	GCF_001704415.1_ARS1_genomic.fna	1	1	Capra_hircus
SRR7755356	GCF_001704415.1_ARS1_genomic.fna	1	1	Capra_hircus
SRR7755357	GCF_001704415.1_ARS1_genomic.fna	1	1	Capra_hircus
SRR7755358	GCF_001704415.1_ARS1_genomic.fna	1	1	Capra_hircus
SRR7755359	GCF_001704415.1_ARS1_genomic.fna	1	1	Capra_hircus
SRR7755360	GCF_001704415.1_ARS1_genomic.fna	1	1	Capra_hircus
SRR7755361	GCF_001704415.1_ARS1_genomic.fna	1	1	Capra_hircus
SRR7755411	GCF_001704415.1_ARS1_genomic.fna	1	1	Capra_hircus
SRR7755413	GCF_001704415.1_ARS1_genomic.fna	1	1	Capra_hircus
SRR7755423	GCF_001704415.1_ARS1_genomic.fna	1	1	Capra_hircus
SRR7755424	GCF_001704415.1_ARS1_genomic.fna	1	1	Capra_hircus
SRR7755425	GCF_001704415.1_ARS1_genomic.fna	1	1	Capra_hircus
SRR7755426	GCF_001704415.1_ARS1_genomic.fna	1	1	Capra_hircus
SRR7755427	GCF_001704415.1_ARS1_genomic.fna	1	1	Capra_hircus
SRR7755483	GCF_001704415.1_ARS1_genomic.fna	1	1	Capra_hircus
SRR7755484	GCF_001704415.1_ARS1_genomic.fna	1	1	Capra_hircus
SRR7755485	GCF_001704415.1_ARS1_genomic.fna	1	1	Capra_hircus
SRR7755486	GCF_001704415.1_ARS1_genomic.fna	1	1	Capra_hircus
SRR7755487	GCF_001704415.1_ARS1_genomic.fna	1	1	Capra_hircus
SRR7755488	GCF_001704415.1_ARS1_genomic.fna	1	1	Capra_hircus
SRR7755489	GCF_001704415.1_ARS1_genomic.fna	1	1	Capra_hircus
SRR7755490	GCF_001704415.1_ARS1_genomic.fna	1	1	Capra_hircus
SRR7755491	GCF_001704415.1_ARS1_genomic.fna	1	1	Capra_hircus
SRR7755492	GCF_001704415.1_ARS1_genomic.fna	1	1	Capra_hircus
SRR7961910	GCF_001704415.1_ARS1_genomic.fna	1	1	Capra_hircus
SRR7961911	GCF_001704415.1_ARS1_genomic.fna	1	1	Capra_hircus
SRR7961912	GCF_001704415.1_ARS1_genomic.fna	1	1	Capra_hircus
SRR7961913	GCF_001704415.1_ARS1_genomic.fna	1	1	Capra_hircus
SRR7961914	GCF_001704415.1_ARS1_genomic.fna	1	1	Capra_hircus
SRR7961915	GCF_001704415.1_ARS1_genomic.fna	1	1	Capra_hircus
SRR7961916	GCF_001704415.1_ARS1_genomic.fna	1	1	Capra_hircus
SRR7961917	GCF_001704415.1_ARS1_genomic.fna	1	1	Capra_hircus
SRR7961918	GCF_001704415.1_ARS1_genomic.fna	1	1	Capra_hircus
SRR7961919	GCF_001704415.1_ARS1_genomic.fna	1	1	Capra_hircus
SRR8102381	GCF_001704415.1_ARS1_genomic.fna	1	1	Capra_hircus
SRR8102383	GCF_001704415.1_ARS1_genomic.fna	1	1	Capra_hircus
SRR8102384	GCF_001704415.1_ARS1_genomic.fna	1	1	Capra_hircus
SRR8102385	GCF_001704415.1_ARS1_genomic.fna	1	1	Capra_hircus
SRR8102386	GCF_001704415.1_ARS1_genomic.fna	1	1	Capra_hircus
SRR8102387	GCF_001704415.1_ARS1_genomic.fna	1	1	Capra_hircus
SRR8422304	GCF_001704415.1_ARS1_genomic.fna	1	1	Capra_hircus
SRR8422305	GCF_001704415.1_ARS1_genomic.fna	1	1	Capra_hircus
SRR8422306	GCF_001704415.1_ARS1_genomic.fna	1	1	Capra_hircus
SRR8422307	GCF_001704415.1_ARS1_genomic.fna	1	1	Capra_hircus
SRR8422308	GCF_001704415.1_ARS1_genomic.fna	1	1	Capra_hircus
SRR8422309	GCF_001704415.1_ARS1_genomic.fna	1	1	Capra_hircus
SRR8422310	GCF_001704415.1_ARS1_genomic.fna	1	1	Capra_hircus
SRR8422311	GCF_001704415.1_ARS1_genomic.fna	1	1	Capra_hircus
SRR8422312	GCF_001704415.1_ARS1_genomic.fna	1	1	Capra_hircus
SRR8422313	GCF_001704415.1_ARS1_genomic.fna	1	1	Capra_hircus
SRR8422314	GCF_001704415.1_ARS1_genomic.fna	1	1	Capra_hircus
SRR8422315	GCF_001704415.1_ARS1_genomic.fna	1	1	Capra_hircus
SRR8422316	GCF_001704415.1_ARS1_genomic.fna	1	1	Capra_hircus
SRR8422317	GCF_001704415.1_ARS1_genomic.fna	1	1	Capra_hircus
SRR8422318	GCF_001704415.1_ARS1_genomic.fna	1	1	Capra_hircus
SRR8422319	GCF_001704415.1_ARS1_genomic.fna	1	1	Capra_hircus
SRR8422320	GCF_001704415.1_ARS1_genomic.fna	1	1	Capra_hircus
SRR8422321	GCF_001704415.1_ARS1_genomic.fna	1	1	Capra_hircus
SRR8648511	GCF_001704415.1_ARS1_genomic.fna	1	1	Capra_hircus
SRR8648512	GCF_001704415.1_ARS1_genomic.fna	1	1	Capra_hircus
SRR8648513	GCF_001704415.1_ARS1_genomic.fna	1	1	Capra_hircus
SRR8648514	GCF_001704415.1_ARS1_genomic.fna	1	1	Capra_hircus
SRR8648515	GCF_001704415.1_ARS1_genomic.fna	1	1	Capra_hircus
SRR8648516	GCF_001704415.1_ARS1_genomic.fna	1	1	Capra_hircus
SRR9125380	GCF_001704415.1_ARS1_genomic.fna	1	1	Capra_hircus
SRR9125381	GCF_001704415.1_ARS1_genomic.fna	1	1	Capra_hircus
SRR9125382	GCF_001704415.1_ARS1_genomic.fna	1	1	Capra_hircus
SRR9125383	GCF_001704415.1_ARS1_genomic.fna	1	1	Capra_hircus
SRR9125384	GCF_001704415.1_ARS1_genomic.fna	1	1	Capra_hircus
SRR9125385	GCF_001704415.1_ARS1_genomic.fna	1	1	Capra_hircus
SRR9125386	GCF_001704415.1_ARS1_genomic.fna	1	1	Capra_hircus
SRR9125387	GCF_001704415.1_ARS1_genomic.fna	1	1	Capra_hircus
SRR9125388	GCF_001704415.1_ARS1_genomic.fna	1	1	Capra_hircus
SRR9125389	GCF_001704415.1_ARS1_genomic.fna	1	1	Capra_hircus
SRR9125390	GCF_001704415.1_ARS1_genomic.fna	1	1	Capra_hircus
SRR9125391	GCF_001704415.1_ARS1_genomic.fna	1	1	Capra_hircus
SRR9125392	GCF_001704415.1_ARS1_genomic.fna	1	1	Capra_hircus
SRR9125393	GCF_001704415.1_ARS1_genomic.fna	1	1	Capra_hircus
SRR9125394	GCF_001704415.1_ARS1_genomic.fna	1	1	Capra_hircus
SRR9125395	GCF_001704415.1_ARS1_genomic.fna	1	1	Capra_hircus
SRR9125396	GCF_001704415.1_ARS1_genomic.fna	1	1	Capra_hircus
SRR9125397	GCF_001704415.1_ARS1_genomic.fna	1	1	Capra_hircus
SRR9125398	GCF_001704415.1_ARS1_genomic.fna	1	1	Capra_hircus
SRR9125399	GCF_001704415.1_ARS1_genomic.fna	1	1	Capra_hircus
SRR9125400	GCF_001704415.1_ARS1_genomic.fna	1	1	Capra_hircus
SRR9125401	GCF_001704415.1_ARS1_genomic.fna	1	1	Capra_hircus
SRR9125402	GCF_001704415.1_ARS1_genomic.fna	1	1	Capra_hircus
SRR9125403	GCF_001704415.1_ARS1_genomic.fna	1	1	Capra_hircus
SRR9125404	GCF_001704415.1_ARS1_genomic.fna	1	1	Capra_hircus
SRR9125405	GCF_001704415.1_ARS1_genomic.fna	1	1	Capra_hircus
SRR9125406	GCF_001704415.1_ARS1_genomic.fna	1	1	Capra_hircus
SRR9125407	GCF_001704415.1_ARS1_genomic.fna	1	1	Capra_hircus
SRR9125408	GCF_001704415.1_ARS1_genomic.fna	1	1	Capra_hircus
SRR9125409	GCF_001704415.1_ARS1_genomic.fna	1	1	Capra_hircus
SRR9125410	GCF_001704415.1_ARS1_genomic.fna	1	1	Capra_hircus
SRR9125411	GCF_001704415.1_ARS1_genomic.fna	1	1	Capra_hircus
SRR9125412	GCF_001704415.1_ARS1_genomic.fna	1	1	Capra_hircus
SRR9125413	GCF_001704415.1_ARS1_genomic.fna	1	1	Capra_hircus
SRR9125414	GCF_001704415.1_ARS1_genomic.fna	1	1	Capra_hircus
SRR9125415	GCF_001704415.1_ARS1_genomic.fna	1	1	Capra_hircus
SRR9125416	GCF_001704415.1_ARS1_genomic.fna	1	1	Capra_hircus
SRR9125417	GCF_001704415.1_ARS1_genomic.fna	1	1	Capra_hircus
SRR9125418	GCF_001704415.1_ARS1_genomic.fna	1	1	Capra_hircus
SRR9125419	GCF_001704415.1_ARS1_genomic.fna	1	1	Capra_hircus
SRR9125420	GCF_001704415.1_ARS1_genomic.fna	1	1	Capra_hircus
SRR9125421	GCF_001704415.1_ARS1_genomic.fna	1	1	Capra_hircus
SRR9125422	GCF_001704415.1_ARS1_genomic.fna	1	1	Capra_hircus
SRR9125423	GCF_001704415.1_ARS1_genomic.fna	1	1	Capra_hircus
SRR9125424	GCF_001704415.1_ARS1_genomic.fna	1	1	Capra_hircus
SRR9125425	GCF_001704415.1_ARS1_genomic.fna	1	1	Capra_hircus
SRR9125426	GCF_001704415.1_ARS1_genomic.fna	1	1	Capra_hircus
SRR9125427	GCF_001704415.1_ARS1_genomic.fna	1	1	Capra_hircus
SRR9125428	GCF_001704415.1_ARS1_genomic.fna	1	1	Capra_hircus
SRR9125429	GCF_001704415.1_ARS1_genomic.fna	1	1	Capra_hircus
SRR9125430	GCF_001704415.1_ARS1_genomic.fna	1	1	Capra_hircus
SRR9125431	GCF_001704415.1_ARS1_genomic.fna	1	1	Capra_hircus
SRR9125432	GCF_001704415.1_ARS1_genomic.fna	1	1	Capra_hircus
SRR9125433	GCF_001704415.1_ARS1_genomic.fna	1	1	Capra_hircus
SRR943136	GCF_001704415.1_ARS1_genomic.fna	1	1	Capra_hircus
SRR943137	GCF_001704415.1_ARS1_genomic.fna	1	1	Capra_hircus
SRR943138	GCF_001704415.1_ARS1_genomic.fna	1	1	Capra_hircus
SRR943302	GCF_001704415.1_ARS1_genomic.fna	1	1	Capra_hircus
SRR2068609	GCA_002197005.1_CerEla1.0_genomic.fna	1	1	Cervus_elaphus
SRR5642294	GCA_002197005.1_CerEla1.0_genomic.fna	1	1	Cervus_elaphus
SRR4256025	GCF_002102435.1_Ovir.te_1.0_genomic.fna	1	1	Odocoileus_virginianus
SRR4256026	GCF_002102435.1_Ovir.te_1.0_genomic.fna	1	1	Odocoileus_virginianus
SRR4256027	GCF_002102435.1_Ovir.te_1.0_genomic.fna	1	1	Odocoileus_virginianus
SRR4256028	GCF_002102435.1_Ovir.te_1.0_genomic.fna	1	1	Odocoileus_virginianus
SRR4256029	GCF_002102435.1_Ovir.te_1.0_genomic.fna	1	1	Odocoileus_virginianus
SRR4256030	GCF_002102435.1_Ovir.te_1.0_genomic.fna	1	1	Odocoileus_virginianus
SRR4256031	GCF_002102435.1_Ovir.te_1.0_genomic.fna	1	1	Odocoileus_virginianus
SRR4256032	GCF_002102435.1_Ovir.te_1.0_genomic.fna	1	1	Odocoileus_virginianus
SRR4256033	GCF_002102435.1_Ovir.te_1.0_genomic.fna	1	1	Odocoileus_virginianus
SRR4256034	GCF_002102435.1_Ovir.te_1.0_genomic.fna	1	1	Odocoileus_virginianus
ERR1680024	GCF_002742125.1_Oar_rambouillet_v1.0_genomic.fna	1	1	Ovis_aries
ERR1680025	GCF_002742125.1_Oar_rambouillet_v1.0_genomic.fna	1	1	Ovis_aries
ERR1680026	GCF_002742125.1_Oar_rambouillet_v1.0_genomic.fna	1	1	Ovis_aries
ERR1680027	GCF_002742125.1_Oar_rambouillet_v1.0_genomic.fna	1	1	Ovis_aries
ERR1680028	GCF_002742125.1_Oar_rambouillet_v1.0_genomic.fna	1	1	Ovis_aries
ERR1680029	GCF_002742125.1_Oar_rambouillet_v1.0_genomic.fna	1	1	Ovis_aries
ERR1680030	GCF_002742125.1_Oar_rambouillet_v1.0_genomic.fna	1	1	Ovis_aries
ERR1680031	GCF_002742125.1_Oar_rambouillet_v1.0_genomic.fna	1	1	Ovis_aries
ERR1680032	GCF_002742125.1_Oar_rambouillet_v1.0_genomic.fna	1	1	Ovis_aries
ERR1680033	GCF_002742125.1_Oar_rambouillet_v1.0_genomic.fna	1	1	Ovis_aries
ERR1680034	GCF_002742125.1_Oar_rambouillet_v1.0_genomic.fna	1	1	Ovis_aries
ERR1680035	GCF_002742125.1_Oar_rambouillet_v1.0_genomic.fna	1	1	Ovis_aries
ERR1680036	GCF_002742125.1_Oar_rambouillet_v1.0_genomic.fna	1	1	Ovis_aries
ERR1680037	GCF_002742125.1_Oar_rambouillet_v1.0_genomic.fna	1	1	Ovis_aries
ERR1680038	GCF_002742125.1_Oar_rambouillet_v1.0_genomic.fna	1	1	Ovis_aries
ERR1680039	GCF_002742125.1_Oar_rambouillet_v1.0_genomic.fna	1	1	Ovis_aries
ERR1680040	GCF_002742125.1_Oar_rambouillet_v1.0_genomic.fna	1	1	Ovis_aries
ERR1680041	GCF_002742125.1_Oar_rambouillet_v1.0_genomic.fna	1	1	Ovis_aries
ERR1680042	GCF_002742125.1_Oar_rambouillet_v1.0_genomic.fna	1	1	Ovis_aries
ERR1680043	GCF_002742125.1_Oar_rambouillet_v1.0_genomic.fna	1	1	Ovis_aries
ERR1680044	GCF_002742125.1_Oar_rambouillet_v1.0_genomic.fna	1	1	Ovis_aries
ERR1680045	GCF_002742125.1_Oar_rambouillet_v1.0_genomic.fna	1	1	Ovis_aries
ERR1680046	GCF_002742125.1_Oar_rambouillet_v1.0_genomic.fna	1	1	Ovis_aries
ERR1680047	GCF_002742125.1_Oar_rambouillet_v1.0_genomic.fna	1	1	Ovis_aries
ERR1680048	GCF_002742125.1_Oar_rambouillet_v1.0_genomic.fna	1	1	Ovis_aries
ERR1680049	GCF_002742125.1_Oar_rambouillet_v1.0_genomic.fna	1	1	Ovis_aries
ERR1680050	GCF_002742125.1_Oar_rambouillet_v1.0_genomic.fna	1	1	Ovis_aries
ERR1680051	GCF_002742125.1_Oar_rambouillet_v1.0_genomic.fna	1	1	Ovis_aries
ERR1680052	GCF_002742125.1_Oar_rambouillet_v1.0_genomic.fna	1	1	Ovis_aries
ERR1680053	GCF_002742125.1_Oar_rambouillet_v1.0_genomic.fna	1	1	Ovis_aries
ERR1680054	GCF_002742125.1_Oar_rambouillet_v1.0_genomic.fna	1	1	Ovis_aries
ERR1680055	GCF_002742125.1_Oar_rambouillet_v1.0_genomic.fna	1	1	Ovis_aries
ERR1680056	GCF_002742125.1_Oar_rambouillet_v1.0_genomic.fna	1	1	Ovis_aries
ERR1680057	GCF_002742125.1_Oar_rambouillet_v1.0_genomic.fna	1	1	Ovis_aries
ERR1680058	GCF_002742125.1_Oar_rambouillet_v1.0_genomic.fna	1	1	Ovis_aries
ERR1680059	GCF_002742125.1_Oar_rambouillet_v1.0_genomic.fna	1	1	Ovis_aries
ERR1680060	GCF_002742125.1_Oar_rambouillet_v1.0_genomic.fna	1	1	Ovis_aries
ERR1680061	GCF_002742125.1_Oar_rambouillet_v1.0_genomic.fna	1	1	Ovis_aries
ERR1680062	GCF_002742125.1_Oar_rambouillet_v1.0_genomic.fna	1	1	Ovis_aries
ERR1680063	GCF_002742125.1_Oar_rambouillet_v1.0_genomic.fna	1	1	Ovis_aries
ERR1680064	GCF_002742125.1_Oar_rambouillet_v1.0_genomic.fna	1	1	Ovis_aries
ERR1680065	GCF_002742125.1_Oar_rambouillet_v1.0_genomic.fna	1	1	Ovis_aries
ERR1680066	GCF_002742125.1_Oar_rambouillet_v1.0_genomic.fna	1	1	Ovis_aries
ERR1680067	GCF_002742125.1_Oar_rambouillet_v1.0_genomic.fna	1	1	Ovis_aries
ERR1680068	GCF_002742125.1_Oar_rambouillet_v1.0_genomic.fna	1	1	Ovis_aries
ERR1680069	GCF_002742125.1_Oar_rambouillet_v1.0_genomic.fna	1	1	Ovis_aries
ERR1680070	GCF_002742125.1_Oar_rambouillet_v1.0_genomic.fna	1	1	Ovis_aries
ERR1680071	GCF_002742125.1_Oar_rambouillet_v1.0_genomic.fna	1	1	Ovis_aries
ERR1680072	GCF_002742125.1_Oar_rambouillet_v1.0_genomic.fna	1	1	Ovis_aries
ERR1680073	GCF_002742125.1_Oar_rambouillet_v1.0_genomic.fna	1	1	Ovis_aries
ERR1680074	GCF_002742125.1_Oar_rambouillet_v1.0_genomic.fna	1	1	Ovis_aries
ERR1680075	GCF_002742125.1_Oar_rambouillet_v1.0_genomic.fna	1	1	Ovis_aries
ERR1680076	GCF_002742125.1_Oar_rambouillet_v1.0_genomic.fna	1	1	Ovis_aries
ERR1680077	GCF_002742125.1_Oar_rambouillet_v1.0_genomic.fna	1	1	Ovis_aries
ERR1680078	GCF_002742125.1_Oar_rambouillet_v1.0_genomic.fna	1	1	Ovis_aries
ERR1680079	GCF_002742125.1_Oar_rambouillet_v1.0_genomic.fna	1	1	Ovis_aries
ERR1680080	GCF_002742125.1_Oar_rambouillet_v1.0_genomic.fna	1	1	Ovis_aries
ERR1680081	GCF_002742125.1_Oar_rambouillet_v1.0_genomic.fna	1	1	Ovis_aries
ERR2073971	GCF_002742125.1_Oar_rambouillet_v1.0_genomic.fna	1	1	Ovis_aries
ERR2073972	GCF_002742125.1_Oar_rambouillet_v1.0_genomic.fna	1	1	Ovis_aries
ERR2073973	GCF_002742125.1_Oar_rambouillet_v1.0_genomic.fna	1	1	Ovis_aries
ERR2073974	GCF_002742125.1_Oar_rambouillet_v1.0_genomic.fna	1	1	Ovis_aries
ERR2073975	GCF_002742125.1_Oar_rambouillet_v1.0_genomic.fna	1	1	Ovis_aries
ERR2073976	GCF_002742125.1_Oar_rambouillet_v1.0_genomic.fna	1	1	Ovis_aries
ERR2073977	GCF_002742125.1_Oar_rambouillet_v1.0_genomic.fna	1	1	Ovis_aries
ERR2073978	GCF_002742125.1_Oar_rambouillet_v1.0_genomic.fna	1	1	Ovis_aries
ERR2073979	GCF_002742125.1_Oar_rambouillet_v1.0_genomic.fna	1	1	Ovis_aries
ERR2073980	GCF_002742125.1_Oar_rambouillet_v1.0_genomic.fna	1	1	Ovis_aries
ERR2073981	GCF_002742125.1_Oar_rambouillet_v1.0_genomic.fna	1	1	Ovis_aries
ERR2073982	GCF_002742125.1_Oar_rambouillet_v1.0_genomic.fna	1	1	Ovis_aries
ERR2073983	GCF_002742125.1_Oar_rambouillet_v1.0_genomic.fna	1	1	Ovis_aries
ERR2073984	GCF_002742125.1_Oar_rambouillet_v1.0_genomic.fna	1	1	Ovis_aries
ERR2073985	GCF_002742125.1_Oar_rambouillet_v1.0_genomic.fna	1	1	Ovis_aries
ERR2073986	GCF_002742125.1_Oar_rambouillet_v1.0_genomic.fna	1	1	Ovis_aries
ERR2073987	GCF_002742125.1_Oar_rambouillet_v1.0_genomic.fna	1	1	Ovis_aries
ERR2073988	GCF_002742125.1_Oar_rambouillet_v1.0_genomic.fna	1	1	Ovis_aries
ERR2073989	GCF_002742125.1_Oar_rambouillet_v1.0_genomic.fna	1	1	Ovis_aries
ERR2073990	GCF_002742125.1_Oar_rambouillet_v1.0_genomic.fna	1	1	Ovis_aries
ERR2073991	GCF_002742125.1_Oar_rambouillet_v1.0_genomic.fna	1	1	Ovis_aries
ERR2073992	GCF_002742125.1_Oar_rambouillet_v1.0_genomic.fna	1	1	Ovis_aries
ERR2073993	GCF_002742125.1_Oar_rambouillet_v1.0_genomic.fna	1	1	Ovis_aries
ERR2073994	GCF_002742125.1_Oar_rambouillet_v1.0_genomic.fna	1	1	Ovis_aries
ERR2073995	GCF_002742125.1_Oar_rambouillet_v1.0_genomic.fna	1	1	Ovis_aries
ERR2073996	GCF_002742125.1_Oar_rambouillet_v1.0_genomic.fna	1	1	Ovis_aries
ERR2073997	GCF_002742125.1_Oar_rambouillet_v1.0_genomic.fna	1	1	Ovis_aries
ERR2073998	GCF_002742125.1_Oar_rambouillet_v1.0_genomic.fna	1	1	Ovis_aries
ERR2073999	GCF_002742125.1_Oar_rambouillet_v1.0_genomic.fna	1	1	Ovis_aries
ERR2074000	GCF_002742125.1_Oar_rambouillet_v1.0_genomic.fna	1	1	Ovis_aries
ERR2074001	GCF_002742125.1_Oar_rambouillet_v1.0_genomic.fna	1	1	Ovis_aries
ERR2074002	GCF_002742125.1_Oar_rambouillet_v1.0_genomic.fna	1	1	Ovis_aries
ERR2074003	GCF_002742125.1_Oar_rambouillet_v1.0_genomic.fna	1	1	Ovis_aries
ERR2074004	GCF_002742125.1_Oar_rambouillet_v1.0_genomic.fna	1	1	Ovis_aries
ERR2074005	GCF_002742125.1_Oar_rambouillet_v1.0_genomic.fna	1	1	Ovis_aries
ERR2074006	GCF_002742125.1_Oar_rambouillet_v1.0_genomic.fna	1	1	Ovis_aries
ERR2074007	GCF_002742125.1_Oar_rambouillet_v1.0_genomic.fna	1	1	Ovis_aries
ERR2074008	GCF_002742125.1_Oar_rambouillet_v1.0_genomic.fna	1	1	Ovis_aries
ERR2074009	GCF_002742125.1_Oar_rambouillet_v1.0_genomic.fna	1	1	Ovis_aries
ERR2074010	GCF_002742125.1_Oar_rambouillet_v1.0_genomic.fna	1	1	Ovis_aries
ERR2074011	GCF_002742125.1_Oar_rambouillet_v1.0_genomic.fna	1	1	Ovis_aries
ERR2074012	GCF_002742125.1_Oar_rambouillet_v1.0_genomic.fna	1	1	Ovis_aries
ERR2074013	GCF_002742125.1_Oar_rambouillet_v1.0_genomic.fna	1	1	Ovis_aries
ERR2074014	GCF_002742125.1_Oar_rambouillet_v1.0_genomic.fna	1	1	Ovis_aries
ERR2074015	GCF_002742125.1_Oar_rambouillet_v1.0_genomic.fna	1	1	Ovis_aries
ERR2074016	GCF_002742125.1_Oar_rambouillet_v1.0_genomic.fna	1	1	Ovis_aries
ERR2074017	GCF_002742125.1_Oar_rambouillet_v1.0_genomic.fna	1	1	Ovis_aries
ERR2074018	GCF_002742125.1_Oar_rambouillet_v1.0_genomic.fna	1	1	Ovis_aries
ERR2074019	GCF_002742125.1_Oar_rambouillet_v1.0_genomic.fna	1	1	Ovis_aries
ERR2074020	GCF_002742125.1_Oar_rambouillet_v1.0_genomic.fna	1	1	Ovis_aries
ERR2074021	GCF_002742125.1_Oar_rambouillet_v1.0_genomic.fna	1	1	Ovis_aries
ERR2074022	GCF_002742125.1_Oar_rambouillet_v1.0_genomic.fna	1	1	Ovis_aries
ERR2074023	GCF_002742125.1_Oar_rambouillet_v1.0_genomic.fna	1	1	Ovis_aries
ERR2074024	GCF_002742125.1_Oar_rambouillet_v1.0_genomic.fna	1	1	Ovis_aries
ERR2074025	GCF_002742125.1_Oar_rambouillet_v1.0_genomic.fna	1	1	Ovis_aries
ERR2074026	GCF_002742125.1_Oar_rambouillet_v1.0_genomic.fna	1	1	Ovis_aries
ERR2074027	GCF_002742125.1_Oar_rambouillet_v1.0_genomic.fna	1	1	Ovis_aries
ERR2074028	GCF_002742125.1_Oar_rambouillet_v1.0_genomic.fna	1	1	Ovis_aries
ERR2074029	GCF_002742125.1_Oar_rambouillet_v1.0_genomic.fna	1	1	Ovis_aries
ERR2074030	GCF_002742125.1_Oar_rambouillet_v1.0_genomic.fna	1	1	Ovis_aries
ERR2074031	GCF_002742125.1_Oar_rambouillet_v1.0_genomic.fna	1	1	Ovis_aries
ERR2074032	GCF_002742125.1_Oar_rambouillet_v1.0_genomic.fna	1	1	Ovis_aries
ERR2074033	GCF_002742125.1_Oar_rambouillet_v1.0_genomic.fna	1	1	Ovis_aries
ERR2074034	GCF_002742125.1_Oar_rambouillet_v1.0_genomic.fna	1	1	Ovis_aries
ERR2074035	GCF_002742125.1_Oar_rambouillet_v1.0_genomic.fna	1	1	Ovis_aries
ERR2074036	GCF_002742125.1_Oar_rambouillet_v1.0_genomic.fna	1	1	Ovis_aries
ERR2074037	GCF_002742125.1_Oar_rambouillet_v1.0_genomic.fna	1	1	Ovis_aries
ERR2074038	GCF_002742125.1_Oar_rambouillet_v1.0_genomic.fna	1	1	Ovis_aries
ERR2074039	GCF_002742125.1_Oar_rambouillet_v1.0_genomic.fna	1	1	Ovis_aries
ERR2074040	GCF_002742125.1_Oar_rambouillet_v1.0_genomic.fna	1	1	Ovis_aries
ERR2074041	GCF_002742125.1_Oar_rambouillet_v1.0_genomic.fna	1	1	Ovis_aries
ERR2074042	GCF_002742125.1_Oar_rambouillet_v1.0_genomic.fna	1	1	Ovis_aries
ERR2074043	GCF_002742125.1_Oar_rambouillet_v1.0_genomic.fna	1	1	Ovis_aries
ERR2074044	GCF_002742125.1_Oar_rambouillet_v1.0_genomic.fna	1	1	Ovis_aries
ERR2074045	GCF_002742125.1_Oar_rambouillet_v1.0_genomic.fna	1	1	Ovis_aries
ERR2074046	GCF_002742125.1_Oar_rambouillet_v1.0_genomic.fna	1	1	Ovis_aries
ERR2074047	GCF_002742125.1_Oar_rambouillet_v1.0_genomic.fna	1	1	Ovis_aries
ERR2074048	GCF_002742125.1_Oar_rambouillet_v1.0_genomic.fna	1	1	Ovis_aries
ERR2074049	GCF_002742125.1_Oar_rambouillet_v1.0_genomic.fna	1	1	Ovis_aries
ERR2074050	GCF_002742125.1_Oar_rambouillet_v1.0_genomic.fna	1	1	Ovis_aries
ERR2074051	GCF_002742125.1_Oar_rambouillet_v1.0_genomic.fna	1	1	Ovis_aries
ERR2074052	GCF_002742125.1_Oar_rambouillet_v1.0_genomic.fna	1	1	Ovis_aries
ERR2074053	GCF_002742125.1_Oar_rambouillet_v1.0_genomic.fna	1	1	Ovis_aries
ERR2074054	GCF_002742125.1_Oar_rambouillet_v1.0_genomic.fna	1	1	Ovis_aries
ERR2074055	GCF_002742125.1_Oar_rambouillet_v1.0_genomic.fna	1	1	Ovis_aries
ERR2074056	GCF_002742125.1_Oar_rambouillet_v1.0_genomic.fna	1	1	Ovis_aries
ERR2074057	GCF_002742125.1_Oar_rambouillet_v1.0_genomic.fna	1	1	Ovis_aries
ERR2074058	GCF_002742125.1_Oar_rambouillet_v1.0_genomic.fna	1	1	Ovis_aries
ERR2074059	GCF_002742125.1_Oar_rambouillet_v1.0_genomic.fna	1	1	Ovis_aries
ERR2074060	GCF_002742125.1_Oar_rambouillet_v1.0_genomic.fna	1	1	Ovis_aries
ERR2074061	GCF_002742125.1_Oar_rambouillet_v1.0_genomic.fna	1	1	Ovis_aries
ERR2074062	GCF_002742125.1_Oar_rambouillet_v1.0_genomic.fna	1	1	Ovis_aries
ERR2074063	GCF_002742125.1_Oar_rambouillet_v1.0_genomic.fna	1	1	Ovis_aries
ERR2074064	GCF_002742125.1_Oar_rambouillet_v1.0_genomic.fna	1	1	Ovis_aries
ERR2074065	GCF_002742125.1_Oar_rambouillet_v1.0_genomic.fna	1	1	Ovis_aries
ERR2074066	GCF_002742125.1_Oar_rambouillet_v1.0_genomic.fna	1	1	Ovis_aries
ERR2074067	GCF_002742125.1_Oar_rambouillet_v1.0_genomic.fna	1	1	Ovis_aries
ERR2074068	GCF_002742125.1_Oar_rambouillet_v1.0_genomic.fna	1	1	Ovis_aries
ERR2074069	GCF_002742125.1_Oar_rambouillet_v1.0_genomic.fna	1	1	Ovis_aries
ERR2074070	GCF_002742125.1_Oar_rambouillet_v1.0_genomic.fna	1	1	Ovis_aries
ERR2074071	GCF_002742125.1_Oar_rambouillet_v1.0_genomic.fna	1	1	Ovis_aries
ERR2074072	GCF_002742125.1_Oar_rambouillet_v1.0_genomic.fna	1	1	Ovis_aries
ERR2074073	GCF_002742125.1_Oar_rambouillet_v1.0_genomic.fna	1	1	Ovis_aries
ERR2074074	GCF_002742125.1_Oar_rambouillet_v1.0_genomic.fna	1	1	Ovis_aries
ERR2074075	GCF_002742125.1_Oar_rambouillet_v1.0_genomic.fna	1	1	Ovis_aries
ERR2074076	GCF_002742125.1_Oar_rambouillet_v1.0_genomic.fna	1	1	Ovis_aries
ERR2074077	GCF_002742125.1_Oar_rambouillet_v1.0_genomic.fna	1	1	Ovis_aries
ERR2074078	GCF_002742125.1_Oar_rambouillet_v1.0_genomic.fna	1	1	Ovis_aries
ERR2074079	GCF_002742125.1_Oar_rambouillet_v1.0_genomic.fna	1	1	Ovis_aries
ERR2074080	GCF_002742125.1_Oar_rambouillet_v1.0_genomic.fna	1	1	Ovis_aries
ERR2074081	GCF_002742125.1_Oar_rambouillet_v1.0_genomic.fna	1	1	Ovis_aries
ERR2074082	GCF_002742125.1_Oar_rambouillet_v1.0_genomic.fna	1	1	Ovis_aries
ERR2074083	GCF_002742125.1_Oar_rambouillet_v1.0_genomic.fna	1	1	Ovis_aries
ERR2074084	GCF_002742125.1_Oar_rambouillet_v1.0_genomic.fna	1	1	Ovis_aries
ERR2074085	GCF_002742125.1_Oar_rambouillet_v1.0_genomic.fna	1	1	Ovis_aries
ERR2074086	GCF_002742125.1_Oar_rambouillet_v1.0_genomic.fna	1	1	Ovis_aries
ERR2074087	GCF_002742125.1_Oar_rambouillet_v1.0_genomic.fna	1	1	Ovis_aries
ERR2074088	GCF_002742125.1_Oar_rambouillet_v1.0_genomic.fna	1	1	Ovis_aries
ERR2074089	GCF_002742125.1_Oar_rambouillet_v1.0_genomic.fna	1	1	Ovis_aries
ERR2074090	GCF_002742125.1_Oar_rambouillet_v1.0_genomic.fna	1	1	Ovis_aries
ERR2074091	GCF_002742125.1_Oar_rambouillet_v1.0_genomic.fna	1	1	Ovis_aries
ERR2074092	GCF_002742125.1_Oar_rambouillet_v1.0_genomic.fna	1	1	Ovis_aries
ERR2074093	GCF_002742125.1_Oar_rambouillet_v1.0_genomic.fna	1	1	Ovis_aries
ERR2074094	GCF_002742125.1_Oar_rambouillet_v1.0_genomic.fna	1	1	Ovis_aries
ERR2074095	GCF_002742125.1_Oar_rambouillet_v1.0_genomic.fna	1	1	Ovis_aries
ERR2074096	GCF_002742125.1_Oar_rambouillet_v1.0_genomic.fna	1	1	Ovis_aries
ERR2074097	GCF_002742125.1_Oar_rambouillet_v1.0_genomic.fna	1	1	Ovis_aries
ERR2074098	GCF_002742125.1_Oar_rambouillet_v1.0_genomic.fna	1	1	Ovis_aries
ERR2074099	GCF_002742125.1_Oar_rambouillet_v1.0_genomic.fna	1	1	Ovis_aries
ERR2074100	GCF_002742125.1_Oar_rambouillet_v1.0_genomic.fna	1	1	Ovis_aries
ERR2074101	GCF_002742125.1_Oar_rambouillet_v1.0_genomic.fna	1	1	Ovis_aries
ERR2074102	GCF_002742125.1_Oar_rambouillet_v1.0_genomic.fna	1	1	Ovis_aries
ERR2074103	GCF_002742125.1_Oar_rambouillet_v1.0_genomic.fna	1	1	Ovis_aries
ERR2074104	GCF_002742125.1_Oar_rambouillet_v1.0_genomic.fna	1	1	Ovis_aries
ERR2074105	GCF_002742125.1_Oar_rambouillet_v1.0_genomic.fna	1	1	Ovis_aries
ERR2074106	GCF_002742125.1_Oar_rambouillet_v1.0_genomic.fna	1	1	Ovis_aries
ERR2074107	GCF_002742125.1_Oar_rambouillet_v1.0_genomic.fna	1	1	Ovis_aries
ERR2074108	GCF_002742125.1_Oar_rambouillet_v1.0_genomic.fna	1	1	Ovis_aries
ERR2074109	GCF_002742125.1_Oar_rambouillet_v1.0_genomic.fna	1	1	Ovis_aries
ERR2074110	GCF_002742125.1_Oar_rambouillet_v1.0_genomic.fna	1	1	Ovis_aries
ERR2074111	GCF_002742125.1_Oar_rambouillet_v1.0_genomic.fna	1	1	Ovis_aries
ERR2074112	GCF_002742125.1_Oar_rambouillet_v1.0_genomic.fna	1	1	Ovis_aries
ERR2074113	GCF_002742125.1_Oar_rambouillet_v1.0_genomic.fna	1	1	Ovis_aries
ERR2074114	GCF_002742125.1_Oar_rambouillet_v1.0_genomic.fna	1	1	Ovis_aries
ERR2074115	GCF_002742125.1_Oar_rambouillet_v1.0_genomic.fna	1	1	Ovis_aries
ERR2074116	GCF_002742125.1_Oar_rambouillet_v1.0_genomic.fna	1	1	Ovis_aries
ERR2074117	GCF_002742125.1_Oar_rambouillet_v1.0_genomic.fna	1	1	Ovis_aries
ERR2074118	GCF_002742125.1_Oar_rambouillet_v1.0_genomic.fna	1	1	Ovis_aries
ERR2074119	GCF_002742125.1_Oar_rambouillet_v1.0_genomic.fna	1	1	Ovis_aries
ERR2074120	GCF_002742125.1_Oar_rambouillet_v1.0_genomic.fna	1	1	Ovis_aries
ERR2074121	GCF_002742125.1_Oar_rambouillet_v1.0_genomic.fna	1	1	Ovis_aries
ERR2074122	GCF_002742125.1_Oar_rambouillet_v1.0_genomic.fna	1	1	Ovis_aries
ERR2074123	GCF_002742125.1_Oar_rambouillet_v1.0_genomic.fna	1	1	Ovis_aries
ERR2074124	GCF_002742125.1_Oar_rambouillet_v1.0_genomic.fna	1	1	Ovis_aries
ERR2074125	GCF_002742125.1_Oar_rambouillet_v1.0_genomic.fna	1	1	Ovis_aries
ERR2074126	GCF_002742125.1_Oar_rambouillet_v1.0_genomic.fna	1	1	Ovis_aries
ERR2074127	GCF_002742125.1_Oar_rambouillet_v1.0_genomic.fna	1	1	Ovis_aries
ERR2074128	GCF_002742125.1_Oar_rambouillet_v1.0_genomic.fna	1	1	Ovis_aries
ERR2074129	GCF_002742125.1_Oar_rambouillet_v1.0_genomic.fna	1	1	Ovis_aries
ERR2074130	GCF_002742125.1_Oar_rambouillet_v1.0_genomic.fna	1	1	Ovis_aries
ERR2074131	GCF_002742125.1_Oar_rambouillet_v1.0_genomic.fna	1	1	Ovis_aries
ERR2074132	GCF_002742125.1_Oar_rambouillet_v1.0_genomic.fna	1	1	Ovis_aries
ERR2074133	GCF_002742125.1_Oar_rambouillet_v1.0_genomic.fna	1	1	Ovis_aries
ERR2074134	GCF_002742125.1_Oar_rambouillet_v1.0_genomic.fna	1	1	Ovis_aries
ERR2074135	GCF_002742125.1_Oar_rambouillet_v1.0_genomic.fna	1	1	Ovis_aries
ERR2074136	GCF_002742125.1_Oar_rambouillet_v1.0_genomic.fna	1	1	Ovis_aries
ERR2074137	GCF_002742125.1_Oar_rambouillet_v1.0_genomic.fna	1	1	Ovis_aries
ERR2074138	GCF_002742125.1_Oar_rambouillet_v1.0_genomic.fna	1	1	Ovis_aries
ERR2074139	GCF_002742125.1_Oar_rambouillet_v1.0_genomic.fna	1	1	Ovis_aries
ERR2074140	GCF_002742125.1_Oar_rambouillet_v1.0_genomic.fna	1	1	Ovis_aries
ERR2074141	GCF_002742125.1_Oar_rambouillet_v1.0_genomic.fna	1	1	Ovis_aries
ERR2074142	GCF_002742125.1_Oar_rambouillet_v1.0_genomic.fna	1	1	Ovis_aries
ERR2074143	GCF_002742125.1_Oar_rambouillet_v1.0_genomic.fna	1	1	Ovis_aries
ERR2074144	GCF_002742125.1_Oar_rambouillet_v1.0_genomic.fna	1	1	Ovis_aries
ERR2074145	GCF_002742125.1_Oar_rambouillet_v1.0_genomic.fna	1	1	Ovis_aries
ERR2074146	GCF_002742125.1_Oar_rambouillet_v1.0_genomic.fna	1	1	Ovis_aries
ERR2074147	GCF_002742125.1_Oar_rambouillet_v1.0_genomic.fna	1	1	Ovis_aries
ERR2074148	GCF_002742125.1_Oar_rambouillet_v1.0_genomic.fna	1	1	Ovis_aries
ERR2074149	GCF_002742125.1_Oar_rambouillet_v1.0_genomic.fna	1	1	Ovis_aries
ERR2074150	GCF_002742125.1_Oar_rambouillet_v1.0_genomic.fna	1	1	Ovis_aries
ERR2074151	GCF_002742125.1_Oar_rambouillet_v1.0_genomic.fna	1	1	Ovis_aries
ERR2074152	GCF_002742125.1_Oar_rambouillet_v1.0_genomic.fna	1	1	Ovis_aries
ERR2074153	GCF_002742125.1_Oar_rambouillet_v1.0_genomic.fna	1	1	Ovis_aries
ERR2074154	GCF_002742125.1_Oar_rambouillet_v1.0_genomic.fna	1	1	Ovis_aries
ERR2074155	GCF_002742125.1_Oar_rambouillet_v1.0_genomic.fna	1	1	Ovis_aries
ERR2074156	GCF_002742125.1_Oar_rambouillet_v1.0_genomic.fna	1	1	Ovis_aries
ERR2074157	GCF_002742125.1_Oar_rambouillet_v1.0_genomic.fna	1	1	Ovis_aries
ERR2074158	GCF_002742125.1_Oar_rambouillet_v1.0_genomic.fna	1	1	Ovis_aries
ERR2074159	GCF_002742125.1_Oar_rambouillet_v1.0_genomic.fna	1	1	Ovis_aries
ERR2074160	GCF_002742125.1_Oar_rambouillet_v1.0_genomic.fna	1	1	Ovis_aries
ERR2074161	GCF_002742125.1_Oar_rambouillet_v1.0_genomic.fna	1	1	Ovis_aries
ERR2074162	GCF_002742125.1_Oar_rambouillet_v1.0_genomic.fna	1	1	Ovis_aries
ERR2074163	GCF_002742125.1_Oar_rambouillet_v1.0_genomic.fna	1	1	Ovis_aries
ERR2074164	GCF_002742125.1_Oar_rambouillet_v1.0_genomic.fna	1	1	Ovis_aries
ERR2074165	GCF_002742125.1_Oar_rambouillet_v1.0_genomic.fna	1	1	Ovis_aries
ERR2074166	GCF_002742125.1_Oar_rambouillet_v1.0_genomic.fna	1	1	Ovis_aries
ERR2074167	GCF_002742125.1_Oar_rambouillet_v1.0_genomic.fna	1	1	Ovis_aries
ERR2074168	GCF_002742125.1_Oar_rambouillet_v1.0_genomic.fna	1	1	Ovis_aries
ERR2074169	GCF_002742125.1_Oar_rambouillet_v1.0_genomic.fna	1	1	Ovis_aries
ERR2074170	GCF_002742125.1_Oar_rambouillet_v1.0_genomic.fna	1	1	Ovis_aries
ERR2074171	GCF_002742125.1_Oar_rambouillet_v1.0_genomic.fna	1	1	Ovis_aries
ERR2074172	GCF_002742125.1_Oar_rambouillet_v1.0_genomic.fna	1	1	Ovis_aries
ERR2074173	GCF_002742125.1_Oar_rambouillet_v1.0_genomic.fna	1	1	Ovis_aries
ERR2074174	GCF_002742125.1_Oar_rambouillet_v1.0_genomic.fna	1	1	Ovis_aries
ERR2074175	GCF_002742125.1_Oar_rambouillet_v1.0_genomic.fna	1	1	Ovis_aries
ERR2074176	GCF_002742125.1_Oar_rambouillet_v1.0_genomic.fna	1	1	Ovis_aries
ERR2074177	GCF_002742125.1_Oar_rambouillet_v1.0_genomic.fna	1	1	Ovis_aries
ERR2074178	GCF_002742125.1_Oar_rambouillet_v1.0_genomic.fna	1	1	Ovis_aries
ERR2074179	GCF_002742125.1_Oar_rambouillet_v1.0_genomic.fna	1	1	Ovis_aries
ERR2074180	GCF_002742125.1_Oar_rambouillet_v1.0_genomic.fna	1	1	Ovis_aries
ERR2074181	GCF_002742125.1_Oar_rambouillet_v1.0_genomic.fna	1	1	Ovis_aries
ERR2074182	GCF_002742125.1_Oar_rambouillet_v1.0_genomic.fna	1	1	Ovis_aries
ERR2074183	GCF_002742125.1_Oar_rambouillet_v1.0_genomic.fna	1	1	Ovis_aries
ERR2074184	GCF_002742125.1_Oar_rambouillet_v1.0_genomic.fna	1	1	Ovis_aries
ERR2074185	GCF_002742125.1_Oar_rambouillet_v1.0_genomic.fna	1	1	Ovis_aries
ERR2074186	GCF_002742125.1_Oar_rambouillet_v1.0_genomic.fna	1	1	Ovis_aries
ERR2074187	GCF_002742125.1_Oar_rambouillet_v1.0_genomic.fna	1	1	Ovis_aries
ERR2074188	GCF_002742125.1_Oar_rambouillet_v1.0_genomic.fna	1	1	Ovis_aries
ERR2074189	GCF_002742125.1_Oar_rambouillet_v1.0_genomic.fna	1	1	Ovis_aries
ERR2074190	GCF_002742125.1_Oar_rambouillet_v1.0_genomic.fna	1	1	Ovis_aries
ERR2074191	GCF_002742125.1_Oar_rambouillet_v1.0_genomic.fna	1	1	Ovis_aries
ERR2074192	GCF_002742125.1_Oar_rambouillet_v1.0_genomic.fna	1	1	Ovis_aries
ERR2074193	GCF_002742125.1_Oar_rambouillet_v1.0_genomic.fna	1	1	Ovis_aries
ERR2074194	GCF_002742125.1_Oar_rambouillet_v1.0_genomic.fna	1	1	Ovis_aries
ERR2074195	GCF_002742125.1_Oar_rambouillet_v1.0_genomic.fna	1	1	Ovis_aries
ERR2074196	GCF_002742125.1_Oar_rambouillet_v1.0_genomic.fna	1	1	Ovis_aries
ERR2074197	GCF_002742125.1_Oar_rambouillet_v1.0_genomic.fna	1	1	Ovis_aries
ERR2074198	GCF_002742125.1_Oar_rambouillet_v1.0_genomic.fna	1	1	Ovis_aries
ERR2074199	GCF_002742125.1_Oar_rambouillet_v1.0_genomic.fna	1	1	Ovis_aries
ERR2074200	GCF_002742125.1_Oar_rambouillet_v1.0_genomic.fna	1	1	Ovis_aries
ERR2074201	GCF_002742125.1_Oar_rambouillet_v1.0_genomic.fna	1	1	Ovis_aries
ERR2074202	GCF_002742125.1_Oar_rambouillet_v1.0_genomic.fna	1	1	Ovis_aries
ERR2074203	GCF_002742125.1_Oar_rambouillet_v1.0_genomic.fna	1	1	Ovis_aries
ERR2074204	GCF_002742125.1_Oar_rambouillet_v1.0_genomic.fna	1	1	Ovis_aries
ERR2074205	GCF_002742125.1_Oar_rambouillet_v1.0_genomic.fna	1	1	Ovis_aries
ERR2074206	GCF_002742125.1_Oar_rambouillet_v1.0_genomic.fna	1	1	Ovis_aries
ERR2074207	GCF_002742125.1_Oar_rambouillet_v1.0_genomic.fna	1	1	Ovis_aries
ERR2074208	GCF_002742125.1_Oar_rambouillet_v1.0_genomic.fna	1	1	Ovis_aries
ERR2074209	GCF_002742125.1_Oar_rambouillet_v1.0_genomic.fna	1	1	Ovis_aries
ERR2074210	GCF_002742125.1_Oar_rambouillet_v1.0_genomic.fna	1	1	Ovis_aries
ERR2074211	GCF_002742125.1_Oar_rambouillet_v1.0_genomic.fna	1	1	Ovis_aries
ERR2074212	GCF_002742125.1_Oar_rambouillet_v1.0_genomic.fna	1	1	Ovis_aries
ERR2074213	GCF_002742125.1_Oar_rambouillet_v1.0_genomic.fna	1	1	Ovis_aries
ERR2074214	GCF_002742125.1_Oar_rambouillet_v1.0_genomic.fna	1	1	Ovis_aries
ERR2074215	GCF_002742125.1_Oar_rambouillet_v1.0_genomic.fna	1	1	Ovis_aries
ERR2074216	GCF_002742125.1_Oar_rambouillet_v1.0_genomic.fna	1	1	Ovis_aries
ERR2074217	GCF_002742125.1_Oar_rambouillet_v1.0_genomic.fna	1	1	Ovis_aries
ERR2074218	GCF_002742125.1_Oar_rambouillet_v1.0_genomic.fna	1	1	Ovis_aries
ERR2074219	GCF_002742125.1_Oar_rambouillet_v1.0_genomic.fna	1	1	Ovis_aries
ERR2074220	GCF_002742125.1_Oar_rambouillet_v1.0_genomic.fna	1	1	Ovis_aries
ERR2074221	GCF_002742125.1_Oar_rambouillet_v1.0_genomic.fna	1	1	Ovis_aries
ERR2074222	GCF_002742125.1_Oar_rambouillet_v1.0_genomic.fna	1	1	Ovis_aries
ERR2074223	GCF_002742125.1_Oar_rambouillet_v1.0_genomic.fna	1	1	Ovis_aries
ERR2074224	GCF_002742125.1_Oar_rambouillet_v1.0_genomic.fna	1	1	Ovis_aries
ERR2074225	GCF_002742125.1_Oar_rambouillet_v1.0_genomic.fna	1	1	Ovis_aries
ERR2074226	GCF_002742125.1_Oar_rambouillet_v1.0_genomic.fna	1	1	Ovis_aries
ERR2074227	GCF_002742125.1_Oar_rambouillet_v1.0_genomic.fna	1	1	Ovis_aries
ERR2074228	GCF_002742125.1_Oar_rambouillet_v1.0_genomic.fna	1	1	Ovis_aries
ERR2074229	GCF_002742125.1_Oar_rambouillet_v1.0_genomic.fna	1	1	Ovis_aries
ERR2074230	GCF_002742125.1_Oar_rambouillet_v1.0_genomic.fna	1	1	Ovis_aries
ERR2074231	GCF_002742125.1_Oar_rambouillet_v1.0_genomic.fna	1	1	Ovis_aries
ERR2074232	GCF_002742125.1_Oar_rambouillet_v1.0_genomic.fna	1	1	Ovis_aries
ERR2074233	GCF_002742125.1_Oar_rambouillet_v1.0_genomic.fna	1	1	Ovis_aries
ERR2074234	GCF_002742125.1_Oar_rambouillet_v1.0_genomic.fna	1	1	Ovis_aries
ERR2074235	GCF_002742125.1_Oar_rambouillet_v1.0_genomic.fna	1	1	Ovis_aries
ERR2074236	GCF_002742125.1_Oar_rambouillet_v1.0_genomic.fna	1	1	Ovis_aries
ERR2074237	GCF_002742125.1_Oar_rambouillet_v1.0_genomic.fna	1	1	Ovis_aries
ERR2074238	GCF_002742125.1_Oar_rambouillet_v1.0_genomic.fna	1	1	Ovis_aries
ERR2074239	GCF_002742125.1_Oar_rambouillet_v1.0_genomic.fna	1	1	Ovis_aries
ERR2074240	GCF_002742125.1_Oar_rambouillet_v1.0_genomic.fna	1	1	Ovis_aries
ERR2074241	GCF_002742125.1_Oar_rambouillet_v1.0_genomic.fna	1	1	Ovis_aries
ERR2074242	GCF_002742125.1_Oar_rambouillet_v1.0_genomic.fna	1	1	Ovis_aries
ERR2074243	GCF_002742125.1_Oar_rambouillet_v1.0_genomic.fna	1	1	Ovis_aries
ERR2074244	GCF_002742125.1_Oar_rambouillet_v1.0_genomic.fna	1	1	Ovis_aries
ERR2074245	GCF_002742125.1_Oar_rambouillet_v1.0_genomic.fna	1	1	Ovis_aries
ERR2074246	GCF_002742125.1_Oar_rambouillet_v1.0_genomic.fna	1	1	Ovis_aries
ERR2074247	GCF_002742125.1_Oar_rambouillet_v1.0_genomic.fna	1	1	Ovis_aries
ERR2074248	GCF_002742125.1_Oar_rambouillet_v1.0_genomic.fna	1	1	Ovis_aries
ERR2074249	GCF_002742125.1_Oar_rambouillet_v1.0_genomic.fna	1	1	Ovis_aries
ERR2074250	GCF_002742125.1_Oar_rambouillet_v1.0_genomic.fna	1	1	Ovis_aries
ERR2074251	GCF_002742125.1_Oar_rambouillet_v1.0_genomic.fna	1	1	Ovis_aries
ERR2074252	GCF_002742125.1_Oar_rambouillet_v1.0_genomic.fna	1	1	Ovis_aries
ERR2074253	GCF_002742125.1_Oar_rambouillet_v1.0_genomic.fna	1	1	Ovis_aries
ERR2074254	GCF_002742125.1_Oar_rambouillet_v1.0_genomic.fna	1	1	Ovis_aries
ERR2074255	GCF_002742125.1_Oar_rambouillet_v1.0_genomic.fna	1	1	Ovis_aries
ERR2074256	GCF_002742125.1_Oar_rambouillet_v1.0_genomic.fna	1	1	Ovis_aries
ERR2074257	GCF_002742125.1_Oar_rambouillet_v1.0_genomic.fna	1	1	Ovis_aries
ERR2074258	GCF_002742125.1_Oar_rambouillet_v1.0_genomic.fna	1	1	Ovis_aries
ERR2074259	GCF_002742125.1_Oar_rambouillet_v1.0_genomic.fna	1	1	Ovis_aries
ERR2074260	GCF_002742125.1_Oar_rambouillet_v1.0_genomic.fna	1	1	Ovis_aries
ERR2074261	GCF_002742125.1_Oar_rambouillet_v1.0_genomic.fna	1	1	Ovis_aries
ERR2074262	GCF_002742125.1_Oar_rambouillet_v1.0_genomic.fna	1	1	Ovis_aries
ERR2074263	GCF_002742125.1_Oar_rambouillet_v1.0_genomic.fna	1	1	Ovis_aries
ERR2074264	GCF_002742125.1_Oar_rambouillet_v1.0_genomic.fna	1	1	Ovis_aries
ERR2074265	GCF_002742125.1_Oar_rambouillet_v1.0_genomic.fna	1	1	Ovis_aries
ERR2074266	GCF_002742125.1_Oar_rambouillet_v1.0_genomic.fna	1	1	Ovis_aries
ERR2074267	GCF_002742125.1_Oar_rambouillet_v1.0_genomic.fna	1	1	Ovis_aries
ERR2074268	GCF_002742125.1_Oar_rambouillet_v1.0_genomic.fna	1	1	Ovis_aries
ERR2074269	GCF_002742125.1_Oar_rambouillet_v1.0_genomic.fna	1	1	Ovis_aries
ERR2074270	GCF_002742125.1_Oar_rambouillet_v1.0_genomic.fna	1	1	Ovis_aries
ERR2074271	GCF_002742125.1_Oar_rambouillet_v1.0_genomic.fna	1	1	Ovis_aries
ERR2074272	GCF_002742125.1_Oar_rambouillet_v1.0_genomic.fna	1	1	Ovis_aries
ERR2074273	GCF_002742125.1_Oar_rambouillet_v1.0_genomic.fna	1	1	Ovis_aries
ERR2074274	GCF_002742125.1_Oar_rambouillet_v1.0_genomic.fna	1	1	Ovis_aries
ERR2074275	GCF_002742125.1_Oar_rambouillet_v1.0_genomic.fna	1	1	Ovis_aries
ERR2074276	GCF_002742125.1_Oar_rambouillet_v1.0_genomic.fna	1	1	Ovis_aries
ERR2074277	GCF_002742125.1_Oar_rambouillet_v1.0_genomic.fna	1	1	Ovis_aries
ERR2074278	GCF_002742125.1_Oar_rambouillet_v1.0_genomic.fna	1	1	Ovis_aries
ERR2074279	GCF_002742125.1_Oar_rambouillet_v1.0_genomic.fna	1	1	Ovis_aries
ERR2074280	GCF_002742125.1_Oar_rambouillet_v1.0_genomic.fna	1	1	Ovis_aries
ERR2074281	GCF_002742125.1_Oar_rambouillet_v1.0_genomic.fna	1	1	Ovis_aries
ERR2074282	GCF_002742125.1_Oar_rambouillet_v1.0_genomic.fna	1	1	Ovis_aries
ERR2074283	GCF_002742125.1_Oar_rambouillet_v1.0_genomic.fna	1	1	Ovis_aries
ERR2074284	GCF_002742125.1_Oar_rambouillet_v1.0_genomic.fna	1	1	Ovis_aries
ERR2074285	GCF_002742125.1_Oar_rambouillet_v1.0_genomic.fna	1	1	Ovis_aries
ERR2074286	GCF_002742125.1_Oar_rambouillet_v1.0_genomic.fna	1	1	Ovis_aries
ERR2074287	GCF_002742125.1_Oar_rambouillet_v1.0_genomic.fna	1	1	Ovis_aries
ERR2074288	GCF_002742125.1_Oar_rambouillet_v1.0_genomic.fna	1	1	Ovis_aries
ERR2074289	GCF_002742125.1_Oar_rambouillet_v1.0_genomic.fna	1	1	Ovis_aries
ERR2074290	GCF_002742125.1_Oar_rambouillet_v1.0_genomic.fna	1	1	Ovis_aries
ERR2074291	GCF_002742125.1_Oar_rambouillet_v1.0_genomic.fna	1	1	Ovis_aries
ERR2074292	GCF_002742125.1_Oar_rambouillet_v1.0_genomic.fna	1	1	Ovis_aries
ERR2074293	GCF_002742125.1_Oar_rambouillet_v1.0_genomic.fna	1	1	Ovis_aries
ERR2074294	GCF_002742125.1_Oar_rambouillet_v1.0_genomic.fna	1	1	Ovis_aries
ERR2074295	GCF_002742125.1_Oar_rambouillet_v1.0_genomic.fna	1	1	Ovis_aries
ERR2074296	GCF_002742125.1_Oar_rambouillet_v1.0_genomic.fna	1	1	Ovis_aries
ERR2074297	GCF_002742125.1_Oar_rambouillet_v1.0_genomic.fna	1	1	Ovis_aries
ERR2074298	GCF_002742125.1_Oar_rambouillet_v1.0_genomic.fna	1	1	Ovis_aries
ERR2074299	GCF_002742125.1_Oar_rambouillet_v1.0_genomic.fna	1	1	Ovis_aries
ERR2074300	GCF_002742125.1_Oar_rambouillet_v1.0_genomic.fna	1	1	Ovis_aries
ERR2074301	GCF_002742125.1_Oar_rambouillet_v1.0_genomic.fna	1	1	Ovis_aries
ERR2074302	GCF_002742125.1_Oar_rambouillet_v1.0_genomic.fna	1	1	Ovis_aries
ERR2074303	GCF_002742125.1_Oar_rambouillet_v1.0_genomic.fna	1	1	Ovis_aries
ERR2074304	GCF_002742125.1_Oar_rambouillet_v1.0_genomic.fna	1	1	Ovis_aries
ERR2074305	GCF_002742125.1_Oar_rambouillet_v1.0_genomic.fna	1	1	Ovis_aries
ERR2074306	GCF_002742125.1_Oar_rambouillet_v1.0_genomic.fna	1	1	Ovis_aries
ERR2074307	GCF_002742125.1_Oar_rambouillet_v1.0_genomic.fna	1	1	Ovis_aries
ERR2074308	GCF_002742125.1_Oar_rambouillet_v1.0_genomic.fna	1	1	Ovis_aries
ERR2074309	GCF_002742125.1_Oar_rambouillet_v1.0_genomic.fna	1	1	Ovis_aries
ERR2074310	GCF_002742125.1_Oar_rambouillet_v1.0_genomic.fna	1	1	Ovis_aries
ERR2074311	GCF_002742125.1_Oar_rambouillet_v1.0_genomic.fna	1	1	Ovis_aries
ERR2074312	GCF_002742125.1_Oar_rambouillet_v1.0_genomic.fna	1	1	Ovis_aries
ERR2074313	GCF_002742125.1_Oar_rambouillet_v1.0_genomic.fna	1	1	Ovis_aries
ERR2074314	GCF_002742125.1_Oar_rambouillet_v1.0_genomic.fna	1	1	Ovis_aries
ERR2074315	GCF_002742125.1_Oar_rambouillet_v1.0_genomic.fna	1	1	Ovis_aries
ERR2074316	GCF_002742125.1_Oar_rambouillet_v1.0_genomic.fna	1	1	Ovis_aries
ERR2074317	GCF_002742125.1_Oar_rambouillet_v1.0_genomic.fna	1	1	Ovis_aries
ERR2074318	GCF_002742125.1_Oar_rambouillet_v1.0_genomic.fna	1	1	Ovis_aries
ERR2074319	GCF_002742125.1_Oar_rambouillet_v1.0_genomic.fna	1	1	Ovis_aries
ERR2074320	GCF_002742125.1_Oar_rambouillet_v1.0_genomic.fna	1	1	Ovis_aries
ERR2074321	GCF_002742125.1_Oar_rambouillet_v1.0_genomic.fna	1	1	Ovis_aries
ERR2074322	GCF_002742125.1_Oar_rambouillet_v1.0_genomic.fna	1	1	Ovis_aries
ERR2074323	GCF_002742125.1_Oar_rambouillet_v1.0_genomic.fna	1	1	Ovis_aries
ERR2074324	GCF_002742125.1_Oar_rambouillet_v1.0_genomic.fna	1	1	Ovis_aries
ERR2074325	GCF_002742125.1_Oar_rambouillet_v1.0_genomic.fna	1	1	Ovis_aries
ERR2074326	GCF_002742125.1_Oar_rambouillet_v1.0_genomic.fna	1	1	Ovis_aries
ERR2074327	GCF_002742125.1_Oar_rambouillet_v1.0_genomic.fna	1	1	Ovis_aries
ERR2074328	GCF_002742125.1_Oar_rambouillet_v1.0_genomic.fna	1	1	Ovis_aries
ERR2074329	GCF_002742125.1_Oar_rambouillet_v1.0_genomic.fna	1	1	Ovis_aries
ERR2074330	GCF_002742125.1_Oar_rambouillet_v1.0_genomic.fna	1	1	Ovis_aries
ERR2074331	GCF_002742125.1_Oar_rambouillet_v1.0_genomic.fna	1	1	Ovis_aries
ERR2074332	GCF_002742125.1_Oar_rambouillet_v1.0_genomic.fna	1	1	Ovis_aries
ERR2074333	GCF_002742125.1_Oar_rambouillet_v1.0_genomic.fna	1	1	Ovis_aries
ERR2074334	GCF_002742125.1_Oar_rambouillet_v1.0_genomic.fna	1	1	Ovis_aries
ERR2074335	GCF_002742125.1_Oar_rambouillet_v1.0_genomic.fna	1	1	Ovis_aries
ERR2074336	GCF_002742125.1_Oar_rambouillet_v1.0_genomic.fna	1	1	Ovis_aries
ERR2074337	GCF_002742125.1_Oar_rambouillet_v1.0_genomic.fna	1	1	Ovis_aries
ERR2074338	GCF_002742125.1_Oar_rambouillet_v1.0_genomic.fna	1	1	Ovis_aries
ERR2074339	GCF_002742125.1_Oar_rambouillet_v1.0_genomic.fna	1	1	Ovis_aries
ERR2074340	GCF_002742125.1_Oar_rambouillet_v1.0_genomic.fna	1	1	Ovis_aries
ERR2074341	GCF_002742125.1_Oar_rambouillet_v1.0_genomic.fna	1	1	Ovis_aries
ERR2074342	GCF_002742125.1_Oar_rambouillet_v1.0_genomic.fna	1	1	Ovis_aries
ERR2074343	GCF_002742125.1_Oar_rambouillet_v1.0_genomic.fna	1	1	Ovis_aries
ERR2074344	GCF_002742125.1_Oar_rambouillet_v1.0_genomic.fna	1	1	Ovis_aries
ERR2074345	GCF_002742125.1_Oar_rambouillet_v1.0_genomic.fna	1	1	Ovis_aries
ERR2074346	GCF_002742125.1_Oar_rambouillet_v1.0_genomic.fna	1	1	Ovis_aries
ERR2074347	GCF_002742125.1_Oar_rambouillet_v1.0_genomic.fna	1	1	Ovis_aries
ERR2074348	GCF_002742125.1_Oar_rambouillet_v1.0_genomic.fna	1	1	Ovis_aries
ERR2074349	GCF_002742125.1_Oar_rambouillet_v1.0_genomic.fna	1	1	Ovis_aries
ERR2074350	GCF_002742125.1_Oar_rambouillet_v1.0_genomic.fna	1	1	Ovis_aries
ERR2074351	GCF_002742125.1_Oar_rambouillet_v1.0_genomic.fna	1	1	Ovis_aries
ERR2074352	GCF_002742125.1_Oar_rambouillet_v1.0_genomic.fna	1	1	Ovis_aries
ERR2074353	GCF_002742125.1_Oar_rambouillet_v1.0_genomic.fna	1	1	Ovis_aries
ERR2074354	GCF_002742125.1_Oar_rambouillet_v1.0_genomic.fna	1	1	Ovis_aries
ERR2074355	GCF_002742125.1_Oar_rambouillet_v1.0_genomic.fna	1	1	Ovis_aries
ERR2074356	GCF_002742125.1_Oar_rambouillet_v1.0_genomic.fna	1	1	Ovis_aries
ERR2074357	GCF_002742125.1_Oar_rambouillet_v1.0_genomic.fna	1	1	Ovis_aries
ERR2074358	GCF_002742125.1_Oar_rambouillet_v1.0_genomic.fna	1	1	Ovis_aries
ERR2074359	GCF_002742125.1_Oar_rambouillet_v1.0_genomic.fna	1	1	Ovis_aries
ERR2074360	GCF_002742125.1_Oar_rambouillet_v1.0_genomic.fna	1	1	Ovis_aries
ERR2074361	GCF_002742125.1_Oar_rambouillet_v1.0_genomic.fna	1	1	Ovis_aries
ERR2074362	GCF_002742125.1_Oar_rambouillet_v1.0_genomic.fna	1	1	Ovis_aries
ERR2074363	GCF_002742125.1_Oar_rambouillet_v1.0_genomic.fna	1	1	Ovis_aries
ERR2074364	GCF_002742125.1_Oar_rambouillet_v1.0_genomic.fna	1	1	Ovis_aries
ERR2074365	GCF_002742125.1_Oar_rambouillet_v1.0_genomic.fna	1	1	Ovis_aries
ERR2074366	GCF_002742125.1_Oar_rambouillet_v1.0_genomic.fna	1	1	Ovis_aries
ERR2074367	GCF_002742125.1_Oar_rambouillet_v1.0_genomic.fna	1	1	Ovis_aries
ERR2074368	GCF_002742125.1_Oar_rambouillet_v1.0_genomic.fna	1	1	Ovis_aries
ERR2074369	GCF_002742125.1_Oar_rambouillet_v1.0_genomic.fna	1	1	Ovis_aries
ERR2074370	GCF_002742125.1_Oar_rambouillet_v1.0_genomic.fna	1	1	Ovis_aries
ERR2074371	GCF_002742125.1_Oar_rambouillet_v1.0_genomic.fna	1	1	Ovis_aries
ERR2074372	GCF_002742125.1_Oar_rambouillet_v1.0_genomic.fna	1	1	Ovis_aries
ERR2074373	GCF_002742125.1_Oar_rambouillet_v1.0_genomic.fna	1	1	Ovis_aries
ERR2074374	GCF_002742125.1_Oar_rambouillet_v1.0_genomic.fna	1	1	Ovis_aries
ERR2074375	GCF_002742125.1_Oar_rambouillet_v1.0_genomic.fna	1	1	Ovis_aries
ERR2074376	GCF_002742125.1_Oar_rambouillet_v1.0_genomic.fna	1	1	Ovis_aries
ERR2074377	GCF_002742125.1_Oar_rambouillet_v1.0_genomic.fna	1	1	Ovis_aries
ERR2074378	GCF_002742125.1_Oar_rambouillet_v1.0_genomic.fna	1	1	Ovis_aries
ERR2074379	GCF_002742125.1_Oar_rambouillet_v1.0_genomic.fna	1	1	Ovis_aries
ERR2074380	GCF_002742125.1_Oar_rambouillet_v1.0_genomic.fna	1	1	Ovis_aries
ERR2074381	GCF_002742125.1_Oar_rambouillet_v1.0_genomic.fna	1	1	Ovis_aries
ERR2074382	GCF_002742125.1_Oar_rambouillet_v1.0_genomic.fna	1	1	Ovis_aries
ERR2074383	GCF_002742125.1_Oar_rambouillet_v1.0_genomic.fna	1	1	Ovis_aries
ERR2074384	GCF_002742125.1_Oar_rambouillet_v1.0_genomic.fna	1	1	Ovis_aries
ERR2074385	GCF_002742125.1_Oar_rambouillet_v1.0_genomic.fna	1	1	Ovis_aries
ERR2074386	GCF_002742125.1_Oar_rambouillet_v1.0_genomic.fna	1	1	Ovis_aries
ERR2074387	GCF_002742125.1_Oar_rambouillet_v1.0_genomic.fna	1	1	Ovis_aries
ERR2074388	GCF_002742125.1_Oar_rambouillet_v1.0_genomic.fna	1	1	Ovis_aries
ERR2074389	GCF_002742125.1_Oar_rambouillet_v1.0_genomic.fna	1	1	Ovis_aries
ERR2074390	GCF_002742125.1_Oar_rambouillet_v1.0_genomic.fna	1	1	Ovis_aries
ERR2074391	GCF_002742125.1_Oar_rambouillet_v1.0_genomic.fna	1	1	Ovis_aries
ERR2074392	GCF_002742125.1_Oar_rambouillet_v1.0_genomic.fna	1	1	Ovis_aries
ERR2074393	GCF_002742125.1_Oar_rambouillet_v1.0_genomic.fna	1	1	Ovis_aries
ERR2074394	GCF_002742125.1_Oar_rambouillet_v1.0_genomic.fna	1	1	Ovis_aries
ERR2074395	GCF_002742125.1_Oar_rambouillet_v1.0_genomic.fna	1	1	Ovis_aries
ERR2074396	GCF_002742125.1_Oar_rambouillet_v1.0_genomic.fna	1	1	Ovis_aries
ERR2074397	GCF_002742125.1_Oar_rambouillet_v1.0_genomic.fna	1	1	Ovis_aries
ERR2074398	GCF_002742125.1_Oar_rambouillet_v1.0_genomic.fna	1	1	Ovis_aries
ERR2074399	GCF_002742125.1_Oar_rambouillet_v1.0_genomic.fna	1	1	Ovis_aries
ERR2074400	GCF_002742125.1_Oar_rambouillet_v1.0_genomic.fna	1	1	Ovis_aries
ERR2074401	GCF_002742125.1_Oar_rambouillet_v1.0_genomic.fna	1	1	Ovis_aries
ERR2074402	GCF_002742125.1_Oar_rambouillet_v1.0_genomic.fna	1	1	Ovis_aries
ERR2074403	GCF_002742125.1_Oar_rambouillet_v1.0_genomic.fna	1	1	Ovis_aries
ERR2074404	GCF_002742125.1_Oar_rambouillet_v1.0_genomic.fna	1	1	Ovis_aries
ERR2074405	GCF_002742125.1_Oar_rambouillet_v1.0_genomic.fna	1	1	Ovis_aries
ERR2074406	GCF_002742125.1_Oar_rambouillet_v1.0_genomic.fna	1	1	Ovis_aries
ERR2074407	GCF_002742125.1_Oar_rambouillet_v1.0_genomic.fna	1	1	Ovis_aries
ERR2074408	GCF_002742125.1_Oar_rambouillet_v1.0_genomic.fna	1	1	Ovis_aries
ERR2074409	GCF_002742125.1_Oar_rambouillet_v1.0_genomic.fna	1	1	Ovis_aries
ERR2074410	GCF_002742125.1_Oar_rambouillet_v1.0_genomic.fna	1	1	Ovis_aries
ERR2074411	GCF_002742125.1_Oar_rambouillet_v1.0_genomic.fna	1	1	Ovis_aries
ERR2074412	GCF_002742125.1_Oar_rambouillet_v1.0_genomic.fna	1	1	Ovis_aries
ERR2074413	GCF_002742125.1_Oar_rambouillet_v1.0_genomic.fna	1	1	Ovis_aries
ERR2074414	GCF_002742125.1_Oar_rambouillet_v1.0_genomic.fna	1	1	Ovis_aries
ERR2074415	GCF_002742125.1_Oar_rambouillet_v1.0_genomic.fna	1	1	Ovis_aries
ERR2074416	GCF_002742125.1_Oar_rambouillet_v1.0_genomic.fna	1	1	Ovis_aries
ERR2074417	GCF_002742125.1_Oar_rambouillet_v1.0_genomic.fna	1	1	Ovis_aries
ERR2074418	GCF_002742125.1_Oar_rambouillet_v1.0_genomic.fna	1	1	Ovis_aries
ERR2074419	GCF_002742125.1_Oar_rambouillet_v1.0_genomic.fna	1	1	Ovis_aries
ERR2074420	GCF_002742125.1_Oar_rambouillet_v1.0_genomic.fna	1	1	Ovis_aries
ERR2074421	GCF_002742125.1_Oar_rambouillet_v1.0_genomic.fna	1	1	Ovis_aries
ERR2074422	GCF_002742125.1_Oar_rambouillet_v1.0_genomic.fna	1	1	Ovis_aries
ERR2074423	GCF_002742125.1_Oar_rambouillet_v1.0_genomic.fna	1	1	Ovis_aries
ERR2074424	GCF_002742125.1_Oar_rambouillet_v1.0_genomic.fna	1	1	Ovis_aries
ERR2074425	GCF_002742125.1_Oar_rambouillet_v1.0_genomic.fna	1	1	Ovis_aries
ERR2074426	GCF_002742125.1_Oar_rambouillet_v1.0_genomic.fna	1	1	Ovis_aries
ERR2074427	GCF_002742125.1_Oar_rambouillet_v1.0_genomic.fna	1	1	Ovis_aries
ERR2074428	GCF_002742125.1_Oar_rambouillet_v1.0_genomic.fna	1	1	Ovis_aries
ERR2074429	GCF_002742125.1_Oar_rambouillet_v1.0_genomic.fna	1	1	Ovis_aries
ERR2074430	GCF_002742125.1_Oar_rambouillet_v1.0_genomic.fna	1	1	Ovis_aries
ERR2074431	GCF_002742125.1_Oar_rambouillet_v1.0_genomic.fna	1	1	Ovis_aries
ERR2074432	GCF_002742125.1_Oar_rambouillet_v1.0_genomic.fna	1	1	Ovis_aries
ERR2074433	GCF_002742125.1_Oar_rambouillet_v1.0_genomic.fna	1	1	Ovis_aries
ERR2074434	GCF_002742125.1_Oar_rambouillet_v1.0_genomic.fna	1	1	Ovis_aries
ERR2074435	GCF_002742125.1_Oar_rambouillet_v1.0_genomic.fna	1	1	Ovis_aries
ERR2074436	GCF_002742125.1_Oar_rambouillet_v1.0_genomic.fna	1	1	Ovis_aries
ERR2074437	GCF_002742125.1_Oar_rambouillet_v1.0_genomic.fna	1	1	Ovis_aries
ERR2074438	GCF_002742125.1_Oar_rambouillet_v1.0_genomic.fna	1	1	Ovis_aries
ERR2074439	GCF_002742125.1_Oar_rambouillet_v1.0_genomic.fna	1	1	Ovis_aries
ERR2074440	GCF_002742125.1_Oar_rambouillet_v1.0_genomic.fna	1	1	Ovis_aries
ERR2074441	GCF_002742125.1_Oar_rambouillet_v1.0_genomic.fna	1	1	Ovis_aries
ERR2074442	GCF_002742125.1_Oar_rambouillet_v1.0_genomic.fna	1	1	Ovis_aries
ERR2074443	GCF_002742125.1_Oar_rambouillet_v1.0_genomic.fna	1	1	Ovis_aries
ERR2074444	GCF_002742125.1_Oar_rambouillet_v1.0_genomic.fna	1	1	Ovis_aries
ERR2074445	GCF_002742125.1_Oar_rambouillet_v1.0_genomic.fna	1	1	Ovis_aries
ERR2074446	GCF_002742125.1_Oar_rambouillet_v1.0_genomic.fna	1	1	Ovis_aries
ERR2074447	GCF_002742125.1_Oar_rambouillet_v1.0_genomic.fna	1	1	Ovis_aries
ERR2074448	GCF_002742125.1_Oar_rambouillet_v1.0_genomic.fna	1	1	Ovis_aries
ERR2074449	GCF_002742125.1_Oar_rambouillet_v1.0_genomic.fna	1	1	Ovis_aries
ERR2074450	GCF_002742125.1_Oar_rambouillet_v1.0_genomic.fna	1	1	Ovis_aries
ERR2074451	GCF_002742125.1_Oar_rambouillet_v1.0_genomic.fna	1	1	Ovis_aries
ERR2074452	GCF_002742125.1_Oar_rambouillet_v1.0_genomic.fna	1	1	Ovis_aries
ERR2074453	GCF_002742125.1_Oar_rambouillet_v1.0_genomic.fna	1	1	Ovis_aries
ERR2074454	GCF_002742125.1_Oar_rambouillet_v1.0_genomic.fna	1	1	Ovis_aries
ERR2074455	GCF_002742125.1_Oar_rambouillet_v1.0_genomic.fna	1	1	Ovis_aries
ERR2074456	GCF_002742125.1_Oar_rambouillet_v1.0_genomic.fna	1	1	Ovis_aries
ERR2074457	GCF_002742125.1_Oar_rambouillet_v1.0_genomic.fna	1	1	Ovis_aries
ERR2074458	GCF_002742125.1_Oar_rambouillet_v1.0_genomic.fna	1	1	Ovis_aries
ERR2074459	GCF_002742125.1_Oar_rambouillet_v1.0_genomic.fna	1	1	Ovis_aries
ERR2074460	GCF_002742125.1_Oar_rambouillet_v1.0_genomic.fna	1	1	Ovis_aries
ERR2074461	GCF_002742125.1_Oar_rambouillet_v1.0_genomic.fna	1	1	Ovis_aries
ERR2074462	GCF_002742125.1_Oar_rambouillet_v1.0_genomic.fna	1	1	Ovis_aries
ERR2074463	GCF_002742125.1_Oar_rambouillet_v1.0_genomic.fna	1	1	Ovis_aries
ERR2074464	GCF_002742125.1_Oar_rambouillet_v1.0_genomic.fna	1	1	Ovis_aries
ERR2074465	GCF_002742125.1_Oar_rambouillet_v1.0_genomic.fna	1	1	Ovis_aries
ERR2074466	GCF_002742125.1_Oar_rambouillet_v1.0_genomic.fna	1	1	Ovis_aries
ERR2074467	GCF_002742125.1_Oar_rambouillet_v1.0_genomic.fna	1	1	Ovis_aries
ERR2074468	GCF_002742125.1_Oar_rambouillet_v1.0_genomic.fna	1	1	Ovis_aries
ERR2074469	GCF_002742125.1_Oar_rambouillet_v1.0_genomic.fna	1	1	Ovis_aries
ERR2074470	GCF_002742125.1_Oar_rambouillet_v1.0_genomic.fna	1	1	Ovis_aries
ERR2074471	GCF_002742125.1_Oar_rambouillet_v1.0_genomic.fna	1	1	Ovis_aries
ERR2074472	GCF_002742125.1_Oar_rambouillet_v1.0_genomic.fna	1	1	Ovis_aries
ERR2074473	GCF_002742125.1_Oar_rambouillet_v1.0_genomic.fna	1	1	Ovis_aries
ERR2074474	GCF_002742125.1_Oar_rambouillet_v1.0_genomic.fna	1	1	Ovis_aries
ERR2074475	GCF_002742125.1_Oar_rambouillet_v1.0_genomic.fna	1	1	Ovis_aries
ERR2074476	GCF_002742125.1_Oar_rambouillet_v1.0_genomic.fna	1	1	Ovis_aries
ERR2074477	GCF_002742125.1_Oar_rambouillet_v1.0_genomic.fna	1	1	Ovis_aries
ERR2074478	GCF_002742125.1_Oar_rambouillet_v1.0_genomic.fna	1	1	Ovis_aries
ERR2074479	GCF_002742125.1_Oar_rambouillet_v1.0_genomic.fna	1	1	Ovis_aries
ERR2074480	GCF_002742125.1_Oar_rambouillet_v1.0_genomic.fna	1	1	Ovis_aries
ERR2074481	GCF_002742125.1_Oar_rambouillet_v1.0_genomic.fna	1	1	Ovis_aries
ERR2074482	GCF_002742125.1_Oar_rambouillet_v1.0_genomic.fna	1	1	Ovis_aries
ERR2074483	GCF_002742125.1_Oar_rambouillet_v1.0_genomic.fna	1	1	Ovis_aries
ERR2074484	GCF_002742125.1_Oar_rambouillet_v1.0_genomic.fna	1	1	Ovis_aries
ERR2074485	GCF_002742125.1_Oar_rambouillet_v1.0_genomic.fna	1	1	Ovis_aries
ERR2074486	GCF_002742125.1_Oar_rambouillet_v1.0_genomic.fna	1	1	Ovis_aries
ERR2074487	GCF_002742125.1_Oar_rambouillet_v1.0_genomic.fna	1	1	Ovis_aries
ERR2074488	GCF_002742125.1_Oar_rambouillet_v1.0_genomic.fna	1	1	Ovis_aries
ERR2074489	GCF_002742125.1_Oar_rambouillet_v1.0_genomic.fna	1	1	Ovis_aries
ERR2074490	GCF_002742125.1_Oar_rambouillet_v1.0_genomic.fna	1	1	Ovis_aries
ERR2074491	GCF_002742125.1_Oar_rambouillet_v1.0_genomic.fna	1	1	Ovis_aries
ERR2074492	GCF_002742125.1_Oar_rambouillet_v1.0_genomic.fna	1	1	Ovis_aries
ERR2074493	GCF_002742125.1_Oar_rambouillet_v1.0_genomic.fna	1	1	Ovis_aries
ERR2074494	GCF_002742125.1_Oar_rambouillet_v1.0_genomic.fna	1	1	Ovis_aries
ERR2074495	GCF_002742125.1_Oar_rambouillet_v1.0_genomic.fna	1	1	Ovis_aries
ERR2074496	GCF_002742125.1_Oar_rambouillet_v1.0_genomic.fna	1	1	Ovis_aries
ERR2074497	GCF_002742125.1_Oar_rambouillet_v1.0_genomic.fna	1	1	Ovis_aries
ERR2074498	GCF_002742125.1_Oar_rambouillet_v1.0_genomic.fna	1	1	Ovis_aries
ERR2074499	GCF_002742125.1_Oar_rambouillet_v1.0_genomic.fna	1	1	Ovis_aries
ERR2074500	GCF_002742125.1_Oar_rambouillet_v1.0_genomic.fna	1	1	Ovis_aries
ERR2074501	GCF_002742125.1_Oar_rambouillet_v1.0_genomic.fna	1	1	Ovis_aries
ERR2074502	GCF_002742125.1_Oar_rambouillet_v1.0_genomic.fna	1	1	Ovis_aries
ERR2074503	GCF_002742125.1_Oar_rambouillet_v1.0_genomic.fna	1	1	Ovis_aries
ERR2074504	GCF_002742125.1_Oar_rambouillet_v1.0_genomic.fna	1	1	Ovis_aries
ERR2074505	GCF_002742125.1_Oar_rambouillet_v1.0_genomic.fna	1	1	Ovis_aries
ERR2074506	GCF_002742125.1_Oar_rambouillet_v1.0_genomic.fna	1	1	Ovis_aries
ERR2074507	GCF_002742125.1_Oar_rambouillet_v1.0_genomic.fna	1	1	Ovis_aries
ERR2074508	GCF_002742125.1_Oar_rambouillet_v1.0_genomic.fna	1	1	Ovis_aries
ERR2074509	GCF_002742125.1_Oar_rambouillet_v1.0_genomic.fna	1	1	Ovis_aries
ERR2074510	GCF_002742125.1_Oar_rambouillet_v1.0_genomic.fna	1	1	Ovis_aries
ERR2074511	GCF_002742125.1_Oar_rambouillet_v1.0_genomic.fna	1	1	Ovis_aries
ERR2074512	GCF_002742125.1_Oar_rambouillet_v1.0_genomic.fna	1	1	Ovis_aries
ERR2074513	GCF_002742125.1_Oar_rambouillet_v1.0_genomic.fna	1	1	Ovis_aries
ERR2074514	GCF_002742125.1_Oar_rambouillet_v1.0_genomic.fna	1	1	Ovis_aries
ERR2074515	GCF_002742125.1_Oar_rambouillet_v1.0_genomic.fna	1	1	Ovis_aries
ERR2074516	GCF_002742125.1_Oar_rambouillet_v1.0_genomic.fna	1	1	Ovis_aries
ERR2074517	GCF_002742125.1_Oar_rambouillet_v1.0_genomic.fna	1	1	Ovis_aries
ERR2074518	GCF_002742125.1_Oar_rambouillet_v1.0_genomic.fna	1	1	Ovis_aries
ERR2074519	GCF_002742125.1_Oar_rambouillet_v1.0_genomic.fna	1	1	Ovis_aries
ERR2074520	GCF_002742125.1_Oar_rambouillet_v1.0_genomic.fna	1	1	Ovis_aries
ERR2074521	GCF_002742125.1_Oar_rambouillet_v1.0_genomic.fna	1	1	Ovis_aries
ERR2074522	GCF_002742125.1_Oar_rambouillet_v1.0_genomic.fna	1	1	Ovis_aries
ERR2074523	GCF_002742125.1_Oar_rambouillet_v1.0_genomic.fna	1	1	Ovis_aries
ERR2074524	GCF_002742125.1_Oar_rambouillet_v1.0_genomic.fna	1	1	Ovis_aries
ERR2074525	GCF_002742125.1_Oar_rambouillet_v1.0_genomic.fna	1	1	Ovis_aries
ERR2074526	GCF_002742125.1_Oar_rambouillet_v1.0_genomic.fna	1	1	Ovis_aries
ERR2074527	GCF_002742125.1_Oar_rambouillet_v1.0_genomic.fna	1	1	Ovis_aries
ERR2074528	GCF_002742125.1_Oar_rambouillet_v1.0_genomic.fna	1	1	Ovis_aries
ERR2074529	GCF_002742125.1_Oar_rambouillet_v1.0_genomic.fna	1	1	Ovis_aries
ERR2074530	GCF_002742125.1_Oar_rambouillet_v1.0_genomic.fna	1	1	Ovis_aries
ERR2074531	GCF_002742125.1_Oar_rambouillet_v1.0_genomic.fna	1	1	Ovis_aries
ERR2074532	GCF_002742125.1_Oar_rambouillet_v1.0_genomic.fna	1	1	Ovis_aries
ERR2074533	GCF_002742125.1_Oar_rambouillet_v1.0_genomic.fna	1	1	Ovis_aries
ERR2074534	GCF_002742125.1_Oar_rambouillet_v1.0_genomic.fna	1	1	Ovis_aries
ERR2074535	GCF_002742125.1_Oar_rambouillet_v1.0_genomic.fna	1	1	Ovis_aries
ERR2074536	GCF_002742125.1_Oar_rambouillet_v1.0_genomic.fna	1	1	Ovis_aries
ERR2074537	GCF_002742125.1_Oar_rambouillet_v1.0_genomic.fna	1	1	Ovis_aries
ERR2074538	GCF_002742125.1_Oar_rambouillet_v1.0_genomic.fna	1	1	Ovis_aries
ERR2074539	GCF_002742125.1_Oar_rambouillet_v1.0_genomic.fna	1	1	Ovis_aries
ERR2074540	GCF_002742125.1_Oar_rambouillet_v1.0_genomic.fna	1	1	Ovis_aries
ERR2074541	GCF_002742125.1_Oar_rambouillet_v1.0_genomic.fna	1	1	Ovis_aries
ERR2074542	GCF_002742125.1_Oar_rambouillet_v1.0_genomic.fna	1	1	Ovis_aries
ERR2074543	GCF_002742125.1_Oar_rambouillet_v1.0_genomic.fna	1	1	Ovis_aries
ERR2074544	GCF_002742125.1_Oar_rambouillet_v1.0_genomic.fna	1	1	Ovis_aries
ERR2074545	GCF_002742125.1_Oar_rambouillet_v1.0_genomic.fna	1	1	Ovis_aries
ERR2074546	GCF_002742125.1_Oar_rambouillet_v1.0_genomic.fna	1	1	Ovis_aries
ERR2074547	GCF_002742125.1_Oar_rambouillet_v1.0_genomic.fna	1	1	Ovis_aries
ERR2074548	GCF_002742125.1_Oar_rambouillet_v1.0_genomic.fna	1	1	Ovis_aries
ERR2074549	GCF_002742125.1_Oar_rambouillet_v1.0_genomic.fna	1	1	Ovis_aries
ERR2074550	GCF_002742125.1_Oar_rambouillet_v1.0_genomic.fna	1	1	Ovis_aries
ERR2074551	GCF_002742125.1_Oar_rambouillet_v1.0_genomic.fna	1	1	Ovis_aries
ERR2074552	GCF_002742125.1_Oar_rambouillet_v1.0_genomic.fna	1	1	Ovis_aries
ERR2074553	GCF_002742125.1_Oar_rambouillet_v1.0_genomic.fna	1	1	Ovis_aries
ERR2074554	GCF_002742125.1_Oar_rambouillet_v1.0_genomic.fna	1	1	Ovis_aries
ERR2074555	GCF_002742125.1_Oar_rambouillet_v1.0_genomic.fna	1	1	Ovis_aries
ERR2074556	GCF_002742125.1_Oar_rambouillet_v1.0_genomic.fna	1	1	Ovis_aries
ERR2074557	GCF_002742125.1_Oar_rambouillet_v1.0_genomic.fna	1	1	Ovis_aries
ERR2074558	GCF_002742125.1_Oar_rambouillet_v1.0_genomic.fna	1	1	Ovis_aries
ERR2074559	GCF_002742125.1_Oar_rambouillet_v1.0_genomic.fna	1	1	Ovis_aries
ERR2074560	GCF_002742125.1_Oar_rambouillet_v1.0_genomic.fna	1	1	Ovis_aries
ERR2074561	GCF_002742125.1_Oar_rambouillet_v1.0_genomic.fna	1	1	Ovis_aries
ERR2074562	GCF_002742125.1_Oar_rambouillet_v1.0_genomic.fna	1	1	Ovis_aries
ERR2074563	GCF_002742125.1_Oar_rambouillet_v1.0_genomic.fna	1	1	Ovis_aries
ERR2074564	GCF_002742125.1_Oar_rambouillet_v1.0_genomic.fna	1	1	Ovis_aries
ERR2074565	GCF_002742125.1_Oar_rambouillet_v1.0_genomic.fna	1	1	Ovis_aries
ERR2074566	GCF_002742125.1_Oar_rambouillet_v1.0_genomic.fna	1	1	Ovis_aries
ERR2074567	GCF_002742125.1_Oar_rambouillet_v1.0_genomic.fna	1	1	Ovis_aries
ERR2074568	GCF_002742125.1_Oar_rambouillet_v1.0_genomic.fna	1	1	Ovis_aries
ERR2074569	GCF_002742125.1_Oar_rambouillet_v1.0_genomic.fna	1	1	Ovis_aries
ERR2074570	GCF_002742125.1_Oar_rambouillet_v1.0_genomic.fna	1	1	Ovis_aries
ERR2074571	GCF_002742125.1_Oar_rambouillet_v1.0_genomic.fna	1	1	Ovis_aries
ERR2074572	GCF_002742125.1_Oar_rambouillet_v1.0_genomic.fna	1	1	Ovis_aries
ERR2074573	GCF_002742125.1_Oar_rambouillet_v1.0_genomic.fna	1	1	Ovis_aries
ERR2074574	GCF_002742125.1_Oar_rambouillet_v1.0_genomic.fna	1	1	Ovis_aries
ERR2074575	GCF_002742125.1_Oar_rambouillet_v1.0_genomic.fna	1	1	Ovis_aries
ERR2074576	GCF_002742125.1_Oar_rambouillet_v1.0_genomic.fna	1	1	Ovis_aries
ERR2074577	GCF_002742125.1_Oar_rambouillet_v1.0_genomic.fna	1	1	Ovis_aries
ERR2074578	GCF_002742125.1_Oar_rambouillet_v1.0_genomic.fna	1	1	Ovis_aries
ERR2074579	GCF_002742125.1_Oar_rambouillet_v1.0_genomic.fna	1	1	Ovis_aries
ERR2074580	GCF_002742125.1_Oar_rambouillet_v1.0_genomic.fna	1	1	Ovis_aries
ERR2074581	GCF_002742125.1_Oar_rambouillet_v1.0_genomic.fna	1	1	Ovis_aries
ERR2074582	GCF_002742125.1_Oar_rambouillet_v1.0_genomic.fna	1	1	Ovis_aries
ERR2074583	GCF_002742125.1_Oar_rambouillet_v1.0_genomic.fna	1	1	Ovis_aries
ERR2074584	GCF_002742125.1_Oar_rambouillet_v1.0_genomic.fna	1	1	Ovis_aries
ERR2074585	GCF_002742125.1_Oar_rambouillet_v1.0_genomic.fna	1	1	Ovis_aries
ERR2074586	GCF_002742125.1_Oar_rambouillet_v1.0_genomic.fna	1	1	Ovis_aries
ERR2074587	GCF_002742125.1_Oar_rambouillet_v1.0_genomic.fna	1	1	Ovis_aries
ERR2074588	GCF_002742125.1_Oar_rambouillet_v1.0_genomic.fna	1	1	Ovis_aries
ERR2074589	GCF_002742125.1_Oar_rambouillet_v1.0_genomic.fna	1	1	Ovis_aries
ERR2074590	GCF_002742125.1_Oar_rambouillet_v1.0_genomic.fna	1	1	Ovis_aries
ERR2074591	GCF_002742125.1_Oar_rambouillet_v1.0_genomic.fna	1	1	Ovis_aries
ERR2074592	GCF_002742125.1_Oar_rambouillet_v1.0_genomic.fna	1	1	Ovis_aries
ERR2074593	GCF_002742125.1_Oar_rambouillet_v1.0_genomic.fna	1	1	Ovis_aries
ERR2074594	GCF_002742125.1_Oar_rambouillet_v1.0_genomic.fna	1	1	Ovis_aries
ERR2074595	GCF_002742125.1_Oar_rambouillet_v1.0_genomic.fna	1	1	Ovis_aries
ERR2074596	GCF_002742125.1_Oar_rambouillet_v1.0_genomic.fna	1	1	Ovis_aries
ERR2074597	GCF_002742125.1_Oar_rambouillet_v1.0_genomic.fna	1	1	Ovis_aries
ERR2074598	GCF_002742125.1_Oar_rambouillet_v1.0_genomic.fna	1	1	Ovis_aries
ERR2074599	GCF_002742125.1_Oar_rambouillet_v1.0_genomic.fna	1	1	Ovis_aries
ERR2074600	GCF_002742125.1_Oar_rambouillet_v1.0_genomic.fna	1	1	Ovis_aries
ERR2074601	GCF_002742125.1_Oar_rambouillet_v1.0_genomic.fna	1	1	Ovis_aries
ERR2074602	GCF_002742125.1_Oar_rambouillet_v1.0_genomic.fna	1	1	Ovis_aries
ERR2074603	GCF_002742125.1_Oar_rambouillet_v1.0_genomic.fna	1	1	Ovis_aries
ERR2074604	GCF_002742125.1_Oar_rambouillet_v1.0_genomic.fna	1	1	Ovis_aries
ERR2074605	GCF_002742125.1_Oar_rambouillet_v1.0_genomic.fna	1	1	Ovis_aries
ERR2074606	GCF_002742125.1_Oar_rambouillet_v1.0_genomic.fna	1	1	Ovis_aries
ERR2074607	GCF_002742125.1_Oar_rambouillet_v1.0_genomic.fna	1	1	Ovis_aries
ERR2074608	GCF_002742125.1_Oar_rambouillet_v1.0_genomic.fna	1	1	Ovis_aries
ERR2074609	GCF_002742125.1_Oar_rambouillet_v1.0_genomic.fna	1	1	Ovis_aries
ERR2074610	GCF_002742125.1_Oar_rambouillet_v1.0_genomic.fna	1	1	Ovis_aries
ERR2074611	GCF_002742125.1_Oar_rambouillet_v1.0_genomic.fna	1	1	Ovis_aries
ERR2074612	GCF_002742125.1_Oar_rambouillet_v1.0_genomic.fna	1	1	Ovis_aries
ERR2074613	GCF_002742125.1_Oar_rambouillet_v1.0_genomic.fna	1	1	Ovis_aries
ERR2074614	GCF_002742125.1_Oar_rambouillet_v1.0_genomic.fna	1	1	Ovis_aries
ERR2074615	GCF_002742125.1_Oar_rambouillet_v1.0_genomic.fna	1	1	Ovis_aries
ERR2074616	GCF_002742125.1_Oar_rambouillet_v1.0_genomic.fna	1	1	Ovis_aries
ERR2074617	GCF_002742125.1_Oar_rambouillet_v1.0_genomic.fna	1	1	Ovis_aries
ERR2074618	GCF_002742125.1_Oar_rambouillet_v1.0_genomic.fna	1	1	Ovis_aries
ERR2074619	GCF_002742125.1_Oar_rambouillet_v1.0_genomic.fna	1	1	Ovis_aries
ERR2074620	GCF_002742125.1_Oar_rambouillet_v1.0_genomic.fna	1	1	Ovis_aries
ERR2074621	GCF_002742125.1_Oar_rambouillet_v1.0_genomic.fna	1	1	Ovis_aries
ERR2074622	GCF_002742125.1_Oar_rambouillet_v1.0_genomic.fna	1	1	Ovis_aries
ERR2074623	GCF_002742125.1_Oar_rambouillet_v1.0_genomic.fna	1	1	Ovis_aries
ERR2074624	GCF_002742125.1_Oar_rambouillet_v1.0_genomic.fna	1	1	Ovis_aries
ERR2074625	GCF_002742125.1_Oar_rambouillet_v1.0_genomic.fna	1	1	Ovis_aries
ERR2074626	GCF_002742125.1_Oar_rambouillet_v1.0_genomic.fna	1	1	Ovis_aries
ERR2074627	GCF_002742125.1_Oar_rambouillet_v1.0_genomic.fna	1	1	Ovis_aries
ERR2074628	GCF_002742125.1_Oar_rambouillet_v1.0_genomic.fna	1	1	Ovis_aries
ERR2074629	GCF_002742125.1_Oar_rambouillet_v1.0_genomic.fna	1	1	Ovis_aries
ERR2074630	GCF_002742125.1_Oar_rambouillet_v1.0_genomic.fna	1	1	Ovis_aries
ERR2074631	GCF_002742125.1_Oar_rambouillet_v1.0_genomic.fna	1	1	Ovis_aries
ERR2074632	GCF_002742125.1_Oar_rambouillet_v1.0_genomic.fna	1	1	Ovis_aries
ERR2074633	GCF_002742125.1_Oar_rambouillet_v1.0_genomic.fna	1	1	Ovis_aries
ERR2074634	GCF_002742125.1_Oar_rambouillet_v1.0_genomic.fna	1	1	Ovis_aries
ERR2074635	GCF_002742125.1_Oar_rambouillet_v1.0_genomic.fna	1	1	Ovis_aries
ERR2074636	GCF_002742125.1_Oar_rambouillet_v1.0_genomic.fna	1	1	Ovis_aries
ERR2074637	GCF_002742125.1_Oar_rambouillet_v1.0_genomic.fna	1	1	Ovis_aries
ERR2074638	GCF_002742125.1_Oar_rambouillet_v1.0_genomic.fna	1	1	Ovis_aries
ERR2074639	GCF_002742125.1_Oar_rambouillet_v1.0_genomic.fna	1	1	Ovis_aries
ERR2074640	GCF_002742125.1_Oar_rambouillet_v1.0_genomic.fna	1	1	Ovis_aries
ERR2074641	GCF_002742125.1_Oar_rambouillet_v1.0_genomic.fna	1	1	Ovis_aries
ERR2074642	GCF_002742125.1_Oar_rambouillet_v1.0_genomic.fna	1	1	Ovis_aries
ERR2074643	GCF_002742125.1_Oar_rambouillet_v1.0_genomic.fna	1	1	Ovis_aries
ERR2074644	GCF_002742125.1_Oar_rambouillet_v1.0_genomic.fna	1	1	Ovis_aries
ERR2074645	GCF_002742125.1_Oar_rambouillet_v1.0_genomic.fna	1	1	Ovis_aries
ERR2074646	GCF_002742125.1_Oar_rambouillet_v1.0_genomic.fna	1	1	Ovis_aries
ERR2074647	GCF_002742125.1_Oar_rambouillet_v1.0_genomic.fna	1	1	Ovis_aries
ERR2074648	GCF_002742125.1_Oar_rambouillet_v1.0_genomic.fna	1	1	Ovis_aries
ERR2074649	GCF_002742125.1_Oar_rambouillet_v1.0_genomic.fna	1	1	Ovis_aries
ERR2074650	GCF_002742125.1_Oar_rambouillet_v1.0_genomic.fna	1	1	Ovis_aries
ERR2074651	GCF_002742125.1_Oar_rambouillet_v1.0_genomic.fna	1	1	Ovis_aries
ERR2074652	GCF_002742125.1_Oar_rambouillet_v1.0_genomic.fna	1	1	Ovis_aries
ERR2074653	GCF_002742125.1_Oar_rambouillet_v1.0_genomic.fna	1	1	Ovis_aries
ERR2074654	GCF_002742125.1_Oar_rambouillet_v1.0_genomic.fna	1	1	Ovis_aries
ERR2074655	GCF_002742125.1_Oar_rambouillet_v1.0_genomic.fna	1	1	Ovis_aries
ERR2074656	GCF_002742125.1_Oar_rambouillet_v1.0_genomic.fna	1	1	Ovis_aries
ERR2074657	GCF_002742125.1_Oar_rambouillet_v1.0_genomic.fna	1	1	Ovis_aries
ERR2074658	GCF_002742125.1_Oar_rambouillet_v1.0_genomic.fna	1	1	Ovis_aries
ERR2074659	GCF_002742125.1_Oar_rambouillet_v1.0_genomic.fna	1	1	Ovis_aries
ERR2074660	GCF_002742125.1_Oar_rambouillet_v1.0_genomic.fna	1	1	Ovis_aries
ERR2074661	GCF_002742125.1_Oar_rambouillet_v1.0_genomic.fna	1	1	Ovis_aries
ERR2074662	GCF_002742125.1_Oar_rambouillet_v1.0_genomic.fna	1	1	Ovis_aries
ERR2074663	GCF_002742125.1_Oar_rambouillet_v1.0_genomic.fna	1	1	Ovis_aries
ERR2074664	GCF_002742125.1_Oar_rambouillet_v1.0_genomic.fna	1	1	Ovis_aries
ERR2074665	GCF_002742125.1_Oar_rambouillet_v1.0_genomic.fna	1	1	Ovis_aries
ERR2074666	GCF_002742125.1_Oar_rambouillet_v1.0_genomic.fna	1	1	Ovis_aries
ERR2074667	GCF_002742125.1_Oar_rambouillet_v1.0_genomic.fna	1	1	Ovis_aries
ERR2074668	GCF_002742125.1_Oar_rambouillet_v1.0_genomic.fna	1	1	Ovis_aries
ERR2074669	GCF_002742125.1_Oar_rambouillet_v1.0_genomic.fna	1	1	Ovis_aries
ERR2074670	GCF_002742125.1_Oar_rambouillet_v1.0_genomic.fna	1	1	Ovis_aries
ERR2074671	GCF_002742125.1_Oar_rambouillet_v1.0_genomic.fna	1	1	Ovis_aries
ERR2074672	GCF_002742125.1_Oar_rambouillet_v1.0_genomic.fna	1	1	Ovis_aries
ERR2074673	GCF_002742125.1_Oar_rambouillet_v1.0_genomic.fna	1	1	Ovis_aries
ERR2074674	GCF_002742125.1_Oar_rambouillet_v1.0_genomic.fna	1	1	Ovis_aries
ERR2074675	GCF_002742125.1_Oar_rambouillet_v1.0_genomic.fna	1	1	Ovis_aries
ERR2074676	GCF_002742125.1_Oar_rambouillet_v1.0_genomic.fna	1	1	Ovis_aries
ERR2074677	GCF_002742125.1_Oar_rambouillet_v1.0_genomic.fna	1	1	Ovis_aries
ERR2074678	GCF_002742125.1_Oar_rambouillet_v1.0_genomic.fna	1	1	Ovis_aries
ERR2074679	GCF_002742125.1_Oar_rambouillet_v1.0_genomic.fna	1	1	Ovis_aries
ERR2074680	GCF_002742125.1_Oar_rambouillet_v1.0_genomic.fna	1	1	Ovis_aries
ERR2074681	GCF_002742125.1_Oar_rambouillet_v1.0_genomic.fna	1	1	Ovis_aries
ERR2074682	GCF_002742125.1_Oar_rambouillet_v1.0_genomic.fna	1	1	Ovis_aries
ERR2074683	GCF_002742125.1_Oar_rambouillet_v1.0_genomic.fna	1	1	Ovis_aries
ERR2074684	GCF_002742125.1_Oar_rambouillet_v1.0_genomic.fna	1	1	Ovis_aries
ERR2074685	GCF_002742125.1_Oar_rambouillet_v1.0_genomic.fna	1	1	Ovis_aries
ERR2074686	GCF_002742125.1_Oar_rambouillet_v1.0_genomic.fna	1	1	Ovis_aries
ERR2074687	GCF_002742125.1_Oar_rambouillet_v1.0_genomic.fna	1	1	Ovis_aries
ERR2074688	GCF_002742125.1_Oar_rambouillet_v1.0_genomic.fna	1	1	Ovis_aries
ERR2074689	GCF_002742125.1_Oar_rambouillet_v1.0_genomic.fna	1	1	Ovis_aries
ERR2074690	GCF_002742125.1_Oar_rambouillet_v1.0_genomic.fna	1	1	Ovis_aries
ERR2074691	GCF_002742125.1_Oar_rambouillet_v1.0_genomic.fna	1	1	Ovis_aries
ERR2074692	GCF_002742125.1_Oar_rambouillet_v1.0_genomic.fna	1	1	Ovis_aries
ERR2074693	GCF_002742125.1_Oar_rambouillet_v1.0_genomic.fna	1	1	Ovis_aries
ERR2074694	GCF_002742125.1_Oar_rambouillet_v1.0_genomic.fna	1	1	Ovis_aries
ERR2074695	GCF_002742125.1_Oar_rambouillet_v1.0_genomic.fna	1	1	Ovis_aries
ERR2074696	GCF_002742125.1_Oar_rambouillet_v1.0_genomic.fna	1	1	Ovis_aries
ERR2074697	GCF_002742125.1_Oar_rambouillet_v1.0_genomic.fna	1	1	Ovis_aries
ERR2074698	GCF_002742125.1_Oar_rambouillet_v1.0_genomic.fna	1	1	Ovis_aries
ERR2074699	GCF_002742125.1_Oar_rambouillet_v1.0_genomic.fna	1	1	Ovis_aries
ERR2074700	GCF_002742125.1_Oar_rambouillet_v1.0_genomic.fna	1	1	Ovis_aries
ERR2074701	GCF_002742125.1_Oar_rambouillet_v1.0_genomic.fna	1	1	Ovis_aries
ERR2074702	GCF_002742125.1_Oar_rambouillet_v1.0_genomic.fna	1	1	Ovis_aries
ERR2074703	GCF_002742125.1_Oar_rambouillet_v1.0_genomic.fna	1	1	Ovis_aries
ERR2074704	GCF_002742125.1_Oar_rambouillet_v1.0_genomic.fna	1	1	Ovis_aries
ERR2074705	GCF_002742125.1_Oar_rambouillet_v1.0_genomic.fna	1	1	Ovis_aries
ERR2074706	GCF_002742125.1_Oar_rambouillet_v1.0_genomic.fna	1	1	Ovis_aries
ERR2074707	GCF_002742125.1_Oar_rambouillet_v1.0_genomic.fna	1	1	Ovis_aries
ERR2074708	GCF_002742125.1_Oar_rambouillet_v1.0_genomic.fna	1	1	Ovis_aries
ERR2074709	GCF_002742125.1_Oar_rambouillet_v1.0_genomic.fna	1	1	Ovis_aries
ERR2074710	GCF_002742125.1_Oar_rambouillet_v1.0_genomic.fna	1	1	Ovis_aries
ERR2074711	GCF_002742125.1_Oar_rambouillet_v1.0_genomic.fna	1	1	Ovis_aries
ERR2074712	GCF_002742125.1_Oar_rambouillet_v1.0_genomic.fna	1	1	Ovis_aries
ERR2074713	GCF_002742125.1_Oar_rambouillet_v1.0_genomic.fna	1	1	Ovis_aries
ERR2074714	GCF_002742125.1_Oar_rambouillet_v1.0_genomic.fna	1	1	Ovis_aries
ERR2074715	GCF_002742125.1_Oar_rambouillet_v1.0_genomic.fna	1	1	Ovis_aries
ERR2074716	GCF_002742125.1_Oar_rambouillet_v1.0_genomic.fna	1	1	Ovis_aries
ERR2074717	GCF_002742125.1_Oar_rambouillet_v1.0_genomic.fna	1	1	Ovis_aries
ERR2074718	GCF_002742125.1_Oar_rambouillet_v1.0_genomic.fna	1	1	Ovis_aries
ERR2074719	GCF_002742125.1_Oar_rambouillet_v1.0_genomic.fna	1	1	Ovis_aries
ERR2074720	GCF_002742125.1_Oar_rambouillet_v1.0_genomic.fna	1	1	Ovis_aries
ERR2074721	GCF_002742125.1_Oar_rambouillet_v1.0_genomic.fna	1	1	Ovis_aries
ERR2074722	GCF_002742125.1_Oar_rambouillet_v1.0_genomic.fna	1	1	Ovis_aries
ERR2074723	GCF_002742125.1_Oar_rambouillet_v1.0_genomic.fna	1	1	Ovis_aries
ERR2074724	GCF_002742125.1_Oar_rambouillet_v1.0_genomic.fna	1	1	Ovis_aries
ERR2074725	GCF_002742125.1_Oar_rambouillet_v1.0_genomic.fna	1	1	Ovis_aries
ERR2074726	GCF_002742125.1_Oar_rambouillet_v1.0_genomic.fna	1	1	Ovis_aries
ERR2074727	GCF_002742125.1_Oar_rambouillet_v1.0_genomic.fna	1	1	Ovis_aries
ERR2074728	GCF_002742125.1_Oar_rambouillet_v1.0_genomic.fna	1	1	Ovis_aries
ERR2074729	GCF_002742125.1_Oar_rambouillet_v1.0_genomic.fna	1	1	Ovis_aries
ERR2074730	GCF_002742125.1_Oar_rambouillet_v1.0_genomic.fna	1	1	Ovis_aries
ERR2074731	GCF_002742125.1_Oar_rambouillet_v1.0_genomic.fna	1	1	Ovis_aries
ERR2074732	GCF_002742125.1_Oar_rambouillet_v1.0_genomic.fna	1	1	Ovis_aries
ERR2074733	GCF_002742125.1_Oar_rambouillet_v1.0_genomic.fna	1	1	Ovis_aries
ERR2074734	GCF_002742125.1_Oar_rambouillet_v1.0_genomic.fna	1	1	Ovis_aries
ERR2074735	GCF_002742125.1_Oar_rambouillet_v1.0_genomic.fna	1	1	Ovis_aries
ERR2074736	GCF_002742125.1_Oar_rambouillet_v1.0_genomic.fna	1	1	Ovis_aries
ERR2074737	GCF_002742125.1_Oar_rambouillet_v1.0_genomic.fna	1	1	Ovis_aries
ERR2074738	GCF_002742125.1_Oar_rambouillet_v1.0_genomic.fna	1	1	Ovis_aries
ERR2074739	GCF_002742125.1_Oar_rambouillet_v1.0_genomic.fna	1	1	Ovis_aries
ERR2074740	GCF_002742125.1_Oar_rambouillet_v1.0_genomic.fna	1	1	Ovis_aries
ERR2074741	GCF_002742125.1_Oar_rambouillet_v1.0_genomic.fna	1	1	Ovis_aries
ERR2074742	GCF_002742125.1_Oar_rambouillet_v1.0_genomic.fna	1	1	Ovis_aries
ERR2074743	GCF_002742125.1_Oar_rambouillet_v1.0_genomic.fna	1	1	Ovis_aries
ERR2074744	GCF_002742125.1_Oar_rambouillet_v1.0_genomic.fna	1	1	Ovis_aries
ERR2074745	GCF_002742125.1_Oar_rambouillet_v1.0_genomic.fna	1	1	Ovis_aries
ERR2074746	GCF_002742125.1_Oar_rambouillet_v1.0_genomic.fna	1	1	Ovis_aries
ERR2074747	GCF_002742125.1_Oar_rambouillet_v1.0_genomic.fna	1	1	Ovis_aries
ERR2074748	GCF_002742125.1_Oar_rambouillet_v1.0_genomic.fna	1	1	Ovis_aries
ERR2074749	GCF_002742125.1_Oar_rambouillet_v1.0_genomic.fna	1	1	Ovis_aries
ERR2074750	GCF_002742125.1_Oar_rambouillet_v1.0_genomic.fna	1	1	Ovis_aries
ERR2074751	GCF_002742125.1_Oar_rambouillet_v1.0_genomic.fna	1	1	Ovis_aries
ERR2074752	GCF_002742125.1_Oar_rambouillet_v1.0_genomic.fna	1	1	Ovis_aries
ERR2074753	GCF_002742125.1_Oar_rambouillet_v1.0_genomic.fna	1	1	Ovis_aries
ERR2074754	GCF_002742125.1_Oar_rambouillet_v1.0_genomic.fna	1	1	Ovis_aries
ERR2074755	GCF_002742125.1_Oar_rambouillet_v1.0_genomic.fna	1	1	Ovis_aries
ERR2074756	GCF_002742125.1_Oar_rambouillet_v1.0_genomic.fna	1	1	Ovis_aries
ERR2074757	GCF_002742125.1_Oar_rambouillet_v1.0_genomic.fna	1	1	Ovis_aries
ERR2074758	GCF_002742125.1_Oar_rambouillet_v1.0_genomic.fna	1	1	Ovis_aries
ERR2074759	GCF_002742125.1_Oar_rambouillet_v1.0_genomic.fna	1	1	Ovis_aries
ERR2074760	GCF_002742125.1_Oar_rambouillet_v1.0_genomic.fna	1	1	Ovis_aries
ERR2074761	GCF_002742125.1_Oar_rambouillet_v1.0_genomic.fna	1	1	Ovis_aries
ERR2074762	GCF_002742125.1_Oar_rambouillet_v1.0_genomic.fna	1	1	Ovis_aries
ERR2074763	GCF_002742125.1_Oar_rambouillet_v1.0_genomic.fna	1	1	Ovis_aries
ERR2074764	GCF_002742125.1_Oar_rambouillet_v1.0_genomic.fna	1	1	Ovis_aries
ERR2074765	GCF_002742125.1_Oar_rambouillet_v1.0_genomic.fna	1	1	Ovis_aries
ERR2074766	GCF_002742125.1_Oar_rambouillet_v1.0_genomic.fna	1	1	Ovis_aries
ERR2074767	GCF_002742125.1_Oar_rambouillet_v1.0_genomic.fna	1	1	Ovis_aries
ERR2074768	GCF_002742125.1_Oar_rambouillet_v1.0_genomic.fna	1	1	Ovis_aries
ERR2074769	GCF_002742125.1_Oar_rambouillet_v1.0_genomic.fna	1	1	Ovis_aries
ERR2074770	GCF_002742125.1_Oar_rambouillet_v1.0_genomic.fna	1	1	Ovis_aries
ERR2074771	GCF_002742125.1_Oar_rambouillet_v1.0_genomic.fna	1	1	Ovis_aries
ERR2074772	GCF_002742125.1_Oar_rambouillet_v1.0_genomic.fna	1	1	Ovis_aries
ERR2074773	GCF_002742125.1_Oar_rambouillet_v1.0_genomic.fna	1	1	Ovis_aries
ERR2074774	GCF_002742125.1_Oar_rambouillet_v1.0_genomic.fna	1	1	Ovis_aries
ERR2074775	GCF_002742125.1_Oar_rambouillet_v1.0_genomic.fna	1	1	Ovis_aries
ERR2074776	GCF_002742125.1_Oar_rambouillet_v1.0_genomic.fna	1	1	Ovis_aries
ERR2074777	GCF_002742125.1_Oar_rambouillet_v1.0_genomic.fna	1	1	Ovis_aries
ERR2074778	GCF_002742125.1_Oar_rambouillet_v1.0_genomic.fna	1	1	Ovis_aries
ERR2074779	GCF_002742125.1_Oar_rambouillet_v1.0_genomic.fna	1	1	Ovis_aries
ERR2074780	GCF_002742125.1_Oar_rambouillet_v1.0_genomic.fna	1	1	Ovis_aries
ERR2074781	GCF_002742125.1_Oar_rambouillet_v1.0_genomic.fna	1	1	Ovis_aries
ERR2074782	GCF_002742125.1_Oar_rambouillet_v1.0_genomic.fna	1	1	Ovis_aries
ERR2074783	GCF_002742125.1_Oar_rambouillet_v1.0_genomic.fna	1	1	Ovis_aries
ERR2074784	GCF_002742125.1_Oar_rambouillet_v1.0_genomic.fna	1	1	Ovis_aries
ERR2074785	GCF_002742125.1_Oar_rambouillet_v1.0_genomic.fna	1	1	Ovis_aries
ERR2074786	GCF_002742125.1_Oar_rambouillet_v1.0_genomic.fna	1	1	Ovis_aries
ERR2074787	GCF_002742125.1_Oar_rambouillet_v1.0_genomic.fna	1	1	Ovis_aries
ERR2074788	GCF_002742125.1_Oar_rambouillet_v1.0_genomic.fna	1	1	Ovis_aries
ERR2074789	GCF_002742125.1_Oar_rambouillet_v1.0_genomic.fna	1	1	Ovis_aries
ERR2074790	GCF_002742125.1_Oar_rambouillet_v1.0_genomic.fna	1	1	Ovis_aries
ERR2074791	GCF_002742125.1_Oar_rambouillet_v1.0_genomic.fna	1	1	Ovis_aries
ERR2074792	GCF_002742125.1_Oar_rambouillet_v1.0_genomic.fna	1	1	Ovis_aries
ERR2074793	GCF_002742125.1_Oar_rambouillet_v1.0_genomic.fna	1	1	Ovis_aries
ERR2074794	GCF_002742125.1_Oar_rambouillet_v1.0_genomic.fna	1	1	Ovis_aries
ERR2074795	GCF_002742125.1_Oar_rambouillet_v1.0_genomic.fna	1	1	Ovis_aries
ERR2074796	GCF_002742125.1_Oar_rambouillet_v1.0_genomic.fna	1	1	Ovis_aries
ERR2074797	GCF_002742125.1_Oar_rambouillet_v1.0_genomic.fna	1	1	Ovis_aries
ERR2074798	GCF_002742125.1_Oar_rambouillet_v1.0_genomic.fna	1	1	Ovis_aries
ERR2074799	GCF_002742125.1_Oar_rambouillet_v1.0_genomic.fna	1	1	Ovis_aries
ERR2074800	GCF_002742125.1_Oar_rambouillet_v1.0_genomic.fna	1	1	Ovis_aries
ERR2074801	GCF_002742125.1_Oar_rambouillet_v1.0_genomic.fna	1	1	Ovis_aries
ERR2074802	GCF_002742125.1_Oar_rambouillet_v1.0_genomic.fna	1	1	Ovis_aries
ERR2074803	GCF_002742125.1_Oar_rambouillet_v1.0_genomic.fna	1	1	Ovis_aries
ERR2074804	GCF_002742125.1_Oar_rambouillet_v1.0_genomic.fna	1	1	Ovis_aries
ERR2074805	GCF_002742125.1_Oar_rambouillet_v1.0_genomic.fna	1	1	Ovis_aries
ERR2074806	GCF_002742125.1_Oar_rambouillet_v1.0_genomic.fna	1	1	Ovis_aries
ERR2074807	GCF_002742125.1_Oar_rambouillet_v1.0_genomic.fna	1	1	Ovis_aries
ERR2074808	GCF_002742125.1_Oar_rambouillet_v1.0_genomic.fna	1	1	Ovis_aries
ERR2074809	GCF_002742125.1_Oar_rambouillet_v1.0_genomic.fna	1	1	Ovis_aries
ERR2074810	GCF_002742125.1_Oar_rambouillet_v1.0_genomic.fna	1	1	Ovis_aries
ERR2074811	GCF_002742125.1_Oar_rambouillet_v1.0_genomic.fna	1	1	Ovis_aries
ERR2074812	GCF_002742125.1_Oar_rambouillet_v1.0_genomic.fna	1	1	Ovis_aries
ERR2074813	GCF_002742125.1_Oar_rambouillet_v1.0_genomic.fna	1	1	Ovis_aries
ERR2074814	GCF_002742125.1_Oar_rambouillet_v1.0_genomic.fna	1	1	Ovis_aries
ERR2074815	GCF_002742125.1_Oar_rambouillet_v1.0_genomic.fna	1	1	Ovis_aries
ERR2074816	GCF_002742125.1_Oar_rambouillet_v1.0_genomic.fna	1	1	Ovis_aries
ERR2074817	GCF_002742125.1_Oar_rambouillet_v1.0_genomic.fna	1	1	Ovis_aries
ERR2074818	GCF_002742125.1_Oar_rambouillet_v1.0_genomic.fna	1	1	Ovis_aries
ERR2074819	GCF_002742125.1_Oar_rambouillet_v1.0_genomic.fna	1	1	Ovis_aries
ERR2074820	GCF_002742125.1_Oar_rambouillet_v1.0_genomic.fna	1	1	Ovis_aries
ERR2074821	GCF_002742125.1_Oar_rambouillet_v1.0_genomic.fna	1	1	Ovis_aries
ERR2074822	GCF_002742125.1_Oar_rambouillet_v1.0_genomic.fna	1	1	Ovis_aries
ERR2074823	GCF_002742125.1_Oar_rambouillet_v1.0_genomic.fna	1	1	Ovis_aries
ERR2074824	GCF_002742125.1_Oar_rambouillet_v1.0_genomic.fna	1	1	Ovis_aries
ERR2074825	GCF_002742125.1_Oar_rambouillet_v1.0_genomic.fna	1	1	Ovis_aries
ERR2074826	GCF_002742125.1_Oar_rambouillet_v1.0_genomic.fna	1	1	Ovis_aries
ERR2074827	GCF_002742125.1_Oar_rambouillet_v1.0_genomic.fna	1	1	Ovis_aries
ERR2074828	GCF_002742125.1_Oar_rambouillet_v1.0_genomic.fna	1	1	Ovis_aries
ERR2074829	GCF_002742125.1_Oar_rambouillet_v1.0_genomic.fna	1	1	Ovis_aries
ERR2074830	GCF_002742125.1_Oar_rambouillet_v1.0_genomic.fna	1	1	Ovis_aries
ERR2074831	GCF_002742125.1_Oar_rambouillet_v1.0_genomic.fna	1	1	Ovis_aries
ERR2074832	GCF_002742125.1_Oar_rambouillet_v1.0_genomic.fna	1	1	Ovis_aries
ERR2074833	GCF_002742125.1_Oar_rambouillet_v1.0_genomic.fna	1	1	Ovis_aries
ERR2074834	GCF_002742125.1_Oar_rambouillet_v1.0_genomic.fna	1	1	Ovis_aries
ERR2074835	GCF_002742125.1_Oar_rambouillet_v1.0_genomic.fna	1	1	Ovis_aries
ERR2074836	GCF_002742125.1_Oar_rambouillet_v1.0_genomic.fna	1	1	Ovis_aries
ERR2074837	GCF_002742125.1_Oar_rambouillet_v1.0_genomic.fna	1	1	Ovis_aries
ERR2074838	GCF_002742125.1_Oar_rambouillet_v1.0_genomic.fna	1	1	Ovis_aries
ERR2074839	GCF_002742125.1_Oar_rambouillet_v1.0_genomic.fna	1	1	Ovis_aries
ERR2074840	GCF_002742125.1_Oar_rambouillet_v1.0_genomic.fna	1	1	Ovis_aries
ERR2074841	GCF_002742125.1_Oar_rambouillet_v1.0_genomic.fna	1	1	Ovis_aries
ERR2074842	GCF_002742125.1_Oar_rambouillet_v1.0_genomic.fna	1	1	Ovis_aries
ERR2074843	GCF_002742125.1_Oar_rambouillet_v1.0_genomic.fna	1	1	Ovis_aries
ERR2074844	GCF_002742125.1_Oar_rambouillet_v1.0_genomic.fna	1	1	Ovis_aries
ERR2074845	GCF_002742125.1_Oar_rambouillet_v1.0_genomic.fna	1	1	Ovis_aries
ERR2074846	GCF_002742125.1_Oar_rambouillet_v1.0_genomic.fna	1	1	Ovis_aries
ERR2074847	GCF_002742125.1_Oar_rambouillet_v1.0_genomic.fna	1	1	Ovis_aries
ERR2074848	GCF_002742125.1_Oar_rambouillet_v1.0_genomic.fna	1	1	Ovis_aries
ERR2074849	GCF_002742125.1_Oar_rambouillet_v1.0_genomic.fna	1	1	Ovis_aries
ERR2074850	GCF_002742125.1_Oar_rambouillet_v1.0_genomic.fna	1	1	Ovis_aries
ERR2074851	GCF_002742125.1_Oar_rambouillet_v1.0_genomic.fna	1	1	Ovis_aries
ERR2074852	GCF_002742125.1_Oar_rambouillet_v1.0_genomic.fna	1	1	Ovis_aries
ERR2074853	GCF_002742125.1_Oar_rambouillet_v1.0_genomic.fna	1	1	Ovis_aries
ERR2074854	GCF_002742125.1_Oar_rambouillet_v1.0_genomic.fna	1	1	Ovis_aries
ERR2074855	GCF_002742125.1_Oar_rambouillet_v1.0_genomic.fna	1	1	Ovis_aries
ERR2074856	GCF_002742125.1_Oar_rambouillet_v1.0_genomic.fna	1	1	Ovis_aries
ERR2074857	GCF_002742125.1_Oar_rambouillet_v1.0_genomic.fna	1	1	Ovis_aries
ERR2074858	GCF_002742125.1_Oar_rambouillet_v1.0_genomic.fna	1	1	Ovis_aries
ERR2074859	GCF_002742125.1_Oar_rambouillet_v1.0_genomic.fna	1	1	Ovis_aries
ERR2074860	GCF_002742125.1_Oar_rambouillet_v1.0_genomic.fna	1	1	Ovis_aries
ERR2074861	GCF_002742125.1_Oar_rambouillet_v1.0_genomic.fna	1	1	Ovis_aries
ERR2074862	GCF_002742125.1_Oar_rambouillet_v1.0_genomic.fna	1	1	Ovis_aries
ERR2074863	GCF_002742125.1_Oar_rambouillet_v1.0_genomic.fna	1	1	Ovis_aries
ERR2074864	GCF_002742125.1_Oar_rambouillet_v1.0_genomic.fna	1	1	Ovis_aries
ERR2074865	GCF_002742125.1_Oar_rambouillet_v1.0_genomic.fna	1	1	Ovis_aries
ERR2074866	GCF_002742125.1_Oar_rambouillet_v1.0_genomic.fna	1	1	Ovis_aries
ERR2074867	GCF_002742125.1_Oar_rambouillet_v1.0_genomic.fna	1	1	Ovis_aries
ERR2074868	GCF_002742125.1_Oar_rambouillet_v1.0_genomic.fna	1	1	Ovis_aries
ERR2074869	GCF_002742125.1_Oar_rambouillet_v1.0_genomic.fna	1	1	Ovis_aries
ERR2074870	GCF_002742125.1_Oar_rambouillet_v1.0_genomic.fna	1	1	Ovis_aries
ERR2074871	GCF_002742125.1_Oar_rambouillet_v1.0_genomic.fna	1	1	Ovis_aries
ERR2074872	GCF_002742125.1_Oar_rambouillet_v1.0_genomic.fna	1	1	Ovis_aries
ERR2074873	GCF_002742125.1_Oar_rambouillet_v1.0_genomic.fna	1	1	Ovis_aries
ERR2074874	GCF_002742125.1_Oar_rambouillet_v1.0_genomic.fna	1	1	Ovis_aries
ERR2074875	GCF_002742125.1_Oar_rambouillet_v1.0_genomic.fna	1	1	Ovis_aries
ERR2074876	GCF_002742125.1_Oar_rambouillet_v1.0_genomic.fna	1	1	Ovis_aries
ERR2074877	GCF_002742125.1_Oar_rambouillet_v1.0_genomic.fna	1	1	Ovis_aries
ERR2074878	GCF_002742125.1_Oar_rambouillet_v1.0_genomic.fna	1	1	Ovis_aries
ERR2074879	GCF_002742125.1_Oar_rambouillet_v1.0_genomic.fna	1	1	Ovis_aries
ERR2074880	GCF_002742125.1_Oar_rambouillet_v1.0_genomic.fna	1	1	Ovis_aries
ERR2074881	GCF_002742125.1_Oar_rambouillet_v1.0_genomic.fna	1	1	Ovis_aries
ERR2074882	GCF_002742125.1_Oar_rambouillet_v1.0_genomic.fna	1	1	Ovis_aries
ERR2074883	GCF_002742125.1_Oar_rambouillet_v1.0_genomic.fna	1	1	Ovis_aries
ERR2074884	GCF_002742125.1_Oar_rambouillet_v1.0_genomic.fna	1	1	Ovis_aries
ERR2074885	GCF_002742125.1_Oar_rambouillet_v1.0_genomic.fna	1	1	Ovis_aries
ERR2074886	GCF_002742125.1_Oar_rambouillet_v1.0_genomic.fna	1	1	Ovis_aries
ERR2074887	GCF_002742125.1_Oar_rambouillet_v1.0_genomic.fna	1	1	Ovis_aries
ERR2074888	GCF_002742125.1_Oar_rambouillet_v1.0_genomic.fna	1	1	Ovis_aries
ERR2074889	GCF_002742125.1_Oar_rambouillet_v1.0_genomic.fna	1	1	Ovis_aries
ERR2074890	GCF_002742125.1_Oar_rambouillet_v1.0_genomic.fna	1	1	Ovis_aries
ERR2074891	GCF_002742125.1_Oar_rambouillet_v1.0_genomic.fna	1	1	Ovis_aries
ERR2074892	GCF_002742125.1_Oar_rambouillet_v1.0_genomic.fna	1	1	Ovis_aries
ERR2074893	GCF_002742125.1_Oar_rambouillet_v1.0_genomic.fna	1	1	Ovis_aries
ERR2074894	GCF_002742125.1_Oar_rambouillet_v1.0_genomic.fna	1	1	Ovis_aries
ERR2074895	GCF_002742125.1_Oar_rambouillet_v1.0_genomic.fna	1	1	Ovis_aries
ERR2074896	GCF_002742125.1_Oar_rambouillet_v1.0_genomic.fna	1	1	Ovis_aries
ERR2074897	GCF_002742125.1_Oar_rambouillet_v1.0_genomic.fna	1	1	Ovis_aries
ERR2074898	GCF_002742125.1_Oar_rambouillet_v1.0_genomic.fna	1	1	Ovis_aries
ERR2074899	GCF_002742125.1_Oar_rambouillet_v1.0_genomic.fna	1	1	Ovis_aries
ERR2074900	GCF_002742125.1_Oar_rambouillet_v1.0_genomic.fna	1	1	Ovis_aries
ERR2074901	GCF_002742125.1_Oar_rambouillet_v1.0_genomic.fna	1	1	Ovis_aries
ERR2074902	GCF_002742125.1_Oar_rambouillet_v1.0_genomic.fna	1	1	Ovis_aries
ERR2074903	GCF_002742125.1_Oar_rambouillet_v1.0_genomic.fna	1	1	Ovis_aries
ERR2074904	GCF_002742125.1_Oar_rambouillet_v1.0_genomic.fna	1	1	Ovis_aries
ERR2074905	GCF_002742125.1_Oar_rambouillet_v1.0_genomic.fna	1	1	Ovis_aries
ERR2074906	GCF_002742125.1_Oar_rambouillet_v1.0_genomic.fna	1	1	Ovis_aries
ERR2074907	GCF_002742125.1_Oar_rambouillet_v1.0_genomic.fna	1	1	Ovis_aries
ERR2074908	GCF_002742125.1_Oar_rambouillet_v1.0_genomic.fna	1	1	Ovis_aries
ERR2074909	GCF_002742125.1_Oar_rambouillet_v1.0_genomic.fna	1	1	Ovis_aries
ERR2074910	GCF_002742125.1_Oar_rambouillet_v1.0_genomic.fna	1	1	Ovis_aries
ERR2074911	GCF_002742125.1_Oar_rambouillet_v1.0_genomic.fna	1	1	Ovis_aries
ERR2074912	GCF_002742125.1_Oar_rambouillet_v1.0_genomic.fna	1	1	Ovis_aries
ERR2074913	GCF_002742125.1_Oar_rambouillet_v1.0_genomic.fna	1	1	Ovis_aries
ERR2074914	GCF_002742125.1_Oar_rambouillet_v1.0_genomic.fna	1	1	Ovis_aries
ERR2074915	GCF_002742125.1_Oar_rambouillet_v1.0_genomic.fna	1	1	Ovis_aries
ERR2074916	GCF_002742125.1_Oar_rambouillet_v1.0_genomic.fna	1	1	Ovis_aries
ERR2074917	GCF_002742125.1_Oar_rambouillet_v1.0_genomic.fna	1	1	Ovis_aries
ERR2074918	GCF_002742125.1_Oar_rambouillet_v1.0_genomic.fna	1	1	Ovis_aries
ERR2074919	GCF_002742125.1_Oar_rambouillet_v1.0_genomic.fna	1	1	Ovis_aries
ERR2074920	GCF_002742125.1_Oar_rambouillet_v1.0_genomic.fna	1	1	Ovis_aries
ERR2074921	GCF_002742125.1_Oar_rambouillet_v1.0_genomic.fna	1	1	Ovis_aries
ERR2074922	GCF_002742125.1_Oar_rambouillet_v1.0_genomic.fna	1	1	Ovis_aries
ERR2074923	GCF_002742125.1_Oar_rambouillet_v1.0_genomic.fna	1	1	Ovis_aries
ERR2074924	GCF_002742125.1_Oar_rambouillet_v1.0_genomic.fna	1	1	Ovis_aries
ERR2074925	GCF_002742125.1_Oar_rambouillet_v1.0_genomic.fna	1	1	Ovis_aries
ERR2074926	GCF_002742125.1_Oar_rambouillet_v1.0_genomic.fna	1	1	Ovis_aries
ERR2074927	GCF_002742125.1_Oar_rambouillet_v1.0_genomic.fna	1	1	Ovis_aries
ERR2074928	GCF_002742125.1_Oar_rambouillet_v1.0_genomic.fna	1	1	Ovis_aries
ERR2074929	GCF_002742125.1_Oar_rambouillet_v1.0_genomic.fna	1	1	Ovis_aries
ERR2074930	GCF_002742125.1_Oar_rambouillet_v1.0_genomic.fna	1	1	Ovis_aries
ERR2074931	GCF_002742125.1_Oar_rambouillet_v1.0_genomic.fna	1	1	Ovis_aries
ERR2074932	GCF_002742125.1_Oar_rambouillet_v1.0_genomic.fna	1	1	Ovis_aries
ERR2074933	GCF_002742125.1_Oar_rambouillet_v1.0_genomic.fna	1	1	Ovis_aries
ERR2074934	GCF_002742125.1_Oar_rambouillet_v1.0_genomic.fna	1	1	Ovis_aries
ERR2074935	GCF_002742125.1_Oar_rambouillet_v1.0_genomic.fna	1	1	Ovis_aries
ERR2074936	GCF_002742125.1_Oar_rambouillet_v1.0_genomic.fna	1	1	Ovis_aries
ERR2074937	GCF_002742125.1_Oar_rambouillet_v1.0_genomic.fna	1	1	Ovis_aries
ERR2074938	GCF_002742125.1_Oar_rambouillet_v1.0_genomic.fna	1	1	Ovis_aries
ERR2074939	GCF_002742125.1_Oar_rambouillet_v1.0_genomic.fna	1	1	Ovis_aries
ERR2074940	GCF_002742125.1_Oar_rambouillet_v1.0_genomic.fna	1	1	Ovis_aries
ERR2074941	GCF_002742125.1_Oar_rambouillet_v1.0_genomic.fna	1	1	Ovis_aries
ERR2074942	GCF_002742125.1_Oar_rambouillet_v1.0_genomic.fna	1	1	Ovis_aries
ERR2074943	GCF_002742125.1_Oar_rambouillet_v1.0_genomic.fna	1	1	Ovis_aries
ERR2074944	GCF_002742125.1_Oar_rambouillet_v1.0_genomic.fna	1	1	Ovis_aries
ERR2074945	GCF_002742125.1_Oar_rambouillet_v1.0_genomic.fna	1	1	Ovis_aries
ERR2074946	GCF_002742125.1_Oar_rambouillet_v1.0_genomic.fna	1	1	Ovis_aries
ERR2074947	GCF_002742125.1_Oar_rambouillet_v1.0_genomic.fna	1	1	Ovis_aries
ERR2074948	GCF_002742125.1_Oar_rambouillet_v1.0_genomic.fna	1	1	Ovis_aries
ERR2074949	GCF_002742125.1_Oar_rambouillet_v1.0_genomic.fna	1	1	Ovis_aries
ERR2074950	GCF_002742125.1_Oar_rambouillet_v1.0_genomic.fna	1	1	Ovis_aries
ERR2074951	GCF_002742125.1_Oar_rambouillet_v1.0_genomic.fna	1	1	Ovis_aries
ERR2074952	GCF_002742125.1_Oar_rambouillet_v1.0_genomic.fna	1	1	Ovis_aries
ERR2074953	GCF_002742125.1_Oar_rambouillet_v1.0_genomic.fna	1	1	Ovis_aries
ERR2074954	GCF_002742125.1_Oar_rambouillet_v1.0_genomic.fna	1	1	Ovis_aries
ERR2074955	GCF_002742125.1_Oar_rambouillet_v1.0_genomic.fna	1	1	Ovis_aries
ERR2074956	GCF_002742125.1_Oar_rambouillet_v1.0_genomic.fna	1	1	Ovis_aries
ERR2074957	GCF_002742125.1_Oar_rambouillet_v1.0_genomic.fna	1	1	Ovis_aries
ERR2074958	GCF_002742125.1_Oar_rambouillet_v1.0_genomic.fna	1	1	Ovis_aries
ERR2074959	GCF_002742125.1_Oar_rambouillet_v1.0_genomic.fna	1	1	Ovis_aries
ERR2074960	GCF_002742125.1_Oar_rambouillet_v1.0_genomic.fna	1	1	Ovis_aries
ERR2074961	GCF_002742125.1_Oar_rambouillet_v1.0_genomic.fna	1	1	Ovis_aries
ERR2074962	GCF_002742125.1_Oar_rambouillet_v1.0_genomic.fna	1	1	Ovis_aries
ERR2074963	GCF_002742125.1_Oar_rambouillet_v1.0_genomic.fna	1	1	Ovis_aries
ERR2074964	GCF_002742125.1_Oar_rambouillet_v1.0_genomic.fna	1	1	Ovis_aries
ERR2074965	GCF_002742125.1_Oar_rambouillet_v1.0_genomic.fna	1	1	Ovis_aries
ERR2074966	GCF_002742125.1_Oar_rambouillet_v1.0_genomic.fna	1	1	Ovis_aries
ERR2074967	GCF_002742125.1_Oar_rambouillet_v1.0_genomic.fna	1	1	Ovis_aries
ERR2074968	GCF_002742125.1_Oar_rambouillet_v1.0_genomic.fna	1	1	Ovis_aries
ERR2074969	GCF_002742125.1_Oar_rambouillet_v1.0_genomic.fna	1	1	Ovis_aries
ERR2074970	GCF_002742125.1_Oar_rambouillet_v1.0_genomic.fna	1	1	Ovis_aries
ERR2074971	GCF_002742125.1_Oar_rambouillet_v1.0_genomic.fna	1	1	Ovis_aries
ERR2074972	GCF_002742125.1_Oar_rambouillet_v1.0_genomic.fna	1	1	Ovis_aries
ERR2074973	GCF_002742125.1_Oar_rambouillet_v1.0_genomic.fna	1	1	Ovis_aries
ERR2074974	GCF_002742125.1_Oar_rambouillet_v1.0_genomic.fna	1	1	Ovis_aries
ERR2074975	GCF_002742125.1_Oar_rambouillet_v1.0_genomic.fna	1	1	Ovis_aries
ERR2074976	GCF_002742125.1_Oar_rambouillet_v1.0_genomic.fna	1	1	Ovis_aries
ERR2074977	GCF_002742125.1_Oar_rambouillet_v1.0_genomic.fna	1	1	Ovis_aries
ERR2074978	GCF_002742125.1_Oar_rambouillet_v1.0_genomic.fna	1	1	Ovis_aries
ERR2074979	GCF_002742125.1_Oar_rambouillet_v1.0_genomic.fna	1	1	Ovis_aries
ERR2074980	GCF_002742125.1_Oar_rambouillet_v1.0_genomic.fna	1	1	Ovis_aries
ERR2074981	GCF_002742125.1_Oar_rambouillet_v1.0_genomic.fna	1	1	Ovis_aries
ERR2074982	GCF_002742125.1_Oar_rambouillet_v1.0_genomic.fna	1	1	Ovis_aries
ERR2074983	GCF_002742125.1_Oar_rambouillet_v1.0_genomic.fna	1	1	Ovis_aries
ERR2074984	GCF_002742125.1_Oar_rambouillet_v1.0_genomic.fna	1	1	Ovis_aries
ERR2074985	GCF_002742125.1_Oar_rambouillet_v1.0_genomic.fna	1	1	Ovis_aries
ERR2074986	GCF_002742125.1_Oar_rambouillet_v1.0_genomic.fna	1	1	Ovis_aries
ERR2074987	GCF_002742125.1_Oar_rambouillet_v1.0_genomic.fna	1	1	Ovis_aries
ERR2074988	GCF_002742125.1_Oar_rambouillet_v1.0_genomic.fna	1	1	Ovis_aries
ERR2074989	GCF_002742125.1_Oar_rambouillet_v1.0_genomic.fna	1	1	Ovis_aries
ERR2074990	GCF_002742125.1_Oar_rambouillet_v1.0_genomic.fna	1	1	Ovis_aries
ERR2074991	GCF_002742125.1_Oar_rambouillet_v1.0_genomic.fna	1	1	Ovis_aries
ERR2074992	GCF_002742125.1_Oar_rambouillet_v1.0_genomic.fna	1	1	Ovis_aries
ERR2074993	GCF_002742125.1_Oar_rambouillet_v1.0_genomic.fna	1	1	Ovis_aries
ERR2074994	GCF_002742125.1_Oar_rambouillet_v1.0_genomic.fna	1	1	Ovis_aries
ERR2074995	GCF_002742125.1_Oar_rambouillet_v1.0_genomic.fna	1	1	Ovis_aries
ERR2074996	GCF_002742125.1_Oar_rambouillet_v1.0_genomic.fna	1	1	Ovis_aries
ERR2074997	GCF_002742125.1_Oar_rambouillet_v1.0_genomic.fna	1	1	Ovis_aries
ERR2074998	GCF_002742125.1_Oar_rambouillet_v1.0_genomic.fna	1	1	Ovis_aries
ERR2074999	GCF_002742125.1_Oar_rambouillet_v1.0_genomic.fna	1	1	Ovis_aries
ERR2075000	GCF_002742125.1_Oar_rambouillet_v1.0_genomic.fna	1	1	Ovis_aries
ERR2075001	GCF_002742125.1_Oar_rambouillet_v1.0_genomic.fna	1	1	Ovis_aries
ERR2075002	GCF_002742125.1_Oar_rambouillet_v1.0_genomic.fna	1	1	Ovis_aries
ERR2075003	GCF_002742125.1_Oar_rambouillet_v1.0_genomic.fna	1	1	Ovis_aries
ERR2075004	GCF_002742125.1_Oar_rambouillet_v1.0_genomic.fna	1	1	Ovis_aries
ERR2075005	GCF_002742125.1_Oar_rambouillet_v1.0_genomic.fna	1	1	Ovis_aries
ERR2075006	GCF_002742125.1_Oar_rambouillet_v1.0_genomic.fna	1	1	Ovis_aries
ERR2075007	GCF_002742125.1_Oar_rambouillet_v1.0_genomic.fna	1	1	Ovis_aries
ERR2075008	GCF_002742125.1_Oar_rambouillet_v1.0_genomic.fna	1	1	Ovis_aries
ERR2075009	GCF_002742125.1_Oar_rambouillet_v1.0_genomic.fna	1	1	Ovis_aries
ERR2075010	GCF_002742125.1_Oar_rambouillet_v1.0_genomic.fna	1	1	Ovis_aries
ERR2075011	GCF_002742125.1_Oar_rambouillet_v1.0_genomic.fna	1	1	Ovis_aries
ERR2075012	GCF_002742125.1_Oar_rambouillet_v1.0_genomic.fna	1	1	Ovis_aries
ERR2075013	GCF_002742125.1_Oar_rambouillet_v1.0_genomic.fna	1	1	Ovis_aries
ERR2075014	GCF_002742125.1_Oar_rambouillet_v1.0_genomic.fna	1	1	Ovis_aries
ERR2075015	GCF_002742125.1_Oar_rambouillet_v1.0_genomic.fna	1	1	Ovis_aries
ERR2075016	GCF_002742125.1_Oar_rambouillet_v1.0_genomic.fna	1	1	Ovis_aries
ERR2075017	GCF_002742125.1_Oar_rambouillet_v1.0_genomic.fna	1	1	Ovis_aries
ERR2075018	GCF_002742125.1_Oar_rambouillet_v1.0_genomic.fna	1	1	Ovis_aries
ERR2075019	GCF_002742125.1_Oar_rambouillet_v1.0_genomic.fna	1	1	Ovis_aries
ERR2075020	GCF_002742125.1_Oar_rambouillet_v1.0_genomic.fna	1	1	Ovis_aries
ERR2075021	GCF_002742125.1_Oar_rambouillet_v1.0_genomic.fna	1	1	Ovis_aries
ERR2075022	GCF_002742125.1_Oar_rambouillet_v1.0_genomic.fna	1	1	Ovis_aries
ERR2075023	GCF_002742125.1_Oar_rambouillet_v1.0_genomic.fna	1	1	Ovis_aries
ERR2075024	GCF_002742125.1_Oar_rambouillet_v1.0_genomic.fna	1	1	Ovis_aries
ERR2075025	GCF_002742125.1_Oar_rambouillet_v1.0_genomic.fna	1	1	Ovis_aries
ERR2075026	GCF_002742125.1_Oar_rambouillet_v1.0_genomic.fna	1	1	Ovis_aries
ERR2075027	GCF_002742125.1_Oar_rambouillet_v1.0_genomic.fna	1	1	Ovis_aries
ERR2075028	GCF_002742125.1_Oar_rambouillet_v1.0_genomic.fna	1	1	Ovis_aries
ERR2075029	GCF_002742125.1_Oar_rambouillet_v1.0_genomic.fna	1	1	Ovis_aries
ERR2075030	GCF_002742125.1_Oar_rambouillet_v1.0_genomic.fna	1	1	Ovis_aries
ERR2075031	GCF_002742125.1_Oar_rambouillet_v1.0_genomic.fna	1	1	Ovis_aries
ERR2075032	GCF_002742125.1_Oar_rambouillet_v1.0_genomic.fna	1	1	Ovis_aries
ERR2075033	GCF_002742125.1_Oar_rambouillet_v1.0_genomic.fna	1	1	Ovis_aries
ERR2075034	GCF_002742125.1_Oar_rambouillet_v1.0_genomic.fna	1	1	Ovis_aries
ERR2075035	GCF_002742125.1_Oar_rambouillet_v1.0_genomic.fna	1	1	Ovis_aries
ERR2075036	GCF_002742125.1_Oar_rambouillet_v1.0_genomic.fna	1	1	Ovis_aries
ERR2075037	GCF_002742125.1_Oar_rambouillet_v1.0_genomic.fna	1	1	Ovis_aries
ERR2075038	GCF_002742125.1_Oar_rambouillet_v1.0_genomic.fna	1	1	Ovis_aries
ERR2075039	GCF_002742125.1_Oar_rambouillet_v1.0_genomic.fna	1	1	Ovis_aries
ERR2075040	GCF_002742125.1_Oar_rambouillet_v1.0_genomic.fna	1	1	Ovis_aries
ERR2075041	GCF_002742125.1_Oar_rambouillet_v1.0_genomic.fna	1	1	Ovis_aries
ERR2075042	GCF_002742125.1_Oar_rambouillet_v1.0_genomic.fna	1	1	Ovis_aries
ERR2075043	GCF_002742125.1_Oar_rambouillet_v1.0_genomic.fna	1	1	Ovis_aries
ERR2075044	GCF_002742125.1_Oar_rambouillet_v1.0_genomic.fna	1	1	Ovis_aries
ERR2075045	GCF_002742125.1_Oar_rambouillet_v1.0_genomic.fna	1	1	Ovis_aries
ERR2075046	GCF_002742125.1_Oar_rambouillet_v1.0_genomic.fna	1	1	Ovis_aries
ERR2075047	GCF_002742125.1_Oar_rambouillet_v1.0_genomic.fna	1	1	Ovis_aries
ERR2075048	GCF_002742125.1_Oar_rambouillet_v1.0_genomic.fna	1	1	Ovis_aries
ERR2075049	GCF_002742125.1_Oar_rambouillet_v1.0_genomic.fna	1	1	Ovis_aries
ERR2075050	GCF_002742125.1_Oar_rambouillet_v1.0_genomic.fna	1	1	Ovis_aries
ERR2075051	GCF_002742125.1_Oar_rambouillet_v1.0_genomic.fna	1	1	Ovis_aries
ERR2075052	GCF_002742125.1_Oar_rambouillet_v1.0_genomic.fna	1	1	Ovis_aries
ERR2075053	GCF_002742125.1_Oar_rambouillet_v1.0_genomic.fna	1	1	Ovis_aries
ERR2075054	GCF_002742125.1_Oar_rambouillet_v1.0_genomic.fna	1	1	Ovis_aries
ERR2075055	GCF_002742125.1_Oar_rambouillet_v1.0_genomic.fna	1	1	Ovis_aries
ERR2075056	GCF_002742125.1_Oar_rambouillet_v1.0_genomic.fna	1	1	Ovis_aries
ERR2075057	GCF_002742125.1_Oar_rambouillet_v1.0_genomic.fna	1	1	Ovis_aries
ERR2075058	GCF_002742125.1_Oar_rambouillet_v1.0_genomic.fna	1	1	Ovis_aries
ERR2075059	GCF_002742125.1_Oar_rambouillet_v1.0_genomic.fna	1	1	Ovis_aries
ERR2075060	GCF_002742125.1_Oar_rambouillet_v1.0_genomic.fna	1	1	Ovis_aries
ERR2075061	GCF_002742125.1_Oar_rambouillet_v1.0_genomic.fna	1	1	Ovis_aries
ERR2075062	GCF_002742125.1_Oar_rambouillet_v1.0_genomic.fna	1	1	Ovis_aries
ERR2075063	GCF_002742125.1_Oar_rambouillet_v1.0_genomic.fna	1	1	Ovis_aries
ERR2075064	GCF_002742125.1_Oar_rambouillet_v1.0_genomic.fna	1	1	Ovis_aries
ERR2075065	GCF_002742125.1_Oar_rambouillet_v1.0_genomic.fna	1	1	Ovis_aries
ERR2075066	GCF_002742125.1_Oar_rambouillet_v1.0_genomic.fna	1	1	Ovis_aries
ERR2075067	GCF_002742125.1_Oar_rambouillet_v1.0_genomic.fna	1	1	Ovis_aries
ERR2075068	GCF_002742125.1_Oar_rambouillet_v1.0_genomic.fna	1	1	Ovis_aries
ERR2075069	GCF_002742125.1_Oar_rambouillet_v1.0_genomic.fna	1	1	Ovis_aries
ERR2075070	GCF_002742125.1_Oar_rambouillet_v1.0_genomic.fna	1	1	Ovis_aries
ERR2075071	GCF_002742125.1_Oar_rambouillet_v1.0_genomic.fna	1	1	Ovis_aries
ERR2075072	GCF_002742125.1_Oar_rambouillet_v1.0_genomic.fna	1	1	Ovis_aries
ERR2075073	GCF_002742125.1_Oar_rambouillet_v1.0_genomic.fna	1	1	Ovis_aries
ERR2075074	GCF_002742125.1_Oar_rambouillet_v1.0_genomic.fna	1	1	Ovis_aries
ERR2075075	GCF_002742125.1_Oar_rambouillet_v1.0_genomic.fna	1	1	Ovis_aries
ERR2075076	GCF_002742125.1_Oar_rambouillet_v1.0_genomic.fna	1	1	Ovis_aries
ERR2075077	GCF_002742125.1_Oar_rambouillet_v1.0_genomic.fna	1	1	Ovis_aries
ERR2075078	GCF_002742125.1_Oar_rambouillet_v1.0_genomic.fna	1	1	Ovis_aries
ERR2075079	GCF_002742125.1_Oar_rambouillet_v1.0_genomic.fna	1	1	Ovis_aries
ERR2075080	GCF_002742125.1_Oar_rambouillet_v1.0_genomic.fna	1	1	Ovis_aries
ERR2075081	GCF_002742125.1_Oar_rambouillet_v1.0_genomic.fna	1	1	Ovis_aries
ERR2075082	GCF_002742125.1_Oar_rambouillet_v1.0_genomic.fna	1	1	Ovis_aries
ERR2075083	GCF_002742125.1_Oar_rambouillet_v1.0_genomic.fna	1	1	Ovis_aries
ERR2075084	GCF_002742125.1_Oar_rambouillet_v1.0_genomic.fna	1	1	Ovis_aries
ERR2075085	GCF_002742125.1_Oar_rambouillet_v1.0_genomic.fna	1	1	Ovis_aries
ERR2075086	GCF_002742125.1_Oar_rambouillet_v1.0_genomic.fna	1	1	Ovis_aries
ERR2075087	GCF_002742125.1_Oar_rambouillet_v1.0_genomic.fna	1	1	Ovis_aries
ERR2075088	GCF_002742125.1_Oar_rambouillet_v1.0_genomic.fna	1	1	Ovis_aries
ERR2075089	GCF_002742125.1_Oar_rambouillet_v1.0_genomic.fna	1	1	Ovis_aries
ERR2075090	GCF_002742125.1_Oar_rambouillet_v1.0_genomic.fna	1	1	Ovis_aries
ERR2075091	GCF_002742125.1_Oar_rambouillet_v1.0_genomic.fna	1	1	Ovis_aries
ERR2075092	GCF_002742125.1_Oar_rambouillet_v1.0_genomic.fna	1	1	Ovis_aries
ERR2075093	GCF_002742125.1_Oar_rambouillet_v1.0_genomic.fna	1	1	Ovis_aries
ERR2075094	GCF_002742125.1_Oar_rambouillet_v1.0_genomic.fna	1	1	Ovis_aries
ERR2075095	GCF_002742125.1_Oar_rambouillet_v1.0_genomic.fna	1	1	Ovis_aries
ERR2075096	GCF_002742125.1_Oar_rambouillet_v1.0_genomic.fna	1	1	Ovis_aries
ERR2075097	GCF_002742125.1_Oar_rambouillet_v1.0_genomic.fna	1	1	Ovis_aries
ERR2075098	GCF_002742125.1_Oar_rambouillet_v1.0_genomic.fna	1	1	Ovis_aries
ERR2075099	GCF_002742125.1_Oar_rambouillet_v1.0_genomic.fna	1	1	Ovis_aries
ERR2075100	GCF_002742125.1_Oar_rambouillet_v1.0_genomic.fna	1	1	Ovis_aries
ERR2075101	GCF_002742125.1_Oar_rambouillet_v1.0_genomic.fna	1	1	Ovis_aries
ERR2075102	GCF_002742125.1_Oar_rambouillet_v1.0_genomic.fna	1	1	Ovis_aries
ERR2075103	GCF_002742125.1_Oar_rambouillet_v1.0_genomic.fna	1	1	Ovis_aries
ERR2075104	GCF_002742125.1_Oar_rambouillet_v1.0_genomic.fna	1	1	Ovis_aries
ERR2075105	GCF_002742125.1_Oar_rambouillet_v1.0_genomic.fna	1	1	Ovis_aries
ERR2075106	GCF_002742125.1_Oar_rambouillet_v1.0_genomic.fna	1	1	Ovis_aries
ERR2075107	GCF_002742125.1_Oar_rambouillet_v1.0_genomic.fna	1	1	Ovis_aries
ERR2075108	GCF_002742125.1_Oar_rambouillet_v1.0_genomic.fna	1	1	Ovis_aries
ERR2075109	GCF_002742125.1_Oar_rambouillet_v1.0_genomic.fna	1	1	Ovis_aries
ERR2075110	GCF_002742125.1_Oar_rambouillet_v1.0_genomic.fna	1	1	Ovis_aries
ERR2075111	GCF_002742125.1_Oar_rambouillet_v1.0_genomic.fna	1	1	Ovis_aries
ERR2075112	GCF_002742125.1_Oar_rambouillet_v1.0_genomic.fna	1	1	Ovis_aries
ERR2075113	GCF_002742125.1_Oar_rambouillet_v1.0_genomic.fna	1	1	Ovis_aries
ERR2075114	GCF_002742125.1_Oar_rambouillet_v1.0_genomic.fna	1	1	Ovis_aries
ERR2075115	GCF_002742125.1_Oar_rambouillet_v1.0_genomic.fna	1	1	Ovis_aries
ERR2075116	GCF_002742125.1_Oar_rambouillet_v1.0_genomic.fna	1	1	Ovis_aries
ERR2075117	GCF_002742125.1_Oar_rambouillet_v1.0_genomic.fna	1	1	Ovis_aries
ERR2075118	GCF_002742125.1_Oar_rambouillet_v1.0_genomic.fna	1	1	Ovis_aries
ERR2075119	GCF_002742125.1_Oar_rambouillet_v1.0_genomic.fna	1	1	Ovis_aries
ERR2075120	GCF_002742125.1_Oar_rambouillet_v1.0_genomic.fna	1	1	Ovis_aries
ERR2075121	GCF_002742125.1_Oar_rambouillet_v1.0_genomic.fna	1	1	Ovis_aries
ERR2075122	GCF_002742125.1_Oar_rambouillet_v1.0_genomic.fna	1	1	Ovis_aries
ERR2075123	GCF_002742125.1_Oar_rambouillet_v1.0_genomic.fna	1	1	Ovis_aries
ERR2075124	GCF_002742125.1_Oar_rambouillet_v1.0_genomic.fna	1	1	Ovis_aries
ERR2075125	GCF_002742125.1_Oar_rambouillet_v1.0_genomic.fna	1	1	Ovis_aries
ERR2075126	GCF_002742125.1_Oar_rambouillet_v1.0_genomic.fna	1	1	Ovis_aries
ERR2075127	GCF_002742125.1_Oar_rambouillet_v1.0_genomic.fna	1	1	Ovis_aries
ERR2075128	GCF_002742125.1_Oar_rambouillet_v1.0_genomic.fna	1	1	Ovis_aries
ERR2075129	GCF_002742125.1_Oar_rambouillet_v1.0_genomic.fna	1	1	Ovis_aries
ERR2075130	GCF_002742125.1_Oar_rambouillet_v1.0_genomic.fna	1	1	Ovis_aries
ERR2075131	GCF_002742125.1_Oar_rambouillet_v1.0_genomic.fna	1	1	Ovis_aries
ERR2075132	GCF_002742125.1_Oar_rambouillet_v1.0_genomic.fna	1	1	Ovis_aries
ERR2075133	GCF_002742125.1_Oar_rambouillet_v1.0_genomic.fna	1	1	Ovis_aries
ERR2075134	GCF_002742125.1_Oar_rambouillet_v1.0_genomic.fna	1	1	Ovis_aries
ERR2075135	GCF_002742125.1_Oar_rambouillet_v1.0_genomic.fna	1	1	Ovis_aries
ERR2075136	GCF_002742125.1_Oar_rambouillet_v1.0_genomic.fna	1	1	Ovis_aries
ERR2075137	GCF_002742125.1_Oar_rambouillet_v1.0_genomic.fna	1	1	Ovis_aries
ERR2075138	GCF_002742125.1_Oar_rambouillet_v1.0_genomic.fna	1	1	Ovis_aries
ERR2075139	GCF_002742125.1_Oar_rambouillet_v1.0_genomic.fna	1	1	Ovis_aries
ERR2075140	GCF_002742125.1_Oar_rambouillet_v1.0_genomic.fna	1	1	Ovis_aries
ERR2075141	GCF_002742125.1_Oar_rambouillet_v1.0_genomic.fna	1	1	Ovis_aries
ERR2075142	GCF_002742125.1_Oar_rambouillet_v1.0_genomic.fna	1	1	Ovis_aries
ERR2075143	GCF_002742125.1_Oar_rambouillet_v1.0_genomic.fna	1	1	Ovis_aries
ERR2075144	GCF_002742125.1_Oar_rambouillet_v1.0_genomic.fna	1	1	Ovis_aries
ERR2075145	GCF_002742125.1_Oar_rambouillet_v1.0_genomic.fna	1	1	Ovis_aries
ERR2075146	GCF_002742125.1_Oar_rambouillet_v1.0_genomic.fna	1	1	Ovis_aries
ERR2075147	GCF_002742125.1_Oar_rambouillet_v1.0_genomic.fna	1	1	Ovis_aries
ERR2075148	GCF_002742125.1_Oar_rambouillet_v1.0_genomic.fna	1	1	Ovis_aries
ERR2075149	GCF_002742125.1_Oar_rambouillet_v1.0_genomic.fna	1	1	Ovis_aries
ERR2075150	GCF_002742125.1_Oar_rambouillet_v1.0_genomic.fna	1	1	Ovis_aries
ERR2075151	GCF_002742125.1_Oar_rambouillet_v1.0_genomic.fna	1	1	Ovis_aries
ERR2075152	GCF_002742125.1_Oar_rambouillet_v1.0_genomic.fna	1	1	Ovis_aries
ERR2075153	GCF_002742125.1_Oar_rambouillet_v1.0_genomic.fna	1	1	Ovis_aries
ERR2075154	GCF_002742125.1_Oar_rambouillet_v1.0_genomic.fna	1	1	Ovis_aries
ERR2075155	GCF_002742125.1_Oar_rambouillet_v1.0_genomic.fna	1	1	Ovis_aries
ERR2075156	GCF_002742125.1_Oar_rambouillet_v1.0_genomic.fna	1	1	Ovis_aries
ERR2075157	GCF_002742125.1_Oar_rambouillet_v1.0_genomic.fna	1	1	Ovis_aries
ERR2075158	GCF_002742125.1_Oar_rambouillet_v1.0_genomic.fna	1	1	Ovis_aries
ERR2075159	GCF_002742125.1_Oar_rambouillet_v1.0_genomic.fna	1	1	Ovis_aries
ERR2075160	GCF_002742125.1_Oar_rambouillet_v1.0_genomic.fna	1	1	Ovis_aries
ERR2075161	GCF_002742125.1_Oar_rambouillet_v1.0_genomic.fna	1	1	Ovis_aries
ERR2075162	GCF_002742125.1_Oar_rambouillet_v1.0_genomic.fna	1	1	Ovis_aries
ERR2075163	GCF_002742125.1_Oar_rambouillet_v1.0_genomic.fna	1	1	Ovis_aries
ERR2075164	GCF_002742125.1_Oar_rambouillet_v1.0_genomic.fna	1	1	Ovis_aries
ERR2075165	GCF_002742125.1_Oar_rambouillet_v1.0_genomic.fna	1	1	Ovis_aries
ERR2075166	GCF_002742125.1_Oar_rambouillet_v1.0_genomic.fna	1	1	Ovis_aries
ERR2075167	GCF_002742125.1_Oar_rambouillet_v1.0_genomic.fna	1	1	Ovis_aries
ERR2075168	GCF_002742125.1_Oar_rambouillet_v1.0_genomic.fna	1	1	Ovis_aries
ERR2075169	GCF_002742125.1_Oar_rambouillet_v1.0_genomic.fna	1	1	Ovis_aries
ERR2075170	GCF_002742125.1_Oar_rambouillet_v1.0_genomic.fna	1	1	Ovis_aries
ERR2075171	GCF_002742125.1_Oar_rambouillet_v1.0_genomic.fna	1	1	Ovis_aries
ERR2075172	GCF_002742125.1_Oar_rambouillet_v1.0_genomic.fna	1	1	Ovis_aries
ERR2075173	GCF_002742125.1_Oar_rambouillet_v1.0_genomic.fna	1	1	Ovis_aries
ERR2075174	GCF_002742125.1_Oar_rambouillet_v1.0_genomic.fna	1	1	Ovis_aries
ERR2075175	GCF_002742125.1_Oar_rambouillet_v1.0_genomic.fna	1	1	Ovis_aries
ERR2075176	GCF_002742125.1_Oar_rambouillet_v1.0_genomic.fna	1	1	Ovis_aries
ERR2075177	GCF_002742125.1_Oar_rambouillet_v1.0_genomic.fna	1	1	Ovis_aries
ERR2075178	GCF_002742125.1_Oar_rambouillet_v1.0_genomic.fna	1	1	Ovis_aries
ERR2075179	GCF_002742125.1_Oar_rambouillet_v1.0_genomic.fna	1	1	Ovis_aries
ERR2075180	GCF_002742125.1_Oar_rambouillet_v1.0_genomic.fna	1	1	Ovis_aries
ERR2075181	GCF_002742125.1_Oar_rambouillet_v1.0_genomic.fna	1	1	Ovis_aries
ERR2075182	GCF_002742125.1_Oar_rambouillet_v1.0_genomic.fna	1	1	Ovis_aries
ERR2075183	GCF_002742125.1_Oar_rambouillet_v1.0_genomic.fna	1	1	Ovis_aries
ERR2075184	GCF_002742125.1_Oar_rambouillet_v1.0_genomic.fna	1	1	Ovis_aries
ERR2075185	GCF_002742125.1_Oar_rambouillet_v1.0_genomic.fna	1	1	Ovis_aries
ERR2075186	GCF_002742125.1_Oar_rambouillet_v1.0_genomic.fna	1	1	Ovis_aries
ERR2075187	GCF_002742125.1_Oar_rambouillet_v1.0_genomic.fna	1	1	Ovis_aries
ERR2075188	GCF_002742125.1_Oar_rambouillet_v1.0_genomic.fna	1	1	Ovis_aries
ERR2075189	GCF_002742125.1_Oar_rambouillet_v1.0_genomic.fna	1	1	Ovis_aries
ERR2075190	GCF_002742125.1_Oar_rambouillet_v1.0_genomic.fna	1	1	Ovis_aries
ERR2075191	GCF_002742125.1_Oar_rambouillet_v1.0_genomic.fna	1	1	Ovis_aries
ERR2075192	GCF_002742125.1_Oar_rambouillet_v1.0_genomic.fna	1	1	Ovis_aries
ERR2075193	GCF_002742125.1_Oar_rambouillet_v1.0_genomic.fna	1	1	Ovis_aries
ERR2075194	GCF_002742125.1_Oar_rambouillet_v1.0_genomic.fna	1	1	Ovis_aries
ERR2075195	GCF_002742125.1_Oar_rambouillet_v1.0_genomic.fna	1	1	Ovis_aries
ERR2075196	GCF_002742125.1_Oar_rambouillet_v1.0_genomic.fna	1	1	Ovis_aries
ERR2075197	GCF_002742125.1_Oar_rambouillet_v1.0_genomic.fna	1	1	Ovis_aries
ERR2075198	GCF_002742125.1_Oar_rambouillet_v1.0_genomic.fna	1	1	Ovis_aries
ERR2075199	GCF_002742125.1_Oar_rambouillet_v1.0_genomic.fna	1	1	Ovis_aries
ERR2075200	GCF_002742125.1_Oar_rambouillet_v1.0_genomic.fna	1	1	Ovis_aries
ERR2075201	GCF_002742125.1_Oar_rambouillet_v1.0_genomic.fna	1	1	Ovis_aries
ERR2075202	GCF_002742125.1_Oar_rambouillet_v1.0_genomic.fna	1	1	Ovis_aries
ERR2075203	GCF_002742125.1_Oar_rambouillet_v1.0_genomic.fna	1	1	Ovis_aries
ERR2075204	GCF_002742125.1_Oar_rambouillet_v1.0_genomic.fna	1	1	Ovis_aries
ERR2075205	GCF_002742125.1_Oar_rambouillet_v1.0_genomic.fna	1	1	Ovis_aries
ERR2075206	GCF_002742125.1_Oar_rambouillet_v1.0_genomic.fna	1	1	Ovis_aries
ERR2075207	GCF_002742125.1_Oar_rambouillet_v1.0_genomic.fna	1	1	Ovis_aries
ERR2075208	GCF_002742125.1_Oar_rambouillet_v1.0_genomic.fna	1	1	Ovis_aries
ERR2075209	GCF_002742125.1_Oar_rambouillet_v1.0_genomic.fna	1	1	Ovis_aries
ERR2075210	GCF_002742125.1_Oar_rambouillet_v1.0_genomic.fna	1	1	Ovis_aries
ERR2075211	GCF_002742125.1_Oar_rambouillet_v1.0_genomic.fna	1	1	Ovis_aries
ERR2075212	GCF_002742125.1_Oar_rambouillet_v1.0_genomic.fna	1	1	Ovis_aries
ERR2075213	GCF_002742125.1_Oar_rambouillet_v1.0_genomic.fna	1	1	Ovis_aries
ERR2075214	GCF_002742125.1_Oar_rambouillet_v1.0_genomic.fna	1	1	Ovis_aries
ERR2075215	GCF_002742125.1_Oar_rambouillet_v1.0_genomic.fna	1	1	Ovis_aries
ERR2075216	GCF_002742125.1_Oar_rambouillet_v1.0_genomic.fna	1	1	Ovis_aries
ERR2075217	GCF_002742125.1_Oar_rambouillet_v1.0_genomic.fna	1	1	Ovis_aries
ERR2075218	GCF_002742125.1_Oar_rambouillet_v1.0_genomic.fna	1	1	Ovis_aries
ERR2075219	GCF_002742125.1_Oar_rambouillet_v1.0_genomic.fna	1	1	Ovis_aries
ERR2075220	GCF_002742125.1_Oar_rambouillet_v1.0_genomic.fna	1	1	Ovis_aries
ERR2075221	GCF_002742125.1_Oar_rambouillet_v1.0_genomic.fna	1	1	Ovis_aries
ERR2075222	GCF_002742125.1_Oar_rambouillet_v1.0_genomic.fna	1	1	Ovis_aries
ERR2075223	GCF_002742125.1_Oar_rambouillet_v1.0_genomic.fna	1	1	Ovis_aries
ERR2075224	GCF_002742125.1_Oar_rambouillet_v1.0_genomic.fna	1	1	Ovis_aries
ERR2075225	GCF_002742125.1_Oar_rambouillet_v1.0_genomic.fna	1	1	Ovis_aries
ERR2075226	GCF_002742125.1_Oar_rambouillet_v1.0_genomic.fna	1	1	Ovis_aries
ERR2075227	GCF_002742125.1_Oar_rambouillet_v1.0_genomic.fna	1	1	Ovis_aries
ERR2075228	GCF_002742125.1_Oar_rambouillet_v1.0_genomic.fna	1	1	Ovis_aries
ERR2075229	GCF_002742125.1_Oar_rambouillet_v1.0_genomic.fna	1	1	Ovis_aries
ERR2075230	GCF_002742125.1_Oar_rambouillet_v1.0_genomic.fna	1	1	Ovis_aries
ERR2075231	GCF_002742125.1_Oar_rambouillet_v1.0_genomic.fna	1	1	Ovis_aries
ERR2075232	GCF_002742125.1_Oar_rambouillet_v1.0_genomic.fna	1	1	Ovis_aries
ERR2075233	GCF_002742125.1_Oar_rambouillet_v1.0_genomic.fna	1	1	Ovis_aries
ERR2075234	GCF_002742125.1_Oar_rambouillet_v1.0_genomic.fna	1	1	Ovis_aries
ERR2075235	GCF_002742125.1_Oar_rambouillet_v1.0_genomic.fna	1	1	Ovis_aries
ERR2075236	GCF_002742125.1_Oar_rambouillet_v1.0_genomic.fna	1	1	Ovis_aries
ERR2075237	GCF_002742125.1_Oar_rambouillet_v1.0_genomic.fna	1	1	Ovis_aries
ERR2075238	GCF_002742125.1_Oar_rambouillet_v1.0_genomic.fna	1	1	Ovis_aries
ERR2075239	GCF_002742125.1_Oar_rambouillet_v1.0_genomic.fna	1	1	Ovis_aries
ERR2075240	GCF_002742125.1_Oar_rambouillet_v1.0_genomic.fna	1	1	Ovis_aries
ERR2075241	GCF_002742125.1_Oar_rambouillet_v1.0_genomic.fna	1	1	Ovis_aries
ERR2075242	GCF_002742125.1_Oar_rambouillet_v1.0_genomic.fna	1	1	Ovis_aries
ERR2075243	GCF_002742125.1_Oar_rambouillet_v1.0_genomic.fna	1	1	Ovis_aries
ERR2075244	GCF_002742125.1_Oar_rambouillet_v1.0_genomic.fna	1	1	Ovis_aries
ERR2075245	GCF_002742125.1_Oar_rambouillet_v1.0_genomic.fna	1	1	Ovis_aries
ERR2075246	GCF_002742125.1_Oar_rambouillet_v1.0_genomic.fna	1	1	Ovis_aries
ERR2075247	GCF_002742125.1_Oar_rambouillet_v1.0_genomic.fna	1	1	Ovis_aries
ERR2075248	GCF_002742125.1_Oar_rambouillet_v1.0_genomic.fna	1	1	Ovis_aries
ERR2075249	GCF_002742125.1_Oar_rambouillet_v1.0_genomic.fna	1	1	Ovis_aries
ERR2075250	GCF_002742125.1_Oar_rambouillet_v1.0_genomic.fna	1	1	Ovis_aries
ERR2075251	GCF_002742125.1_Oar_rambouillet_v1.0_genomic.fna	1	1	Ovis_aries
ERR2075252	GCF_002742125.1_Oar_rambouillet_v1.0_genomic.fna	1	1	Ovis_aries
ERR2075253	GCF_002742125.1_Oar_rambouillet_v1.0_genomic.fna	1	1	Ovis_aries
ERR2075254	GCF_002742125.1_Oar_rambouillet_v1.0_genomic.fna	1	1	Ovis_aries
ERR2075255	GCF_002742125.1_Oar_rambouillet_v1.0_genomic.fna	1	1	Ovis_aries
ERR2075256	GCF_002742125.1_Oar_rambouillet_v1.0_genomic.fna	1	1	Ovis_aries
ERR2075257	GCF_002742125.1_Oar_rambouillet_v1.0_genomic.fna	1	1	Ovis_aries
ERR2075258	GCF_002742125.1_Oar_rambouillet_v1.0_genomic.fna	1	1	Ovis_aries
ERR2075259	GCF_002742125.1_Oar_rambouillet_v1.0_genomic.fna	1	1	Ovis_aries
ERR2075260	GCF_002742125.1_Oar_rambouillet_v1.0_genomic.fna	1	1	Ovis_aries
ERR2075261	GCF_002742125.1_Oar_rambouillet_v1.0_genomic.fna	1	1	Ovis_aries
ERR2075262	GCF_002742125.1_Oar_rambouillet_v1.0_genomic.fna	1	1	Ovis_aries
ERR2075263	GCF_002742125.1_Oar_rambouillet_v1.0_genomic.fna	1	1	Ovis_aries
ERR2075264	GCF_002742125.1_Oar_rambouillet_v1.0_genomic.fna	1	1	Ovis_aries
ERR2075265	GCF_002742125.1_Oar_rambouillet_v1.0_genomic.fna	1	1	Ovis_aries
ERR2075266	GCF_002742125.1_Oar_rambouillet_v1.0_genomic.fna	1	1	Ovis_aries
ERR2075267	GCF_002742125.1_Oar_rambouillet_v1.0_genomic.fna	1	1	Ovis_aries
ERR2075268	GCF_002742125.1_Oar_rambouillet_v1.0_genomic.fna	1	1	Ovis_aries
ERR2075269	GCF_002742125.1_Oar_rambouillet_v1.0_genomic.fna	1	1	Ovis_aries
ERR2075270	GCF_002742125.1_Oar_rambouillet_v1.0_genomic.fna	1	1	Ovis_aries
ERR2075271	GCF_002742125.1_Oar_rambouillet_v1.0_genomic.fna	1	1	Ovis_aries
ERR2075272	GCF_002742125.1_Oar_rambouillet_v1.0_genomic.fna	1	1	Ovis_aries
ERR2075273	GCF_002742125.1_Oar_rambouillet_v1.0_genomic.fna	1	1	Ovis_aries
ERR2075274	GCF_002742125.1_Oar_rambouillet_v1.0_genomic.fna	1	1	Ovis_aries
ERR2075275	GCF_002742125.1_Oar_rambouillet_v1.0_genomic.fna	1	1	Ovis_aries
ERR2075276	GCF_002742125.1_Oar_rambouillet_v1.0_genomic.fna	1	1	Ovis_aries
ERR2075277	GCF_002742125.1_Oar_rambouillet_v1.0_genomic.fna	1	1	Ovis_aries
ERR2075278	GCF_002742125.1_Oar_rambouillet_v1.0_genomic.fna	1	1	Ovis_aries
ERR2075279	GCF_002742125.1_Oar_rambouillet_v1.0_genomic.fna	1	1	Ovis_aries
ERR2075280	GCF_002742125.1_Oar_rambouillet_v1.0_genomic.fna	1	1	Ovis_aries
ERR2075281	GCF_002742125.1_Oar_rambouillet_v1.0_genomic.fna	1	1	Ovis_aries
ERR2075282	GCF_002742125.1_Oar_rambouillet_v1.0_genomic.fna	1	1	Ovis_aries
ERR2075283	GCF_002742125.1_Oar_rambouillet_v1.0_genomic.fna	1	1	Ovis_aries
ERR2075284	GCF_002742125.1_Oar_rambouillet_v1.0_genomic.fna	1	1	Ovis_aries
ERR2075285	GCF_002742125.1_Oar_rambouillet_v1.0_genomic.fna	1	1	Ovis_aries
ERR2075286	GCF_002742125.1_Oar_rambouillet_v1.0_genomic.fna	1	1	Ovis_aries
ERR2075287	GCF_002742125.1_Oar_rambouillet_v1.0_genomic.fna	1	1	Ovis_aries
ERR2075288	GCF_002742125.1_Oar_rambouillet_v1.0_genomic.fna	1	1	Ovis_aries
ERR2075289	GCF_002742125.1_Oar_rambouillet_v1.0_genomic.fna	1	1	Ovis_aries
ERR2075290	GCF_002742125.1_Oar_rambouillet_v1.0_genomic.fna	1	1	Ovis_aries
ERR2075291	GCF_002742125.1_Oar_rambouillet_v1.0_genomic.fna	1	1	Ovis_aries
ERR2075292	GCF_002742125.1_Oar_rambouillet_v1.0_genomic.fna	1	1	Ovis_aries
ERR2075293	GCF_002742125.1_Oar_rambouillet_v1.0_genomic.fna	1	1	Ovis_aries
ERR2075294	GCF_002742125.1_Oar_rambouillet_v1.0_genomic.fna	1	1	Ovis_aries
ERR2075295	GCF_002742125.1_Oar_rambouillet_v1.0_genomic.fna	1	1	Ovis_aries
ERR2075296	GCF_002742125.1_Oar_rambouillet_v1.0_genomic.fna	1	1	Ovis_aries
ERR2075297	GCF_002742125.1_Oar_rambouillet_v1.0_genomic.fna	1	1	Ovis_aries
ERR2075298	GCF_002742125.1_Oar_rambouillet_v1.0_genomic.fna	1	1	Ovis_aries
ERR2075299	GCF_002742125.1_Oar_rambouillet_v1.0_genomic.fna	1	1	Ovis_aries
ERR2075300	GCF_002742125.1_Oar_rambouillet_v1.0_genomic.fna	1	1	Ovis_aries
ERR2075301	GCF_002742125.1_Oar_rambouillet_v1.0_genomic.fna	1	1	Ovis_aries
ERR2075302	GCF_002742125.1_Oar_rambouillet_v1.0_genomic.fna	1	1	Ovis_aries
ERR2075303	GCF_002742125.1_Oar_rambouillet_v1.0_genomic.fna	1	1	Ovis_aries
ERR2075304	GCF_002742125.1_Oar_rambouillet_v1.0_genomic.fna	1	1	Ovis_aries
ERR2075305	GCF_002742125.1_Oar_rambouillet_v1.0_genomic.fna	1	1	Ovis_aries
ERR2075306	GCF_002742125.1_Oar_rambouillet_v1.0_genomic.fna	1	1	Ovis_aries
ERR2075307	GCF_002742125.1_Oar_rambouillet_v1.0_genomic.fna	1	1	Ovis_aries
ERR2075308	GCF_002742125.1_Oar_rambouillet_v1.0_genomic.fna	1	1	Ovis_aries
ERR2075309	GCF_002742125.1_Oar_rambouillet_v1.0_genomic.fna	1	1	Ovis_aries
ERR2075310	GCF_002742125.1_Oar_rambouillet_v1.0_genomic.fna	1	1	Ovis_aries
ERR2075311	GCF_002742125.1_Oar_rambouillet_v1.0_genomic.fna	1	1	Ovis_aries
ERR2075312	GCF_002742125.1_Oar_rambouillet_v1.0_genomic.fna	1	1	Ovis_aries
ERR2075313	GCF_002742125.1_Oar_rambouillet_v1.0_genomic.fna	1	1	Ovis_aries
ERR2075314	GCF_002742125.1_Oar_rambouillet_v1.0_genomic.fna	1	1	Ovis_aries
ERR2075315	GCF_002742125.1_Oar_rambouillet_v1.0_genomic.fna	1	1	Ovis_aries
ERR2075316	GCF_002742125.1_Oar_rambouillet_v1.0_genomic.fna	1	1	Ovis_aries
ERR2075317	GCF_002742125.1_Oar_rambouillet_v1.0_genomic.fna	1	1	Ovis_aries
ERR2075318	GCF_002742125.1_Oar_rambouillet_v1.0_genomic.fna	1	1	Ovis_aries
ERR2075319	GCF_002742125.1_Oar_rambouillet_v1.0_genomic.fna	1	1	Ovis_aries
ERR2075320	GCF_002742125.1_Oar_rambouillet_v1.0_genomic.fna	1	1	Ovis_aries
ERR2075321	GCF_002742125.1_Oar_rambouillet_v1.0_genomic.fna	1	1	Ovis_aries
ERR2075322	GCF_002742125.1_Oar_rambouillet_v1.0_genomic.fna	1	1	Ovis_aries
ERR2075323	GCF_002742125.1_Oar_rambouillet_v1.0_genomic.fna	1	1	Ovis_aries
ERR2075324	GCF_002742125.1_Oar_rambouillet_v1.0_genomic.fna	1	1	Ovis_aries
ERR2075325	GCF_002742125.1_Oar_rambouillet_v1.0_genomic.fna	1	1	Ovis_aries
ERR2075326	GCF_002742125.1_Oar_rambouillet_v1.0_genomic.fna	1	1	Ovis_aries
ERR2075327	GCF_002742125.1_Oar_rambouillet_v1.0_genomic.fna	1	1	Ovis_aries
ERR2075328	GCF_002742125.1_Oar_rambouillet_v1.0_genomic.fna	1	1	Ovis_aries
ERR2075329	GCF_002742125.1_Oar_rambouillet_v1.0_genomic.fna	1	1	Ovis_aries
ERR2075330	GCF_002742125.1_Oar_rambouillet_v1.0_genomic.fna	1	1	Ovis_aries
ERR2075331	GCF_002742125.1_Oar_rambouillet_v1.0_genomic.fna	1	1	Ovis_aries
ERR2075332	GCF_002742125.1_Oar_rambouillet_v1.0_genomic.fna	1	1	Ovis_aries
ERR2075333	GCF_002742125.1_Oar_rambouillet_v1.0_genomic.fna	1	1	Ovis_aries
ERR2075334	GCF_002742125.1_Oar_rambouillet_v1.0_genomic.fna	1	1	Ovis_aries
ERR2075335	GCF_002742125.1_Oar_rambouillet_v1.0_genomic.fna	1	1	Ovis_aries
ERR2075336	GCF_002742125.1_Oar_rambouillet_v1.0_genomic.fna	1	1	Ovis_aries
ERR2075337	GCF_002742125.1_Oar_rambouillet_v1.0_genomic.fna	1	1	Ovis_aries
ERR2075338	GCF_002742125.1_Oar_rambouillet_v1.0_genomic.fna	1	1	Ovis_aries
ERR2075339	GCF_002742125.1_Oar_rambouillet_v1.0_genomic.fna	1	1	Ovis_aries
ERR2075340	GCF_002742125.1_Oar_rambouillet_v1.0_genomic.fna	1	1	Ovis_aries
ERR2075341	GCF_002742125.1_Oar_rambouillet_v1.0_genomic.fna	1	1	Ovis_aries
ERR2075342	GCF_002742125.1_Oar_rambouillet_v1.0_genomic.fna	1	1	Ovis_aries
ERR2075343	GCF_002742125.1_Oar_rambouillet_v1.0_genomic.fna	1	1	Ovis_aries
ERR2075344	GCF_002742125.1_Oar_rambouillet_v1.0_genomic.fna	1	1	Ovis_aries
ERR2075345	GCF_002742125.1_Oar_rambouillet_v1.0_genomic.fna	1	1	Ovis_aries
ERR2075346	GCF_002742125.1_Oar_rambouillet_v1.0_genomic.fna	1	1	Ovis_aries
ERR2075347	GCF_002742125.1_Oar_rambouillet_v1.0_genomic.fna	1	1	Ovis_aries
ERR2075348	GCF_002742125.1_Oar_rambouillet_v1.0_genomic.fna	1	1	Ovis_aries
ERR2075349	GCF_002742125.1_Oar_rambouillet_v1.0_genomic.fna	1	1	Ovis_aries
ERR2075350	GCF_002742125.1_Oar_rambouillet_v1.0_genomic.fna	1	1	Ovis_aries
ERR2075351	GCF_002742125.1_Oar_rambouillet_v1.0_genomic.fna	1	1	Ovis_aries
ERR2075352	GCF_002742125.1_Oar_rambouillet_v1.0_genomic.fna	1	1	Ovis_aries
ERR2075353	GCF_002742125.1_Oar_rambouillet_v1.0_genomic.fna	1	1	Ovis_aries
ERR2075354	GCF_002742125.1_Oar_rambouillet_v1.0_genomic.fna	1	1	Ovis_aries
ERR2075355	GCF_002742125.1_Oar_rambouillet_v1.0_genomic.fna	1	1	Ovis_aries
ERR2075356	GCF_002742125.1_Oar_rambouillet_v1.0_genomic.fna	1	1	Ovis_aries
ERR2075357	GCF_002742125.1_Oar_rambouillet_v1.0_genomic.fna	1	1	Ovis_aries
ERR2075358	GCF_002742125.1_Oar_rambouillet_v1.0_genomic.fna	1	1	Ovis_aries
ERR2075359	GCF_002742125.1_Oar_rambouillet_v1.0_genomic.fna	1	1	Ovis_aries
ERR2075360	GCF_002742125.1_Oar_rambouillet_v1.0_genomic.fna	1	1	Ovis_aries
ERR2075361	GCF_002742125.1_Oar_rambouillet_v1.0_genomic.fna	1	1	Ovis_aries
ERR2075362	GCF_002742125.1_Oar_rambouillet_v1.0_genomic.fna	1	1	Ovis_aries
ERR2075363	GCF_002742125.1_Oar_rambouillet_v1.0_genomic.fna	1	1	Ovis_aries
ERR2075364	GCF_002742125.1_Oar_rambouillet_v1.0_genomic.fna	1	1	Ovis_aries
ERR2075365	GCF_002742125.1_Oar_rambouillet_v1.0_genomic.fna	1	1	Ovis_aries
ERR2075366	GCF_002742125.1_Oar_rambouillet_v1.0_genomic.fna	1	1	Ovis_aries
ERR2075367	GCF_002742125.1_Oar_rambouillet_v1.0_genomic.fna	1	1	Ovis_aries
ERR2075368	GCF_002742125.1_Oar_rambouillet_v1.0_genomic.fna	1	1	Ovis_aries
ERR2075369	GCF_002742125.1_Oar_rambouillet_v1.0_genomic.fna	1	1	Ovis_aries
ERR2075370	GCF_002742125.1_Oar_rambouillet_v1.0_genomic.fna	1	1	Ovis_aries
ERR2075371	GCF_002742125.1_Oar_rambouillet_v1.0_genomic.fna	1	1	Ovis_aries
ERR2075372	GCF_002742125.1_Oar_rambouillet_v1.0_genomic.fna	1	1	Ovis_aries
ERR2075373	GCF_002742125.1_Oar_rambouillet_v1.0_genomic.fna	1	1	Ovis_aries
ERR2075374	GCF_002742125.1_Oar_rambouillet_v1.0_genomic.fna	1	1	Ovis_aries
ERR2075375	GCF_002742125.1_Oar_rambouillet_v1.0_genomic.fna	1	1	Ovis_aries
ERR2075376	GCF_002742125.1_Oar_rambouillet_v1.0_genomic.fna	1	1	Ovis_aries
ERR2075377	GCF_002742125.1_Oar_rambouillet_v1.0_genomic.fna	1	1	Ovis_aries
ERR2075378	GCF_002742125.1_Oar_rambouillet_v1.0_genomic.fna	1	1	Ovis_aries
ERR2075379	GCF_002742125.1_Oar_rambouillet_v1.0_genomic.fna	1	1	Ovis_aries
ERR2075380	GCF_002742125.1_Oar_rambouillet_v1.0_genomic.fna	1	1	Ovis_aries
ERR2075381	GCF_002742125.1_Oar_rambouillet_v1.0_genomic.fna	1	1	Ovis_aries
ERR2075382	GCF_002742125.1_Oar_rambouillet_v1.0_genomic.fna	1	1	Ovis_aries
ERR2075383	GCF_002742125.1_Oar_rambouillet_v1.0_genomic.fna	1	1	Ovis_aries
ERR2075384	GCF_002742125.1_Oar_rambouillet_v1.0_genomic.fna	1	1	Ovis_aries
ERR2075385	GCF_002742125.1_Oar_rambouillet_v1.0_genomic.fna	1	1	Ovis_aries
ERR2075386	GCF_002742125.1_Oar_rambouillet_v1.0_genomic.fna	1	1	Ovis_aries
ERR2075387	GCF_002742125.1_Oar_rambouillet_v1.0_genomic.fna	1	1	Ovis_aries
ERR2075388	GCF_002742125.1_Oar_rambouillet_v1.0_genomic.fna	1	1	Ovis_aries
ERR2075389	GCF_002742125.1_Oar_rambouillet_v1.0_genomic.fna	1	1	Ovis_aries
ERR2075390	GCF_002742125.1_Oar_rambouillet_v1.0_genomic.fna	1	1	Ovis_aries
ERR2075391	GCF_002742125.1_Oar_rambouillet_v1.0_genomic.fna	1	1	Ovis_aries
ERR2075392	GCF_002742125.1_Oar_rambouillet_v1.0_genomic.fna	1	1	Ovis_aries
ERR2075393	GCF_002742125.1_Oar_rambouillet_v1.0_genomic.fna	1	1	Ovis_aries
ERR2075394	GCF_002742125.1_Oar_rambouillet_v1.0_genomic.fna	1	1	Ovis_aries
ERR2075395	GCF_002742125.1_Oar_rambouillet_v1.0_genomic.fna	1	1	Ovis_aries
ERR2075396	GCF_002742125.1_Oar_rambouillet_v1.0_genomic.fna	1	1	Ovis_aries
ERR2075397	GCF_002742125.1_Oar_rambouillet_v1.0_genomic.fna	1	1	Ovis_aries
ERR2075398	GCF_002742125.1_Oar_rambouillet_v1.0_genomic.fna	1	1	Ovis_aries
ERR2075399	GCF_002742125.1_Oar_rambouillet_v1.0_genomic.fna	1	1	Ovis_aries
ERR2075400	GCF_002742125.1_Oar_rambouillet_v1.0_genomic.fna	1	1	Ovis_aries
ERR2075401	GCF_002742125.1_Oar_rambouillet_v1.0_genomic.fna	1	1	Ovis_aries
ERR2075402	GCF_002742125.1_Oar_rambouillet_v1.0_genomic.fna	1	1	Ovis_aries
ERR2075403	GCF_002742125.1_Oar_rambouillet_v1.0_genomic.fna	1	1	Ovis_aries
ERR2075404	GCF_002742125.1_Oar_rambouillet_v1.0_genomic.fna	1	1	Ovis_aries
ERR2075405	GCF_002742125.1_Oar_rambouillet_v1.0_genomic.fna	1	1	Ovis_aries
ERR2075406	GCF_002742125.1_Oar_rambouillet_v1.0_genomic.fna	1	1	Ovis_aries
ERR2075407	GCF_002742125.1_Oar_rambouillet_v1.0_genomic.fna	1	1	Ovis_aries
ERR2075408	GCF_002742125.1_Oar_rambouillet_v1.0_genomic.fna	1	1	Ovis_aries
ERR2075409	GCF_002742125.1_Oar_rambouillet_v1.0_genomic.fna	1	1	Ovis_aries
ERR2075410	GCF_002742125.1_Oar_rambouillet_v1.0_genomic.fna	1	1	Ovis_aries
ERR2075411	GCF_002742125.1_Oar_rambouillet_v1.0_genomic.fna	1	1	Ovis_aries
ERR2075412	GCF_002742125.1_Oar_rambouillet_v1.0_genomic.fna	1	1	Ovis_aries
ERR2075413	GCF_002742125.1_Oar_rambouillet_v1.0_genomic.fna	1	1	Ovis_aries
ERR2075414	GCF_002742125.1_Oar_rambouillet_v1.0_genomic.fna	1	1	Ovis_aries
ERR2075415	GCF_002742125.1_Oar_rambouillet_v1.0_genomic.fna	1	1	Ovis_aries
ERR2075416	GCF_002742125.1_Oar_rambouillet_v1.0_genomic.fna	1	1	Ovis_aries
ERR2075417	GCF_002742125.1_Oar_rambouillet_v1.0_genomic.fna	1	1	Ovis_aries
ERR2075418	GCF_002742125.1_Oar_rambouillet_v1.0_genomic.fna	1	1	Ovis_aries
ERR2075419	GCF_002742125.1_Oar_rambouillet_v1.0_genomic.fna	1	1	Ovis_aries
ERR2075420	GCF_002742125.1_Oar_rambouillet_v1.0_genomic.fna	1	1	Ovis_aries
ERR2075421	GCF_002742125.1_Oar_rambouillet_v1.0_genomic.fna	1	1	Ovis_aries
ERR2075422	GCF_002742125.1_Oar_rambouillet_v1.0_genomic.fna	1	1	Ovis_aries
ERR2075423	GCF_002742125.1_Oar_rambouillet_v1.0_genomic.fna	1	1	Ovis_aries
ERR2075424	GCF_002742125.1_Oar_rambouillet_v1.0_genomic.fna	1	1	Ovis_aries
ERR2075425	GCF_002742125.1_Oar_rambouillet_v1.0_genomic.fna	1	1	Ovis_aries
ERR2075426	GCF_002742125.1_Oar_rambouillet_v1.0_genomic.fna	1	1	Ovis_aries
ERR2075427	GCF_002742125.1_Oar_rambouillet_v1.0_genomic.fna	1	1	Ovis_aries
ERR2075428	GCF_002742125.1_Oar_rambouillet_v1.0_genomic.fna	1	1	Ovis_aries
ERR2075429	GCF_002742125.1_Oar_rambouillet_v1.0_genomic.fna	1	1	Ovis_aries
ERR2075430	GCF_002742125.1_Oar_rambouillet_v1.0_genomic.fna	1	1	Ovis_aries
ERR2075431	GCF_002742125.1_Oar_rambouillet_v1.0_genomic.fna	1	1	Ovis_aries
ERR2075432	GCF_002742125.1_Oar_rambouillet_v1.0_genomic.fna	1	1	Ovis_aries
ERR2075433	GCF_002742125.1_Oar_rambouillet_v1.0_genomic.fna	1	1	Ovis_aries
ERR2075434	GCF_002742125.1_Oar_rambouillet_v1.0_genomic.fna	1	1	Ovis_aries
ERR2075435	GCF_002742125.1_Oar_rambouillet_v1.0_genomic.fna	1	1	Ovis_aries
ERR2075436	GCF_002742125.1_Oar_rambouillet_v1.0_genomic.fna	1	1	Ovis_aries
ERR2075437	GCF_002742125.1_Oar_rambouillet_v1.0_genomic.fna	1	1	Ovis_aries
ERR2075438	GCF_002742125.1_Oar_rambouillet_v1.0_genomic.fna	1	1	Ovis_aries
ERR2075439	GCF_002742125.1_Oar_rambouillet_v1.0_genomic.fna	1	1	Ovis_aries
ERR2075440	GCF_002742125.1_Oar_rambouillet_v1.0_genomic.fna	1	1	Ovis_aries
ERR2075441	GCF_002742125.1_Oar_rambouillet_v1.0_genomic.fna	1	1	Ovis_aries
ERR2075442	GCF_002742125.1_Oar_rambouillet_v1.0_genomic.fna	1	1	Ovis_aries
ERR2075443	GCF_002742125.1_Oar_rambouillet_v1.0_genomic.fna	1	1	Ovis_aries
ERR2075444	GCF_002742125.1_Oar_rambouillet_v1.0_genomic.fna	1	1	Ovis_aries
ERR2075445	GCF_002742125.1_Oar_rambouillet_v1.0_genomic.fna	1	1	Ovis_aries
ERR2075446	GCF_002742125.1_Oar_rambouillet_v1.0_genomic.fna	1	1	Ovis_aries
ERR2075447	GCF_002742125.1_Oar_rambouillet_v1.0_genomic.fna	1	1	Ovis_aries
ERR2075448	GCF_002742125.1_Oar_rambouillet_v1.0_genomic.fna	1	1	Ovis_aries
ERR2075449	GCF_002742125.1_Oar_rambouillet_v1.0_genomic.fna	1	1	Ovis_aries
ERR2075450	GCF_002742125.1_Oar_rambouillet_v1.0_genomic.fna	1	1	Ovis_aries
ERR2075451	GCF_002742125.1_Oar_rambouillet_v1.0_genomic.fna	1	1	Ovis_aries
ERR2075452	GCF_002742125.1_Oar_rambouillet_v1.0_genomic.fna	1	1	Ovis_aries
ERR2075453	GCF_002742125.1_Oar_rambouillet_v1.0_genomic.fna	1	1	Ovis_aries
ERR2075454	GCF_002742125.1_Oar_rambouillet_v1.0_genomic.fna	1	1	Ovis_aries
ERR2075455	GCF_002742125.1_Oar_rambouillet_v1.0_genomic.fna	1	1	Ovis_aries
ERR2075456	GCF_002742125.1_Oar_rambouillet_v1.0_genomic.fna	1	1	Ovis_aries
ERR2075457	GCF_002742125.1_Oar_rambouillet_v1.0_genomic.fna	1	1	Ovis_aries
ERR2075458	GCF_002742125.1_Oar_rambouillet_v1.0_genomic.fna	1	1	Ovis_aries
ERR2075459	GCF_002742125.1_Oar_rambouillet_v1.0_genomic.fna	1	1	Ovis_aries
ERR2075460	GCF_002742125.1_Oar_rambouillet_v1.0_genomic.fna	1	1	Ovis_aries
ERR2075461	GCF_002742125.1_Oar_rambouillet_v1.0_genomic.fna	1	1	Ovis_aries
ERR2075462	GCF_002742125.1_Oar_rambouillet_v1.0_genomic.fna	1	1	Ovis_aries
ERR2075463	GCF_002742125.1_Oar_rambouillet_v1.0_genomic.fna	1	1	Ovis_aries
ERR2075464	GCF_002742125.1_Oar_rambouillet_v1.0_genomic.fna	1	1	Ovis_aries
ERR2075465	GCF_002742125.1_Oar_rambouillet_v1.0_genomic.fna	1	1	Ovis_aries
ERR2075466	GCF_002742125.1_Oar_rambouillet_v1.0_genomic.fna	1	1	Ovis_aries
ERR2075467	GCF_002742125.1_Oar_rambouillet_v1.0_genomic.fna	1	1	Ovis_aries
ERR2075468	GCF_002742125.1_Oar_rambouillet_v1.0_genomic.fna	1	1	Ovis_aries
ERR2075469	GCF_002742125.1_Oar_rambouillet_v1.0_genomic.fna	1	1	Ovis_aries
ERR2075470	GCF_002742125.1_Oar_rambouillet_v1.0_genomic.fna	1	1	Ovis_aries
ERR2075471	GCF_002742125.1_Oar_rambouillet_v1.0_genomic.fna	1	1	Ovis_aries
ERR2075472	GCF_002742125.1_Oar_rambouillet_v1.0_genomic.fna	1	1	Ovis_aries
ERR2075473	GCF_002742125.1_Oar_rambouillet_v1.0_genomic.fna	1	1	Ovis_aries
ERR2075474	GCF_002742125.1_Oar_rambouillet_v1.0_genomic.fna	1	1	Ovis_aries
ERR2075475	GCF_002742125.1_Oar_rambouillet_v1.0_genomic.fna	1	1	Ovis_aries
ERR2075476	GCF_002742125.1_Oar_rambouillet_v1.0_genomic.fna	1	1	Ovis_aries
ERR2075477	GCF_002742125.1_Oar_rambouillet_v1.0_genomic.fna	1	1	Ovis_aries
ERR2075478	GCF_002742125.1_Oar_rambouillet_v1.0_genomic.fna	1	1	Ovis_aries
ERR2075479	GCF_002742125.1_Oar_rambouillet_v1.0_genomic.fna	1	1	Ovis_aries
ERR2075480	GCF_002742125.1_Oar_rambouillet_v1.0_genomic.fna	1	1	Ovis_aries
ERR2075481	GCF_002742125.1_Oar_rambouillet_v1.0_genomic.fna	1	1	Ovis_aries
ERR2075482	GCF_002742125.1_Oar_rambouillet_v1.0_genomic.fna	1	1	Ovis_aries
ERR2075483	GCF_002742125.1_Oar_rambouillet_v1.0_genomic.fna	1	1	Ovis_aries
ERR2075484	GCF_002742125.1_Oar_rambouillet_v1.0_genomic.fna	1	1	Ovis_aries
ERR2075485	GCF_002742125.1_Oar_rambouillet_v1.0_genomic.fna	1	1	Ovis_aries
ERR2075486	GCF_002742125.1_Oar_rambouillet_v1.0_genomic.fna	1	1	Ovis_aries
ERR2075487	GCF_002742125.1_Oar_rambouillet_v1.0_genomic.fna	1	1	Ovis_aries
ERR2075488	GCF_002742125.1_Oar_rambouillet_v1.0_genomic.fna	1	1	Ovis_aries
ERR2075489	GCF_002742125.1_Oar_rambouillet_v1.0_genomic.fna	1	1	Ovis_aries
ERR2075490	GCF_002742125.1_Oar_rambouillet_v1.0_genomic.fna	1	1	Ovis_aries
ERR2075491	GCF_002742125.1_Oar_rambouillet_v1.0_genomic.fna	1	1	Ovis_aries
ERR2075492	GCF_002742125.1_Oar_rambouillet_v1.0_genomic.fna	1	1	Ovis_aries
ERR2075493	GCF_002742125.1_Oar_rambouillet_v1.0_genomic.fna	1	1	Ovis_aries
ERR2075494	GCF_002742125.1_Oar_rambouillet_v1.0_genomic.fna	1	1	Ovis_aries
ERR2075495	GCF_002742125.1_Oar_rambouillet_v1.0_genomic.fna	1	1	Ovis_aries
ERR2075496	GCF_002742125.1_Oar_rambouillet_v1.0_genomic.fna	1	1	Ovis_aries
ERR2075497	GCF_002742125.1_Oar_rambouillet_v1.0_genomic.fna	1	1	Ovis_aries
ERR2075498	GCF_002742125.1_Oar_rambouillet_v1.0_genomic.fna	1	1	Ovis_aries
ERR2075499	GCF_002742125.1_Oar_rambouillet_v1.0_genomic.fna	1	1	Ovis_aries
ERR2075500	GCF_002742125.1_Oar_rambouillet_v1.0_genomic.fna	1	1	Ovis_aries
ERR2075501	GCF_002742125.1_Oar_rambouillet_v1.0_genomic.fna	1	1	Ovis_aries
ERR2075502	GCF_002742125.1_Oar_rambouillet_v1.0_genomic.fna	1	1	Ovis_aries
ERR2075503	GCF_002742125.1_Oar_rambouillet_v1.0_genomic.fna	1	1	Ovis_aries
ERR2075504	GCF_002742125.1_Oar_rambouillet_v1.0_genomic.fna	1	1	Ovis_aries
ERR2075505	GCF_002742125.1_Oar_rambouillet_v1.0_genomic.fna	1	1	Ovis_aries
ERR2075506	GCF_002742125.1_Oar_rambouillet_v1.0_genomic.fna	1	1	Ovis_aries
ERR2075507	GCF_002742125.1_Oar_rambouillet_v1.0_genomic.fna	1	1	Ovis_aries
ERR2075508	GCF_002742125.1_Oar_rambouillet_v1.0_genomic.fna	1	1	Ovis_aries
ERR2075509	GCF_002742125.1_Oar_rambouillet_v1.0_genomic.fna	1	1	Ovis_aries
ERR2075510	GCF_002742125.1_Oar_rambouillet_v1.0_genomic.fna	1	1	Ovis_aries
ERR2075511	GCF_002742125.1_Oar_rambouillet_v1.0_genomic.fna	1	1	Ovis_aries
ERR2075512	GCF_002742125.1_Oar_rambouillet_v1.0_genomic.fna	1	1	Ovis_aries
ERR2075513	GCF_002742125.1_Oar_rambouillet_v1.0_genomic.fna	1	1	Ovis_aries
ERR2075514	GCF_002742125.1_Oar_rambouillet_v1.0_genomic.fna	1	1	Ovis_aries
ERR2075515	GCF_002742125.1_Oar_rambouillet_v1.0_genomic.fna	1	1	Ovis_aries
ERR2075516	GCF_002742125.1_Oar_rambouillet_v1.0_genomic.fna	1	1	Ovis_aries
ERR2075517	GCF_002742125.1_Oar_rambouillet_v1.0_genomic.fna	1	1	Ovis_aries
ERR2075518	GCF_002742125.1_Oar_rambouillet_v1.0_genomic.fna	1	1	Ovis_aries
ERR2075519	GCF_002742125.1_Oar_rambouillet_v1.0_genomic.fna	1	1	Ovis_aries
ERR2075520	GCF_002742125.1_Oar_rambouillet_v1.0_genomic.fna	1	1	Ovis_aries
ERR2075521	GCF_002742125.1_Oar_rambouillet_v1.0_genomic.fna	1	1	Ovis_aries
ERR2075522	GCF_002742125.1_Oar_rambouillet_v1.0_genomic.fna	1	1	Ovis_aries
ERR2075523	GCF_002742125.1_Oar_rambouillet_v1.0_genomic.fna	1	1	Ovis_aries
ERR2075524	GCF_002742125.1_Oar_rambouillet_v1.0_genomic.fna	1	1	Ovis_aries
ERR2075525	GCF_002742125.1_Oar_rambouillet_v1.0_genomic.fna	1	1	Ovis_aries
ERR2075526	GCF_002742125.1_Oar_rambouillet_v1.0_genomic.fna	1	1	Ovis_aries
ERR2075527	GCF_002742125.1_Oar_rambouillet_v1.0_genomic.fna	1	1	Ovis_aries
ERR2075528	GCF_002742125.1_Oar_rambouillet_v1.0_genomic.fna	1	1	Ovis_aries
ERR2075529	GCF_002742125.1_Oar_rambouillet_v1.0_genomic.fna	1	1	Ovis_aries
ERR2075530	GCF_002742125.1_Oar_rambouillet_v1.0_genomic.fna	1	1	Ovis_aries
ERR2075531	GCF_002742125.1_Oar_rambouillet_v1.0_genomic.fna	1	1	Ovis_aries
ERR2075532	GCF_002742125.1_Oar_rambouillet_v1.0_genomic.fna	1	1	Ovis_aries
ERR2075533	GCF_002742125.1_Oar_rambouillet_v1.0_genomic.fna	1	1	Ovis_aries
ERR2075534	GCF_002742125.1_Oar_rambouillet_v1.0_genomic.fna	1	1	Ovis_aries
ERR2075535	GCF_002742125.1_Oar_rambouillet_v1.0_genomic.fna	1	1	Ovis_aries
ERR2075536	GCF_002742125.1_Oar_rambouillet_v1.0_genomic.fna	1	1	Ovis_aries
ERR2075537	GCF_002742125.1_Oar_rambouillet_v1.0_genomic.fna	1	1	Ovis_aries
ERR2075538	GCF_002742125.1_Oar_rambouillet_v1.0_genomic.fna	1	1	Ovis_aries
ERR2075539	GCF_002742125.1_Oar_rambouillet_v1.0_genomic.fna	1	1	Ovis_aries
ERR2075540	GCF_002742125.1_Oar_rambouillet_v1.0_genomic.fna	1	1	Ovis_aries
ERR2075541	GCF_002742125.1_Oar_rambouillet_v1.0_genomic.fna	1	1	Ovis_aries
ERR2075542	GCF_002742125.1_Oar_rambouillet_v1.0_genomic.fna	1	1	Ovis_aries
ERR2075543	GCF_002742125.1_Oar_rambouillet_v1.0_genomic.fna	1	1	Ovis_aries
ERR2075544	GCF_002742125.1_Oar_rambouillet_v1.0_genomic.fna	1	1	Ovis_aries
ERR2075545	GCF_002742125.1_Oar_rambouillet_v1.0_genomic.fna	1	1	Ovis_aries
ERR2075546	GCF_002742125.1_Oar_rambouillet_v1.0_genomic.fna	1	1	Ovis_aries
ERR2075547	GCF_002742125.1_Oar_rambouillet_v1.0_genomic.fna	1	1	Ovis_aries
ERR2075548	GCF_002742125.1_Oar_rambouillet_v1.0_genomic.fna	1	1	Ovis_aries
ERR2075549	GCF_002742125.1_Oar_rambouillet_v1.0_genomic.fna	1	1	Ovis_aries
ERR2075550	GCF_002742125.1_Oar_rambouillet_v1.0_genomic.fna	1	1	Ovis_aries
ERR2075551	GCF_002742125.1_Oar_rambouillet_v1.0_genomic.fna	1	1	Ovis_aries
ERR2075552	GCF_002742125.1_Oar_rambouillet_v1.0_genomic.fna	1	1	Ovis_aries
ERR2075553	GCF_002742125.1_Oar_rambouillet_v1.0_genomic.fna	1	1	Ovis_aries
ERR2075554	GCF_002742125.1_Oar_rambouillet_v1.0_genomic.fna	1	1	Ovis_aries
ERR2075555	GCF_002742125.1_Oar_rambouillet_v1.0_genomic.fna	1	1	Ovis_aries
ERR2075556	GCF_002742125.1_Oar_rambouillet_v1.0_genomic.fna	1	1	Ovis_aries
ERR2075557	GCF_002742125.1_Oar_rambouillet_v1.0_genomic.fna	1	1	Ovis_aries
ERR2075558	GCF_002742125.1_Oar_rambouillet_v1.0_genomic.fna	1	1	Ovis_aries
ERR2075559	GCF_002742125.1_Oar_rambouillet_v1.0_genomic.fna	1	1	Ovis_aries
ERR2075560	GCF_002742125.1_Oar_rambouillet_v1.0_genomic.fna	1	1	Ovis_aries
ERR2075561	GCF_002742125.1_Oar_rambouillet_v1.0_genomic.fna	1	1	Ovis_aries
ERR2075562	GCF_002742125.1_Oar_rambouillet_v1.0_genomic.fna	1	1	Ovis_aries
ERR2075563	GCF_002742125.1_Oar_rambouillet_v1.0_genomic.fna	1	1	Ovis_aries
ERR2075564	GCF_002742125.1_Oar_rambouillet_v1.0_genomic.fna	1	1	Ovis_aries
ERR2075565	GCF_002742125.1_Oar_rambouillet_v1.0_genomic.fna	1	1	Ovis_aries
ERR2075566	GCF_002742125.1_Oar_rambouillet_v1.0_genomic.fna	1	1	Ovis_aries
ERR2075567	GCF_002742125.1_Oar_rambouillet_v1.0_genomic.fna	1	1	Ovis_aries
ERR2075568	GCF_002742125.1_Oar_rambouillet_v1.0_genomic.fna	1	1	Ovis_aries
ERR2075569	GCF_002742125.1_Oar_rambouillet_v1.0_genomic.fna	1	1	Ovis_aries
ERR2075570	GCF_002742125.1_Oar_rambouillet_v1.0_genomic.fna	1	1	Ovis_aries
ERR2075571	GCF_002742125.1_Oar_rambouillet_v1.0_genomic.fna	1	1	Ovis_aries
ERR2075572	GCF_002742125.1_Oar_rambouillet_v1.0_genomic.fna	1	1	Ovis_aries
ERR2075573	GCF_002742125.1_Oar_rambouillet_v1.0_genomic.fna	1	1	Ovis_aries
ERR2075574	GCF_002742125.1_Oar_rambouillet_v1.0_genomic.fna	1	1	Ovis_aries
ERR2075575	GCF_002742125.1_Oar_rambouillet_v1.0_genomic.fna	1	1	Ovis_aries
ERR2075576	GCF_002742125.1_Oar_rambouillet_v1.0_genomic.fna	1	1	Ovis_aries
ERR2075577	GCF_002742125.1_Oar_rambouillet_v1.0_genomic.fna	1	1	Ovis_aries
ERR2075578	GCF_002742125.1_Oar_rambouillet_v1.0_genomic.fna	1	1	Ovis_aries
ERR2075579	GCF_002742125.1_Oar_rambouillet_v1.0_genomic.fna	1	1	Ovis_aries
ERR2075580	GCF_002742125.1_Oar_rambouillet_v1.0_genomic.fna	1	1	Ovis_aries
ERR2075581	GCF_002742125.1_Oar_rambouillet_v1.0_genomic.fna	1	1	Ovis_aries
ERR2075582	GCF_002742125.1_Oar_rambouillet_v1.0_genomic.fna	1	1	Ovis_aries
ERR2075583	GCF_002742125.1_Oar_rambouillet_v1.0_genomic.fna	1	1	Ovis_aries
ERR2075584	GCF_002742125.1_Oar_rambouillet_v1.0_genomic.fna	1	1	Ovis_aries
ERR2075585	GCF_002742125.1_Oar_rambouillet_v1.0_genomic.fna	1	1	Ovis_aries
ERR2075586	GCF_002742125.1_Oar_rambouillet_v1.0_genomic.fna	1	1	Ovis_aries
ERR2075587	GCF_002742125.1_Oar_rambouillet_v1.0_genomic.fna	1	1	Ovis_aries
ERR2075588	GCF_002742125.1_Oar_rambouillet_v1.0_genomic.fna	1	1	Ovis_aries
ERR2075589	GCF_002742125.1_Oar_rambouillet_v1.0_genomic.fna	1	1	Ovis_aries
ERR2075590	GCF_002742125.1_Oar_rambouillet_v1.0_genomic.fna	1	1	Ovis_aries
ERR2075591	GCF_002742125.1_Oar_rambouillet_v1.0_genomic.fna	1	1	Ovis_aries
ERR2075592	GCF_002742125.1_Oar_rambouillet_v1.0_genomic.fna	1	1	Ovis_aries
ERR2075593	GCF_002742125.1_Oar_rambouillet_v1.0_genomic.fna	1	1	Ovis_aries
ERR2075594	GCF_002742125.1_Oar_rambouillet_v1.0_genomic.fna	1	1	Ovis_aries
ERR2075595	GCF_002742125.1_Oar_rambouillet_v1.0_genomic.fna	1	1	Ovis_aries
ERR2075596	GCF_002742125.1_Oar_rambouillet_v1.0_genomic.fna	1	1	Ovis_aries
ERR2075597	GCF_002742125.1_Oar_rambouillet_v1.0_genomic.fna	1	1	Ovis_aries
ERR2075598	GCF_002742125.1_Oar_rambouillet_v1.0_genomic.fna	1	1	Ovis_aries
ERR2075599	GCF_002742125.1_Oar_rambouillet_v1.0_genomic.fna	1	1	Ovis_aries
ERR2075600	GCF_002742125.1_Oar_rambouillet_v1.0_genomic.fna	1	1	Ovis_aries
ERR2075601	GCF_002742125.1_Oar_rambouillet_v1.0_genomic.fna	1	1	Ovis_aries
ERR2075602	GCF_002742125.1_Oar_rambouillet_v1.0_genomic.fna	1	1	Ovis_aries
ERR2075603	GCF_002742125.1_Oar_rambouillet_v1.0_genomic.fna	1	1	Ovis_aries
ERR2075604	GCF_002742125.1_Oar_rambouillet_v1.0_genomic.fna	1	1	Ovis_aries
ERR2075605	GCF_002742125.1_Oar_rambouillet_v1.0_genomic.fna	1	1	Ovis_aries
ERR2075606	GCF_002742125.1_Oar_rambouillet_v1.0_genomic.fna	1	1	Ovis_aries
ERR2075607	GCF_002742125.1_Oar_rambouillet_v1.0_genomic.fna	1	1	Ovis_aries
ERR2075608	GCF_002742125.1_Oar_rambouillet_v1.0_genomic.fna	1	1	Ovis_aries
ERR2075609	GCF_002742125.1_Oar_rambouillet_v1.0_genomic.fna	1	1	Ovis_aries
ERR2075610	GCF_002742125.1_Oar_rambouillet_v1.0_genomic.fna	1	1	Ovis_aries
ERR2075611	GCF_002742125.1_Oar_rambouillet_v1.0_genomic.fna	1	1	Ovis_aries
ERR2075612	GCF_002742125.1_Oar_rambouillet_v1.0_genomic.fna	1	1	Ovis_aries
ERR2075613	GCF_002742125.1_Oar_rambouillet_v1.0_genomic.fna	1	1	Ovis_aries
ERR2075614	GCF_002742125.1_Oar_rambouillet_v1.0_genomic.fna	1	1	Ovis_aries
ERR2075615	GCF_002742125.1_Oar_rambouillet_v1.0_genomic.fna	1	1	Ovis_aries
ERR2075616	GCF_002742125.1_Oar_rambouillet_v1.0_genomic.fna	1	1	Ovis_aries
ERR2075617	GCF_002742125.1_Oar_rambouillet_v1.0_genomic.fna	1	1	Ovis_aries
ERR2075618	GCF_002742125.1_Oar_rambouillet_v1.0_genomic.fna	1	1	Ovis_aries
ERR2075619	GCF_002742125.1_Oar_rambouillet_v1.0_genomic.fna	1	1	Ovis_aries
ERR2075620	GCF_002742125.1_Oar_rambouillet_v1.0_genomic.fna	1	1	Ovis_aries
ERR2075621	GCF_002742125.1_Oar_rambouillet_v1.0_genomic.fna	1	1	Ovis_aries
ERR2075622	GCF_002742125.1_Oar_rambouillet_v1.0_genomic.fna	1	1	Ovis_aries
ERR2075623	GCF_002742125.1_Oar_rambouillet_v1.0_genomic.fna	1	1	Ovis_aries
ERR2075624	GCF_002742125.1_Oar_rambouillet_v1.0_genomic.fna	1	1	Ovis_aries
ERR2075625	GCF_002742125.1_Oar_rambouillet_v1.0_genomic.fna	1	1	Ovis_aries
ERR2075626	GCF_002742125.1_Oar_rambouillet_v1.0_genomic.fna	1	1	Ovis_aries
ERR2075627	GCF_002742125.1_Oar_rambouillet_v1.0_genomic.fna	1	1	Ovis_aries
ERR2075628	GCF_002742125.1_Oar_rambouillet_v1.0_genomic.fna	1	1	Ovis_aries
ERR2075629	GCF_002742125.1_Oar_rambouillet_v1.0_genomic.fna	1	1	Ovis_aries
ERR2075630	GCF_002742125.1_Oar_rambouillet_v1.0_genomic.fna	1	1	Ovis_aries
ERR2075631	GCF_002742125.1_Oar_rambouillet_v1.0_genomic.fna	1	1	Ovis_aries
ERR2075632	GCF_002742125.1_Oar_rambouillet_v1.0_genomic.fna	1	1	Ovis_aries
ERR2075633	GCF_002742125.1_Oar_rambouillet_v1.0_genomic.fna	1	1	Ovis_aries
ERR2075634	GCF_002742125.1_Oar_rambouillet_v1.0_genomic.fna	1	1	Ovis_aries
ERR2075635	GCF_002742125.1_Oar_rambouillet_v1.0_genomic.fna	1	1	Ovis_aries
ERR2075636	GCF_002742125.1_Oar_rambouillet_v1.0_genomic.fna	1	1	Ovis_aries
ERR2075637	GCF_002742125.1_Oar_rambouillet_v1.0_genomic.fna	1	1	Ovis_aries
ERR2075638	GCF_002742125.1_Oar_rambouillet_v1.0_genomic.fna	1	1	Ovis_aries
ERR2075639	GCF_002742125.1_Oar_rambouillet_v1.0_genomic.fna	1	1	Ovis_aries
ERR2075640	GCF_002742125.1_Oar_rambouillet_v1.0_genomic.fna	1	1	Ovis_aries
ERR2075641	GCF_002742125.1_Oar_rambouillet_v1.0_genomic.fna	1	1	Ovis_aries
ERR2075642	GCF_002742125.1_Oar_rambouillet_v1.0_genomic.fna	1	1	Ovis_aries
ERR2075643	GCF_002742125.1_Oar_rambouillet_v1.0_genomic.fna	1	1	Ovis_aries
ERR2075644	GCF_002742125.1_Oar_rambouillet_v1.0_genomic.fna	1	1	Ovis_aries
ERR2075645	GCF_002742125.1_Oar_rambouillet_v1.0_genomic.fna	1	1	Ovis_aries
ERR2075646	GCF_002742125.1_Oar_rambouillet_v1.0_genomic.fna	1	1	Ovis_aries
ERR2075647	GCF_002742125.1_Oar_rambouillet_v1.0_genomic.fna	1	1	Ovis_aries
ERR2075648	GCF_002742125.1_Oar_rambouillet_v1.0_genomic.fna	1	1	Ovis_aries
ERR2075649	GCF_002742125.1_Oar_rambouillet_v1.0_genomic.fna	1	1	Ovis_aries
ERR2075650	GCF_002742125.1_Oar_rambouillet_v1.0_genomic.fna	1	1	Ovis_aries
ERR2075651	GCF_002742125.1_Oar_rambouillet_v1.0_genomic.fna	1	1	Ovis_aries
ERR2075652	GCF_002742125.1_Oar_rambouillet_v1.0_genomic.fna	1	1	Ovis_aries
ERR2075653	GCF_002742125.1_Oar_rambouillet_v1.0_genomic.fna	1	1	Ovis_aries
ERR2075654	GCF_002742125.1_Oar_rambouillet_v1.0_genomic.fna	1	1	Ovis_aries
ERR2075655	GCF_002742125.1_Oar_rambouillet_v1.0_genomic.fna	1	1	Ovis_aries
ERR2075656	GCF_002742125.1_Oar_rambouillet_v1.0_genomic.fna	1	1	Ovis_aries
ERR2075657	GCF_002742125.1_Oar_rambouillet_v1.0_genomic.fna	1	1	Ovis_aries
ERR2075658	GCF_002742125.1_Oar_rambouillet_v1.0_genomic.fna	1	1	Ovis_aries
ERR2075659	GCF_002742125.1_Oar_rambouillet_v1.0_genomic.fna	1	1	Ovis_aries
ERR2075660	GCF_002742125.1_Oar_rambouillet_v1.0_genomic.fna	1	1	Ovis_aries
ERR2075661	GCF_002742125.1_Oar_rambouillet_v1.0_genomic.fna	1	1	Ovis_aries
ERR2075662	GCF_002742125.1_Oar_rambouillet_v1.0_genomic.fna	1	1	Ovis_aries
ERR2075663	GCF_002742125.1_Oar_rambouillet_v1.0_genomic.fna	1	1	Ovis_aries
ERR2075664	GCF_002742125.1_Oar_rambouillet_v1.0_genomic.fna	1	1	Ovis_aries
ERR2075665	GCF_002742125.1_Oar_rambouillet_v1.0_genomic.fna	1	1	Ovis_aries
ERR2075666	GCF_002742125.1_Oar_rambouillet_v1.0_genomic.fna	1	1	Ovis_aries
ERR2075667	GCF_002742125.1_Oar_rambouillet_v1.0_genomic.fna	1	1	Ovis_aries
ERR2075668	GCF_002742125.1_Oar_rambouillet_v1.0_genomic.fna	1	1	Ovis_aries
ERR2075669	GCF_002742125.1_Oar_rambouillet_v1.0_genomic.fna	1	1	Ovis_aries
ERR2075670	GCF_002742125.1_Oar_rambouillet_v1.0_genomic.fna	1	1	Ovis_aries
ERR2075671	GCF_002742125.1_Oar_rambouillet_v1.0_genomic.fna	1	1	Ovis_aries
ERR2075672	GCF_002742125.1_Oar_rambouillet_v1.0_genomic.fna	1	1	Ovis_aries
ERR2075673	GCF_002742125.1_Oar_rambouillet_v1.0_genomic.fna	1	1	Ovis_aries
ERR2075674	GCF_002742125.1_Oar_rambouillet_v1.0_genomic.fna	1	1	Ovis_aries
ERR2075675	GCF_002742125.1_Oar_rambouillet_v1.0_genomic.fna	1	1	Ovis_aries
ERR2075676	GCF_002742125.1_Oar_rambouillet_v1.0_genomic.fna	1	1	Ovis_aries
ERR2075677	GCF_002742125.1_Oar_rambouillet_v1.0_genomic.fna	1	1	Ovis_aries
ERR2075678	GCF_002742125.1_Oar_rambouillet_v1.0_genomic.fna	1	1	Ovis_aries
ERR2075679	GCF_002742125.1_Oar_rambouillet_v1.0_genomic.fna	1	1	Ovis_aries
ERR2075680	GCF_002742125.1_Oar_rambouillet_v1.0_genomic.fna	1	1	Ovis_aries
ERR2075681	GCF_002742125.1_Oar_rambouillet_v1.0_genomic.fna	1	1	Ovis_aries
ERR2075682	GCF_002742125.1_Oar_rambouillet_v1.0_genomic.fna	1	1	Ovis_aries
ERR2075683	GCF_002742125.1_Oar_rambouillet_v1.0_genomic.fna	1	1	Ovis_aries
ERR2075684	GCF_002742125.1_Oar_rambouillet_v1.0_genomic.fna	1	1	Ovis_aries
ERR2075685	GCF_002742125.1_Oar_rambouillet_v1.0_genomic.fna	1	1	Ovis_aries
ERR2075686	GCF_002742125.1_Oar_rambouillet_v1.0_genomic.fna	1	1	Ovis_aries
ERR2075687	GCF_002742125.1_Oar_rambouillet_v1.0_genomic.fna	1	1	Ovis_aries
ERR2075688	GCF_002742125.1_Oar_rambouillet_v1.0_genomic.fna	1	1	Ovis_aries
ERR2075689	GCF_002742125.1_Oar_rambouillet_v1.0_genomic.fna	1	1	Ovis_aries
ERR2075690	GCF_002742125.1_Oar_rambouillet_v1.0_genomic.fna	1	1	Ovis_aries
ERR2075691	GCF_002742125.1_Oar_rambouillet_v1.0_genomic.fna	1	1	Ovis_aries
ERR2075692	GCF_002742125.1_Oar_rambouillet_v1.0_genomic.fna	1	1	Ovis_aries
ERR2075693	GCF_002742125.1_Oar_rambouillet_v1.0_genomic.fna	1	1	Ovis_aries
ERR2075694	GCF_002742125.1_Oar_rambouillet_v1.0_genomic.fna	1	1	Ovis_aries
ERR2075695	GCF_002742125.1_Oar_rambouillet_v1.0_genomic.fna	1	1	Ovis_aries
ERR2075696	GCF_002742125.1_Oar_rambouillet_v1.0_genomic.fna	1	1	Ovis_aries
ERR2075697	GCF_002742125.1_Oar_rambouillet_v1.0_genomic.fna	1	1	Ovis_aries
ERR2075698	GCF_002742125.1_Oar_rambouillet_v1.0_genomic.fna	1	1	Ovis_aries
ERR2075699	GCF_002742125.1_Oar_rambouillet_v1.0_genomic.fna	1	1	Ovis_aries
ERR2075700	GCF_002742125.1_Oar_rambouillet_v1.0_genomic.fna	1	1	Ovis_aries
ERR2075701	GCF_002742125.1_Oar_rambouillet_v1.0_genomic.fna	1	1	Ovis_aries
ERR2075702	GCF_002742125.1_Oar_rambouillet_v1.0_genomic.fna	1	1	Ovis_aries
ERR2075703	GCF_002742125.1_Oar_rambouillet_v1.0_genomic.fna	1	1	Ovis_aries
ERR2075704	GCF_002742125.1_Oar_rambouillet_v1.0_genomic.fna	1	1	Ovis_aries
ERR2075705	GCF_002742125.1_Oar_rambouillet_v1.0_genomic.fna	1	1	Ovis_aries
ERR2075706	GCF_002742125.1_Oar_rambouillet_v1.0_genomic.fna	1	1	Ovis_aries
ERR2075707	GCF_002742125.1_Oar_rambouillet_v1.0_genomic.fna	1	1	Ovis_aries
ERR2075708	GCF_002742125.1_Oar_rambouillet_v1.0_genomic.fna	1	1	Ovis_aries
ERR2075709	GCF_002742125.1_Oar_rambouillet_v1.0_genomic.fna	1	1	Ovis_aries
ERR2075710	GCF_002742125.1_Oar_rambouillet_v1.0_genomic.fna	1	1	Ovis_aries
ERR2075711	GCF_002742125.1_Oar_rambouillet_v1.0_genomic.fna	1	1	Ovis_aries
ERR2075712	GCF_002742125.1_Oar_rambouillet_v1.0_genomic.fna	1	1	Ovis_aries
ERR2075713	GCF_002742125.1_Oar_rambouillet_v1.0_genomic.fna	1	1	Ovis_aries
ERR2075714	GCF_002742125.1_Oar_rambouillet_v1.0_genomic.fna	1	1	Ovis_aries
ERR2075715	GCF_002742125.1_Oar_rambouillet_v1.0_genomic.fna	1	1	Ovis_aries
ERR2075716	GCF_002742125.1_Oar_rambouillet_v1.0_genomic.fna	1	1	Ovis_aries
ERR2075717	GCF_002742125.1_Oar_rambouillet_v1.0_genomic.fna	1	1	Ovis_aries
ERR2075718	GCF_002742125.1_Oar_rambouillet_v1.0_genomic.fna	1	1	Ovis_aries
ERR2075719	GCF_002742125.1_Oar_rambouillet_v1.0_genomic.fna	1	1	Ovis_aries
ERR2075720	GCF_002742125.1_Oar_rambouillet_v1.0_genomic.fna	1	1	Ovis_aries
ERR2075721	GCF_002742125.1_Oar_rambouillet_v1.0_genomic.fna	1	1	Ovis_aries
ERR2075722	GCF_002742125.1_Oar_rambouillet_v1.0_genomic.fna	1	1	Ovis_aries
ERR2075723	GCF_002742125.1_Oar_rambouillet_v1.0_genomic.fna	1	1	Ovis_aries
ERR2075724	GCF_002742125.1_Oar_rambouillet_v1.0_genomic.fna	1	1	Ovis_aries
ERR2075725	GCF_002742125.1_Oar_rambouillet_v1.0_genomic.fna	1	1	Ovis_aries
ERR2075726	GCF_002742125.1_Oar_rambouillet_v1.0_genomic.fna	1	1	Ovis_aries
ERR2075727	GCF_002742125.1_Oar_rambouillet_v1.0_genomic.fna	1	1	Ovis_aries
ERR2075728	GCF_002742125.1_Oar_rambouillet_v1.0_genomic.fna	1	1	Ovis_aries
ERR2075729	GCF_002742125.1_Oar_rambouillet_v1.0_genomic.fna	1	1	Ovis_aries
ERR2075730	GCF_002742125.1_Oar_rambouillet_v1.0_genomic.fna	1	1	Ovis_aries
ERR2075731	GCF_002742125.1_Oar_rambouillet_v1.0_genomic.fna	1	1	Ovis_aries
ERR2075732	GCF_002742125.1_Oar_rambouillet_v1.0_genomic.fna	1	1	Ovis_aries
ERR2075733	GCF_002742125.1_Oar_rambouillet_v1.0_genomic.fna	1	1	Ovis_aries
ERR2075734	GCF_002742125.1_Oar_rambouillet_v1.0_genomic.fna	1	1	Ovis_aries
ERR2075735	GCF_002742125.1_Oar_rambouillet_v1.0_genomic.fna	1	1	Ovis_aries
ERR2075736	GCF_002742125.1_Oar_rambouillet_v1.0_genomic.fna	1	1	Ovis_aries
ERR2075737	GCF_002742125.1_Oar_rambouillet_v1.0_genomic.fna	1	1	Ovis_aries
ERR2075738	GCF_002742125.1_Oar_rambouillet_v1.0_genomic.fna	1	1	Ovis_aries
ERR2075739	GCF_002742125.1_Oar_rambouillet_v1.0_genomic.fna	1	1	Ovis_aries
ERR2075740	GCF_002742125.1_Oar_rambouillet_v1.0_genomic.fna	1	1	Ovis_aries
ERR2075741	GCF_002742125.1_Oar_rambouillet_v1.0_genomic.fna	1	1	Ovis_aries
ERR2075742	GCF_002742125.1_Oar_rambouillet_v1.0_genomic.fna	1	1	Ovis_aries
ERR2075743	GCF_002742125.1_Oar_rambouillet_v1.0_genomic.fna	1	1	Ovis_aries
ERR2075744	GCF_002742125.1_Oar_rambouillet_v1.0_genomic.fna	1	1	Ovis_aries
ERR2075745	GCF_002742125.1_Oar_rambouillet_v1.0_genomic.fna	1	1	Ovis_aries
ERR2075746	GCF_002742125.1_Oar_rambouillet_v1.0_genomic.fna	1	1	Ovis_aries
ERR2075747	GCF_002742125.1_Oar_rambouillet_v1.0_genomic.fna	1	1	Ovis_aries
ERR2075748	GCF_002742125.1_Oar_rambouillet_v1.0_genomic.fna	1	1	Ovis_aries
ERR2075749	GCF_002742125.1_Oar_rambouillet_v1.0_genomic.fna	1	1	Ovis_aries
ERR2075750	GCF_002742125.1_Oar_rambouillet_v1.0_genomic.fna	1	1	Ovis_aries
ERR2075751	GCF_002742125.1_Oar_rambouillet_v1.0_genomic.fna	1	1	Ovis_aries
ERR2075752	GCF_002742125.1_Oar_rambouillet_v1.0_genomic.fna	1	1	Ovis_aries
ERR2075753	GCF_002742125.1_Oar_rambouillet_v1.0_genomic.fna	1	1	Ovis_aries
ERR2075754	GCF_002742125.1_Oar_rambouillet_v1.0_genomic.fna	1	1	Ovis_aries
ERR2075755	GCF_002742125.1_Oar_rambouillet_v1.0_genomic.fna	1	1	Ovis_aries
ERR2075756	GCF_002742125.1_Oar_rambouillet_v1.0_genomic.fna	1	1	Ovis_aries
ERR2075757	GCF_002742125.1_Oar_rambouillet_v1.0_genomic.fna	1	1	Ovis_aries
ERR2075758	GCF_002742125.1_Oar_rambouillet_v1.0_genomic.fna	1	1	Ovis_aries
ERR2075759	GCF_002742125.1_Oar_rambouillet_v1.0_genomic.fna	1	1	Ovis_aries
ERR2075760	GCF_002742125.1_Oar_rambouillet_v1.0_genomic.fna	1	1	Ovis_aries
ERR2075761	GCF_002742125.1_Oar_rambouillet_v1.0_genomic.fna	1	1	Ovis_aries
ERR2075762	GCF_002742125.1_Oar_rambouillet_v1.0_genomic.fna	1	1	Ovis_aries
ERR2075763	GCF_002742125.1_Oar_rambouillet_v1.0_genomic.fna	1	1	Ovis_aries
ERR2075764	GCF_002742125.1_Oar_rambouillet_v1.0_genomic.fna	1	1	Ovis_aries
ERR2075765	GCF_002742125.1_Oar_rambouillet_v1.0_genomic.fna	1	1	Ovis_aries
ERR2075766	GCF_002742125.1_Oar_rambouillet_v1.0_genomic.fna	1	1	Ovis_aries
ERR2075767	GCF_002742125.1_Oar_rambouillet_v1.0_genomic.fna	1	1	Ovis_aries
ERR2075768	GCF_002742125.1_Oar_rambouillet_v1.0_genomic.fna	1	1	Ovis_aries
ERR2075769	GCF_002742125.1_Oar_rambouillet_v1.0_genomic.fna	1	1	Ovis_aries
ERR2075770	GCF_002742125.1_Oar_rambouillet_v1.0_genomic.fna	1	1	Ovis_aries
ERR2075771	GCF_002742125.1_Oar_rambouillet_v1.0_genomic.fna	1	1	Ovis_aries
ERR2075772	GCF_002742125.1_Oar_rambouillet_v1.0_genomic.fna	1	1	Ovis_aries
ERR2075773	GCF_002742125.1_Oar_rambouillet_v1.0_genomic.fna	1	1	Ovis_aries
ERR2075774	GCF_002742125.1_Oar_rambouillet_v1.0_genomic.fna	1	1	Ovis_aries
ERR2075775	GCF_002742125.1_Oar_rambouillet_v1.0_genomic.fna	1	1	Ovis_aries
ERR2075776	GCF_002742125.1_Oar_rambouillet_v1.0_genomic.fna	1	1	Ovis_aries
ERR2075777	GCF_002742125.1_Oar_rambouillet_v1.0_genomic.fna	1	1	Ovis_aries
ERR2075778	GCF_002742125.1_Oar_rambouillet_v1.0_genomic.fna	1	1	Ovis_aries
ERR2075779	GCF_002742125.1_Oar_rambouillet_v1.0_genomic.fna	1	1	Ovis_aries
ERR2075780	GCF_002742125.1_Oar_rambouillet_v1.0_genomic.fna	1	1	Ovis_aries
ERR2075781	GCF_002742125.1_Oar_rambouillet_v1.0_genomic.fna	1	1	Ovis_aries
ERR2075782	GCF_002742125.1_Oar_rambouillet_v1.0_genomic.fna	1	1	Ovis_aries
ERR2075783	GCF_002742125.1_Oar_rambouillet_v1.0_genomic.fna	1	1	Ovis_aries
ERR2075784	GCF_002742125.1_Oar_rambouillet_v1.0_genomic.fna	1	1	Ovis_aries
ERR2075785	GCF_002742125.1_Oar_rambouillet_v1.0_genomic.fna	1	1	Ovis_aries
ERR2075786	GCF_002742125.1_Oar_rambouillet_v1.0_genomic.fna	1	1	Ovis_aries
ERR2075787	GCF_002742125.1_Oar_rambouillet_v1.0_genomic.fna	1	1	Ovis_aries
ERR2075788	GCF_002742125.1_Oar_rambouillet_v1.0_genomic.fna	1	1	Ovis_aries
ERR2075789	GCF_002742125.1_Oar_rambouillet_v1.0_genomic.fna	1	1	Ovis_aries
ERR2075790	GCF_002742125.1_Oar_rambouillet_v1.0_genomic.fna	1	1	Ovis_aries
ERR2075791	GCF_002742125.1_Oar_rambouillet_v1.0_genomic.fna	1	1	Ovis_aries
ERR2075792	GCF_002742125.1_Oar_rambouillet_v1.0_genomic.fna	1	1	Ovis_aries
ERR2075793	GCF_002742125.1_Oar_rambouillet_v1.0_genomic.fna	1	1	Ovis_aries
ERR2075794	GCF_002742125.1_Oar_rambouillet_v1.0_genomic.fna	1	1	Ovis_aries
ERR2075795	GCF_002742125.1_Oar_rambouillet_v1.0_genomic.fna	1	1	Ovis_aries
ERR2075796	GCF_002742125.1_Oar_rambouillet_v1.0_genomic.fna	1	1	Ovis_aries
ERR2075797	GCF_002742125.1_Oar_rambouillet_v1.0_genomic.fna	1	1	Ovis_aries
ERR2075798	GCF_002742125.1_Oar_rambouillet_v1.0_genomic.fna	1	1	Ovis_aries
ERR2075799	GCF_002742125.1_Oar_rambouillet_v1.0_genomic.fna	1	1	Ovis_aries
ERR2075800	GCF_002742125.1_Oar_rambouillet_v1.0_genomic.fna	1	1	Ovis_aries
ERR2075801	GCF_002742125.1_Oar_rambouillet_v1.0_genomic.fna	1	1	Ovis_aries
ERR2075802	GCF_002742125.1_Oar_rambouillet_v1.0_genomic.fna	1	1	Ovis_aries
ERR2075803	GCF_002742125.1_Oar_rambouillet_v1.0_genomic.fna	1	1	Ovis_aries
ERR2075804	GCF_002742125.1_Oar_rambouillet_v1.0_genomic.fna	1	1	Ovis_aries
ERR2075805	GCF_002742125.1_Oar_rambouillet_v1.0_genomic.fna	1	1	Ovis_aries
ERR2075806	GCF_002742125.1_Oar_rambouillet_v1.0_genomic.fna	1	1	Ovis_aries
ERR2075807	GCF_002742125.1_Oar_rambouillet_v1.0_genomic.fna	1	1	Ovis_aries
ERR2075808	GCF_002742125.1_Oar_rambouillet_v1.0_genomic.fna	1	1	Ovis_aries
ERR2075809	GCF_002742125.1_Oar_rambouillet_v1.0_genomic.fna	1	1	Ovis_aries
ERR2075810	GCF_002742125.1_Oar_rambouillet_v1.0_genomic.fna	1	1	Ovis_aries
ERR2075811	GCF_002742125.1_Oar_rambouillet_v1.0_genomic.fna	1	1	Ovis_aries
ERR2075812	GCF_002742125.1_Oar_rambouillet_v1.0_genomic.fna	1	1	Ovis_aries
ERR2075813	GCF_002742125.1_Oar_rambouillet_v1.0_genomic.fna	1	1	Ovis_aries
ERR2075814	GCF_002742125.1_Oar_rambouillet_v1.0_genomic.fna	1	1	Ovis_aries
ERR2075815	GCF_002742125.1_Oar_rambouillet_v1.0_genomic.fna	1	1	Ovis_aries
ERR2075816	GCF_002742125.1_Oar_rambouillet_v1.0_genomic.fna	1	1	Ovis_aries
ERR2075817	GCF_002742125.1_Oar_rambouillet_v1.0_genomic.fna	1	1	Ovis_aries
ERR2075818	GCF_002742125.1_Oar_rambouillet_v1.0_genomic.fna	1	1	Ovis_aries
ERR2075819	GCF_002742125.1_Oar_rambouillet_v1.0_genomic.fna	1	1	Ovis_aries
ERR2075820	GCF_002742125.1_Oar_rambouillet_v1.0_genomic.fna	1	1	Ovis_aries
ERR2075821	GCF_002742125.1_Oar_rambouillet_v1.0_genomic.fna	1	1	Ovis_aries
ERR2075822	GCF_002742125.1_Oar_rambouillet_v1.0_genomic.fna	1	1	Ovis_aries
ERR2075823	GCF_002742125.1_Oar_rambouillet_v1.0_genomic.fna	1	1	Ovis_aries
ERR2075824	GCF_002742125.1_Oar_rambouillet_v1.0_genomic.fna	1	1	Ovis_aries
ERR2075825	GCF_002742125.1_Oar_rambouillet_v1.0_genomic.fna	1	1	Ovis_aries
ERR2075826	GCF_002742125.1_Oar_rambouillet_v1.0_genomic.fna	1	1	Ovis_aries
ERR2075827	GCF_002742125.1_Oar_rambouillet_v1.0_genomic.fna	1	1	Ovis_aries
ERR2075828	GCF_002742125.1_Oar_rambouillet_v1.0_genomic.fna	1	1	Ovis_aries
ERR2075829	GCF_002742125.1_Oar_rambouillet_v1.0_genomic.fna	1	1	Ovis_aries
ERR2075830	GCF_002742125.1_Oar_rambouillet_v1.0_genomic.fna	1	1	Ovis_aries
ERR2075831	GCF_002742125.1_Oar_rambouillet_v1.0_genomic.fna	1	1	Ovis_aries
ERR2075832	GCF_002742125.1_Oar_rambouillet_v1.0_genomic.fna	1	1	Ovis_aries
ERR2075833	GCF_002742125.1_Oar_rambouillet_v1.0_genomic.fna	1	1	Ovis_aries
ERR2075834	GCF_002742125.1_Oar_rambouillet_v1.0_genomic.fna	1	1	Ovis_aries
ERR2075835	GCF_002742125.1_Oar_rambouillet_v1.0_genomic.fna	1	1	Ovis_aries
ERR2075836	GCF_002742125.1_Oar_rambouillet_v1.0_genomic.fna	1	1	Ovis_aries
ERR2075837	GCF_002742125.1_Oar_rambouillet_v1.0_genomic.fna	1	1	Ovis_aries
ERR2075838	GCF_002742125.1_Oar_rambouillet_v1.0_genomic.fna	1	1	Ovis_aries
ERR2075839	GCF_002742125.1_Oar_rambouillet_v1.0_genomic.fna	1	1	Ovis_aries
ERR2075840	GCF_002742125.1_Oar_rambouillet_v1.0_genomic.fna	1	1	Ovis_aries
ERR2075841	GCF_002742125.1_Oar_rambouillet_v1.0_genomic.fna	1	1	Ovis_aries
ERR2075842	GCF_002742125.1_Oar_rambouillet_v1.0_genomic.fna	1	1	Ovis_aries
ERR2075843	GCF_002742125.1_Oar_rambouillet_v1.0_genomic.fna	1	1	Ovis_aries
ERR2075844	GCF_002742125.1_Oar_rambouillet_v1.0_genomic.fna	1	1	Ovis_aries
ERR2075845	GCF_002742125.1_Oar_rambouillet_v1.0_genomic.fna	1	1	Ovis_aries
ERR2075846	GCF_002742125.1_Oar_rambouillet_v1.0_genomic.fna	1	1	Ovis_aries
ERR2075847	GCF_002742125.1_Oar_rambouillet_v1.0_genomic.fna	1	1	Ovis_aries
ERR2075848	GCF_002742125.1_Oar_rambouillet_v1.0_genomic.fna	1	1	Ovis_aries
ERR2075849	GCF_002742125.1_Oar_rambouillet_v1.0_genomic.fna	1	1	Ovis_aries
ERR2075850	GCF_002742125.1_Oar_rambouillet_v1.0_genomic.fna	1	1	Ovis_aries
ERR2075851	GCF_002742125.1_Oar_rambouillet_v1.0_genomic.fna	1	1	Ovis_aries
ERR2075852	GCF_002742125.1_Oar_rambouillet_v1.0_genomic.fna	1	1	Ovis_aries
ERR2075853	GCF_002742125.1_Oar_rambouillet_v1.0_genomic.fna	1	1	Ovis_aries
ERR2075854	GCF_002742125.1_Oar_rambouillet_v1.0_genomic.fna	1	1	Ovis_aries
ERR2075855	GCF_002742125.1_Oar_rambouillet_v1.0_genomic.fna	1	1	Ovis_aries
ERR2075856	GCF_002742125.1_Oar_rambouillet_v1.0_genomic.fna	1	1	Ovis_aries
ERR2075857	GCF_002742125.1_Oar_rambouillet_v1.0_genomic.fna	1	1	Ovis_aries
ERR2075858	GCF_002742125.1_Oar_rambouillet_v1.0_genomic.fna	1	1	Ovis_aries
ERR2075859	GCF_002742125.1_Oar_rambouillet_v1.0_genomic.fna	1	1	Ovis_aries
ERR2075860	GCF_002742125.1_Oar_rambouillet_v1.0_genomic.fna	1	1	Ovis_aries
ERR2075861	GCF_002742125.1_Oar_rambouillet_v1.0_genomic.fna	1	1	Ovis_aries
ERR2075862	GCF_002742125.1_Oar_rambouillet_v1.0_genomic.fna	1	1	Ovis_aries
ERR2075863	GCF_002742125.1_Oar_rambouillet_v1.0_genomic.fna	1	1	Ovis_aries
ERR2075864	GCF_002742125.1_Oar_rambouillet_v1.0_genomic.fna	1	1	Ovis_aries
ERR2075865	GCF_002742125.1_Oar_rambouillet_v1.0_genomic.fna	1	1	Ovis_aries
ERR2075866	GCF_002742125.1_Oar_rambouillet_v1.0_genomic.fna	1	1	Ovis_aries
ERR2075867	GCF_002742125.1_Oar_rambouillet_v1.0_genomic.fna	1	1	Ovis_aries
ERR2075868	GCF_002742125.1_Oar_rambouillet_v1.0_genomic.fna	1	1	Ovis_aries
ERR2075869	GCF_002742125.1_Oar_rambouillet_v1.0_genomic.fna	1	1	Ovis_aries
ERR2075870	GCF_002742125.1_Oar_rambouillet_v1.0_genomic.fna	1	1	Ovis_aries
ERR2075871	GCF_002742125.1_Oar_rambouillet_v1.0_genomic.fna	1	1	Ovis_aries
ERR2075872	GCF_002742125.1_Oar_rambouillet_v1.0_genomic.fna	1	1	Ovis_aries
ERR2075873	GCF_002742125.1_Oar_rambouillet_v1.0_genomic.fna	1	1	Ovis_aries
ERR2075874	GCF_002742125.1_Oar_rambouillet_v1.0_genomic.fna	1	1	Ovis_aries
ERR2075875	GCF_002742125.1_Oar_rambouillet_v1.0_genomic.fna	1	1	Ovis_aries
ERR2075876	GCF_002742125.1_Oar_rambouillet_v1.0_genomic.fna	1	1	Ovis_aries
ERR2075877	GCF_002742125.1_Oar_rambouillet_v1.0_genomic.fna	1	1	Ovis_aries
ERR2075878	GCF_002742125.1_Oar_rambouillet_v1.0_genomic.fna	1	1	Ovis_aries
ERR2075879	GCF_002742125.1_Oar_rambouillet_v1.0_genomic.fna	1	1	Ovis_aries
ERR2075880	GCF_002742125.1_Oar_rambouillet_v1.0_genomic.fna	1	1	Ovis_aries
ERR2075881	GCF_002742125.1_Oar_rambouillet_v1.0_genomic.fna	1	1	Ovis_aries
ERR2075882	GCF_002742125.1_Oar_rambouillet_v1.0_genomic.fna	1	1	Ovis_aries
ERR2075883	GCF_002742125.1_Oar_rambouillet_v1.0_genomic.fna	1	1	Ovis_aries
ERR2075884	GCF_002742125.1_Oar_rambouillet_v1.0_genomic.fna	1	1	Ovis_aries
ERR2075885	GCF_002742125.1_Oar_rambouillet_v1.0_genomic.fna	1	1	Ovis_aries
ERR2075886	GCF_002742125.1_Oar_rambouillet_v1.0_genomic.fna	1	1	Ovis_aries
ERR2075887	GCF_002742125.1_Oar_rambouillet_v1.0_genomic.fna	1	1	Ovis_aries
ERR2075888	GCF_002742125.1_Oar_rambouillet_v1.0_genomic.fna	1	1	Ovis_aries
ERR2075889	GCF_002742125.1_Oar_rambouillet_v1.0_genomic.fna	1	1	Ovis_aries
ERR2075890	GCF_002742125.1_Oar_rambouillet_v1.0_genomic.fna	1	1	Ovis_aries
ERR2075891	GCF_002742125.1_Oar_rambouillet_v1.0_genomic.fna	1	1	Ovis_aries
ERR2075892	GCF_002742125.1_Oar_rambouillet_v1.0_genomic.fna	1	1	Ovis_aries
ERR2075893	GCF_002742125.1_Oar_rambouillet_v1.0_genomic.fna	1	1	Ovis_aries
ERR2075894	GCF_002742125.1_Oar_rambouillet_v1.0_genomic.fna	1	1	Ovis_aries
ERR2075895	GCF_002742125.1_Oar_rambouillet_v1.0_genomic.fna	1	1	Ovis_aries
ERR2075896	GCF_002742125.1_Oar_rambouillet_v1.0_genomic.fna	1	1	Ovis_aries
ERR2075897	GCF_002742125.1_Oar_rambouillet_v1.0_genomic.fna	1	1	Ovis_aries
ERR2075898	GCF_002742125.1_Oar_rambouillet_v1.0_genomic.fna	1	1	Ovis_aries
ERR2075899	GCF_002742125.1_Oar_rambouillet_v1.0_genomic.fna	1	1	Ovis_aries
ERR2075900	GCF_002742125.1_Oar_rambouillet_v1.0_genomic.fna	1	1	Ovis_aries
ERR2075901	GCF_002742125.1_Oar_rambouillet_v1.0_genomic.fna	1	1	Ovis_aries
ERR2075902	GCF_002742125.1_Oar_rambouillet_v1.0_genomic.fna	1	1	Ovis_aries
ERR2075903	GCF_002742125.1_Oar_rambouillet_v1.0_genomic.fna	1	1	Ovis_aries
ERR2075904	GCF_002742125.1_Oar_rambouillet_v1.0_genomic.fna	1	1	Ovis_aries
ERR2075905	GCF_002742125.1_Oar_rambouillet_v1.0_genomic.fna	1	1	Ovis_aries
ERR2075906	GCF_002742125.1_Oar_rambouillet_v1.0_genomic.fna	1	1	Ovis_aries
ERR2075907	GCF_002742125.1_Oar_rambouillet_v1.0_genomic.fna	1	1	Ovis_aries
ERR2075908	GCF_002742125.1_Oar_rambouillet_v1.0_genomic.fna	1	1	Ovis_aries
ERR2075909	GCF_002742125.1_Oar_rambouillet_v1.0_genomic.fna	1	1	Ovis_aries
ERR2075910	GCF_002742125.1_Oar_rambouillet_v1.0_genomic.fna	1	1	Ovis_aries
ERR2075911	GCF_002742125.1_Oar_rambouillet_v1.0_genomic.fna	1	1	Ovis_aries
ERR2075912	GCF_002742125.1_Oar_rambouillet_v1.0_genomic.fna	1	1	Ovis_aries
ERR2075913	GCF_002742125.1_Oar_rambouillet_v1.0_genomic.fna	1	1	Ovis_aries
ERR2075914	GCF_002742125.1_Oar_rambouillet_v1.0_genomic.fna	1	1	Ovis_aries
ERR2075915	GCF_002742125.1_Oar_rambouillet_v1.0_genomic.fna	1	1	Ovis_aries
ERR2075916	GCF_002742125.1_Oar_rambouillet_v1.0_genomic.fna	1	1	Ovis_aries
ERR2075917	GCF_002742125.1_Oar_rambouillet_v1.0_genomic.fna	1	1	Ovis_aries
ERR2075918	GCF_002742125.1_Oar_rambouillet_v1.0_genomic.fna	1	1	Ovis_aries
ERR2075919	GCF_002742125.1_Oar_rambouillet_v1.0_genomic.fna	1	1	Ovis_aries
ERR2075920	GCF_002742125.1_Oar_rambouillet_v1.0_genomic.fna	1	1	Ovis_aries
ERR2075921	GCF_002742125.1_Oar_rambouillet_v1.0_genomic.fna	1	1	Ovis_aries
ERR2075922	GCF_002742125.1_Oar_rambouillet_v1.0_genomic.fna	1	1	Ovis_aries
ERR2075923	GCF_002742125.1_Oar_rambouillet_v1.0_genomic.fna	1	1	Ovis_aries
ERR2075924	GCF_002742125.1_Oar_rambouillet_v1.0_genomic.fna	1	1	Ovis_aries
ERR2075925	GCF_002742125.1_Oar_rambouillet_v1.0_genomic.fna	1	1	Ovis_aries
ERR2075926	GCF_002742125.1_Oar_rambouillet_v1.0_genomic.fna	1	1	Ovis_aries
ERR2075927	GCF_002742125.1_Oar_rambouillet_v1.0_genomic.fna	1	1	Ovis_aries
ERR2075928	GCF_002742125.1_Oar_rambouillet_v1.0_genomic.fna	1	1	Ovis_aries
ERR2075929	GCF_002742125.1_Oar_rambouillet_v1.0_genomic.fna	1	1	Ovis_aries
ERR2075930	GCF_002742125.1_Oar_rambouillet_v1.0_genomic.fna	1	1	Ovis_aries
ERR2075931	GCF_002742125.1_Oar_rambouillet_v1.0_genomic.fna	1	1	Ovis_aries
ERR2075932	GCF_002742125.1_Oar_rambouillet_v1.0_genomic.fna	1	1	Ovis_aries
ERR2075933	GCF_002742125.1_Oar_rambouillet_v1.0_genomic.fna	1	1	Ovis_aries
ERR2075934	GCF_002742125.1_Oar_rambouillet_v1.0_genomic.fna	1	1	Ovis_aries
ERR2075935	GCF_002742125.1_Oar_rambouillet_v1.0_genomic.fna	1	1	Ovis_aries
ERR2075936	GCF_002742125.1_Oar_rambouillet_v1.0_genomic.fna	1	1	Ovis_aries
ERR2075937	GCF_002742125.1_Oar_rambouillet_v1.0_genomic.fna	1	1	Ovis_aries
ERR2075938	GCF_002742125.1_Oar_rambouillet_v1.0_genomic.fna	1	1	Ovis_aries
ERR2075939	GCF_002742125.1_Oar_rambouillet_v1.0_genomic.fna	1	1	Ovis_aries
ERR2075940	GCF_002742125.1_Oar_rambouillet_v1.0_genomic.fna	1	1	Ovis_aries
ERR2075941	GCF_002742125.1_Oar_rambouillet_v1.0_genomic.fna	1	1	Ovis_aries
ERR2075942	GCF_002742125.1_Oar_rambouillet_v1.0_genomic.fna	1	1	Ovis_aries
ERR2075943	GCF_002742125.1_Oar_rambouillet_v1.0_genomic.fna	1	1	Ovis_aries
ERR2075944	GCF_002742125.1_Oar_rambouillet_v1.0_genomic.fna	1	1	Ovis_aries
ERR2075945	GCF_002742125.1_Oar_rambouillet_v1.0_genomic.fna	1	1	Ovis_aries
ERR2075946	GCF_002742125.1_Oar_rambouillet_v1.0_genomic.fna	1	1	Ovis_aries
ERR2075947	GCF_002742125.1_Oar_rambouillet_v1.0_genomic.fna	1	1	Ovis_aries
ERR2075948	GCF_002742125.1_Oar_rambouillet_v1.0_genomic.fna	1	1	Ovis_aries
ERR2075949	GCF_002742125.1_Oar_rambouillet_v1.0_genomic.fna	1	1	Ovis_aries
ERR2075950	GCF_002742125.1_Oar_rambouillet_v1.0_genomic.fna	1	1	Ovis_aries
ERR2075951	GCF_002742125.1_Oar_rambouillet_v1.0_genomic.fna	1	1	Ovis_aries
ERR2075952	GCF_002742125.1_Oar_rambouillet_v1.0_genomic.fna	1	1	Ovis_aries
ERR2075953	GCF_002742125.1_Oar_rambouillet_v1.0_genomic.fna	1	1	Ovis_aries
ERR2075954	GCF_002742125.1_Oar_rambouillet_v1.0_genomic.fna	1	1	Ovis_aries
ERR2075955	GCF_002742125.1_Oar_rambouillet_v1.0_genomic.fna	1	1	Ovis_aries
ERR2075956	GCF_002742125.1_Oar_rambouillet_v1.0_genomic.fna	1	1	Ovis_aries
ERR2075957	GCF_002742125.1_Oar_rambouillet_v1.0_genomic.fna	1	1	Ovis_aries
ERR2075958	GCF_002742125.1_Oar_rambouillet_v1.0_genomic.fna	1	1	Ovis_aries
ERR2075959	GCF_002742125.1_Oar_rambouillet_v1.0_genomic.fna	1	1	Ovis_aries
ERR2075960	GCF_002742125.1_Oar_rambouillet_v1.0_genomic.fna	1	1	Ovis_aries
ERR2075961	GCF_002742125.1_Oar_rambouillet_v1.0_genomic.fna	1	1	Ovis_aries
ERR2075962	GCF_002742125.1_Oar_rambouillet_v1.0_genomic.fna	1	1	Ovis_aries
ERR2075963	GCF_002742125.1_Oar_rambouillet_v1.0_genomic.fna	1	1	Ovis_aries
ERR2075964	GCF_002742125.1_Oar_rambouillet_v1.0_genomic.fna	1	1	Ovis_aries
ERR2075965	GCF_002742125.1_Oar_rambouillet_v1.0_genomic.fna	1	1	Ovis_aries
ERR2075966	GCF_002742125.1_Oar_rambouillet_v1.0_genomic.fna	1	1	Ovis_aries
ERR2075967	GCF_002742125.1_Oar_rambouillet_v1.0_genomic.fna	1	1	Ovis_aries
ERR2075968	GCF_002742125.1_Oar_rambouillet_v1.0_genomic.fna	1	1	Ovis_aries
ERR2075969	GCF_002742125.1_Oar_rambouillet_v1.0_genomic.fna	1	1	Ovis_aries
ERR2075970	GCF_002742125.1_Oar_rambouillet_v1.0_genomic.fna	1	1	Ovis_aries
ERR2075971	GCF_002742125.1_Oar_rambouillet_v1.0_genomic.fna	1	1	Ovis_aries
ERR2075972	GCF_002742125.1_Oar_rambouillet_v1.0_genomic.fna	1	1	Ovis_aries
ERR2075973	GCF_002742125.1_Oar_rambouillet_v1.0_genomic.fna	1	1	Ovis_aries
ERR2075974	GCF_002742125.1_Oar_rambouillet_v1.0_genomic.fna	1	1	Ovis_aries
ERR2075975	GCF_002742125.1_Oar_rambouillet_v1.0_genomic.fna	1	1	Ovis_aries
ERR2075976	GCF_002742125.1_Oar_rambouillet_v1.0_genomic.fna	1	1	Ovis_aries
ERR2075977	GCF_002742125.1_Oar_rambouillet_v1.0_genomic.fna	1	1	Ovis_aries
ERR2075978	GCF_002742125.1_Oar_rambouillet_v1.0_genomic.fna	1	1	Ovis_aries
ERR2075979	GCF_002742125.1_Oar_rambouillet_v1.0_genomic.fna	1	1	Ovis_aries
ERR2075980	GCF_002742125.1_Oar_rambouillet_v1.0_genomic.fna	1	1	Ovis_aries
ERR2075981	GCF_002742125.1_Oar_rambouillet_v1.0_genomic.fna	1	1	Ovis_aries
ERR2075982	GCF_002742125.1_Oar_rambouillet_v1.0_genomic.fna	1	1	Ovis_aries
ERR2075983	GCF_002742125.1_Oar_rambouillet_v1.0_genomic.fna	1	1	Ovis_aries
ERR2075984	GCF_002742125.1_Oar_rambouillet_v1.0_genomic.fna	1	1	Ovis_aries
ERR2075985	GCF_002742125.1_Oar_rambouillet_v1.0_genomic.fna	1	1	Ovis_aries
ERR2075986	GCF_002742125.1_Oar_rambouillet_v1.0_genomic.fna	1	1	Ovis_aries
ERR2075987	GCF_002742125.1_Oar_rambouillet_v1.0_genomic.fna	1	1	Ovis_aries
ERR2075988	GCF_002742125.1_Oar_rambouillet_v1.0_genomic.fna	1	1	Ovis_aries
ERR2075989	GCF_002742125.1_Oar_rambouillet_v1.0_genomic.fna	1	1	Ovis_aries
ERR2075990	GCF_002742125.1_Oar_rambouillet_v1.0_genomic.fna	1	1	Ovis_aries
ERR2075991	GCF_002742125.1_Oar_rambouillet_v1.0_genomic.fna	1	1	Ovis_aries
ERR2075992	GCF_002742125.1_Oar_rambouillet_v1.0_genomic.fna	1	1	Ovis_aries
ERR2075993	GCF_002742125.1_Oar_rambouillet_v1.0_genomic.fna	1	1	Ovis_aries
ERR2075994	GCF_002742125.1_Oar_rambouillet_v1.0_genomic.fna	1	1	Ovis_aries
ERR2075995	GCF_002742125.1_Oar_rambouillet_v1.0_genomic.fna	1	1	Ovis_aries
ERR2075996	GCF_002742125.1_Oar_rambouillet_v1.0_genomic.fna	1	1	Ovis_aries
ERR2075997	GCF_002742125.1_Oar_rambouillet_v1.0_genomic.fna	1	1	Ovis_aries
ERR2075998	GCF_002742125.1_Oar_rambouillet_v1.0_genomic.fna	1	1	Ovis_aries
ERR2075999	GCF_002742125.1_Oar_rambouillet_v1.0_genomic.fna	1	1	Ovis_aries
ERR2076000	GCF_002742125.1_Oar_rambouillet_v1.0_genomic.fna	1	1	Ovis_aries
ERR2076001	GCF_002742125.1_Oar_rambouillet_v1.0_genomic.fna	1	1	Ovis_aries
ERR2076002	GCF_002742125.1_Oar_rambouillet_v1.0_genomic.fna	1	1	Ovis_aries
ERR2076003	GCF_002742125.1_Oar_rambouillet_v1.0_genomic.fna	1	1	Ovis_aries
ERR2076004	GCF_002742125.1_Oar_rambouillet_v1.0_genomic.fna	1	1	Ovis_aries
ERR2076005	GCF_002742125.1_Oar_rambouillet_v1.0_genomic.fna	1	1	Ovis_aries
ERR2076006	GCF_002742125.1_Oar_rambouillet_v1.0_genomic.fna	1	1	Ovis_aries
ERR2076007	GCF_002742125.1_Oar_rambouillet_v1.0_genomic.fna	1	1	Ovis_aries
ERR2076008	GCF_002742125.1_Oar_rambouillet_v1.0_genomic.fna	1	1	Ovis_aries
ERR2076009	GCF_002742125.1_Oar_rambouillet_v1.0_genomic.fna	1	1	Ovis_aries
ERR2076010	GCF_002742125.1_Oar_rambouillet_v1.0_genomic.fna	1	1	Ovis_aries
ERR2076011	GCF_002742125.1_Oar_rambouillet_v1.0_genomic.fna	1	1	Ovis_aries
ERR2076012	GCF_002742125.1_Oar_rambouillet_v1.0_genomic.fna	1	1	Ovis_aries
ERR2076013	GCF_002742125.1_Oar_rambouillet_v1.0_genomic.fna	1	1	Ovis_aries
ERR2076014	GCF_002742125.1_Oar_rambouillet_v1.0_genomic.fna	1	1	Ovis_aries
ERR2076015	GCF_002742125.1_Oar_rambouillet_v1.0_genomic.fna	1	1	Ovis_aries
ERR2076016	GCF_002742125.1_Oar_rambouillet_v1.0_genomic.fna	1	1	Ovis_aries
ERR2076017	GCF_002742125.1_Oar_rambouillet_v1.0_genomic.fna	1	1	Ovis_aries
ERR2076018	GCF_002742125.1_Oar_rambouillet_v1.0_genomic.fna	1	1	Ovis_aries
ERR2076019	GCF_002742125.1_Oar_rambouillet_v1.0_genomic.fna	1	1	Ovis_aries
ERR2076020	GCF_002742125.1_Oar_rambouillet_v1.0_genomic.fna	1	1	Ovis_aries
ERR2076021	GCF_002742125.1_Oar_rambouillet_v1.0_genomic.fna	1	1	Ovis_aries
ERR2076022	GCF_002742125.1_Oar_rambouillet_v1.0_genomic.fna	1	1	Ovis_aries
ERR2076023	GCF_002742125.1_Oar_rambouillet_v1.0_genomic.fna	1	1	Ovis_aries
ERR2076024	GCF_002742125.1_Oar_rambouillet_v1.0_genomic.fna	1	1	Ovis_aries
ERR2076025	GCF_002742125.1_Oar_rambouillet_v1.0_genomic.fna	1	1	Ovis_aries
ERR2076026	GCF_002742125.1_Oar_rambouillet_v1.0_genomic.fna	1	1	Ovis_aries
ERR2076027	GCF_002742125.1_Oar_rambouillet_v1.0_genomic.fna	1	1	Ovis_aries
ERR2076028	GCF_002742125.1_Oar_rambouillet_v1.0_genomic.fna	1	1	Ovis_aries
ERR2076029	GCF_002742125.1_Oar_rambouillet_v1.0_genomic.fna	1	1	Ovis_aries
ERR2076030	GCF_002742125.1_Oar_rambouillet_v1.0_genomic.fna	1	1	Ovis_aries
ERR2076031	GCF_002742125.1_Oar_rambouillet_v1.0_genomic.fna	1	1	Ovis_aries
ERR2076032	GCF_002742125.1_Oar_rambouillet_v1.0_genomic.fna	1	1	Ovis_aries
ERR2076033	GCF_002742125.1_Oar_rambouillet_v1.0_genomic.fna	1	1	Ovis_aries
ERR2076034	GCF_002742125.1_Oar_rambouillet_v1.0_genomic.fna	1	1	Ovis_aries
ERR2076035	GCF_002742125.1_Oar_rambouillet_v1.0_genomic.fna	1	1	Ovis_aries
ERR2076036	GCF_002742125.1_Oar_rambouillet_v1.0_genomic.fna	1	1	Ovis_aries
ERR2076037	GCF_002742125.1_Oar_rambouillet_v1.0_genomic.fna	1	1	Ovis_aries
ERR2076038	GCF_002742125.1_Oar_rambouillet_v1.0_genomic.fna	1	1	Ovis_aries
ERR2076039	GCF_002742125.1_Oar_rambouillet_v1.0_genomic.fna	1	1	Ovis_aries
ERR2076040	GCF_002742125.1_Oar_rambouillet_v1.0_genomic.fna	1	1	Ovis_aries
ERR2076041	GCF_002742125.1_Oar_rambouillet_v1.0_genomic.fna	1	1	Ovis_aries
ERR2076042	GCF_002742125.1_Oar_rambouillet_v1.0_genomic.fna	1	1	Ovis_aries
ERR2076043	GCF_002742125.1_Oar_rambouillet_v1.0_genomic.fna	1	1	Ovis_aries
ERR2076044	GCF_002742125.1_Oar_rambouillet_v1.0_genomic.fna	1	1	Ovis_aries
ERR2076045	GCF_002742125.1_Oar_rambouillet_v1.0_genomic.fna	1	1	Ovis_aries
ERR2076046	GCF_002742125.1_Oar_rambouillet_v1.0_genomic.fna	1	1	Ovis_aries
ERR2076047	GCF_002742125.1_Oar_rambouillet_v1.0_genomic.fna	1	1	Ovis_aries
ERR2076048	GCF_002742125.1_Oar_rambouillet_v1.0_genomic.fna	1	1	Ovis_aries
ERR2076049	GCF_002742125.1_Oar_rambouillet_v1.0_genomic.fna	1	1	Ovis_aries
ERR2076050	GCF_002742125.1_Oar_rambouillet_v1.0_genomic.fna	1	1	Ovis_aries
ERR2076051	GCF_002742125.1_Oar_rambouillet_v1.0_genomic.fna	1	1	Ovis_aries
ERR2076052	GCF_002742125.1_Oar_rambouillet_v1.0_genomic.fna	1	1	Ovis_aries
ERR2076053	GCF_002742125.1_Oar_rambouillet_v1.0_genomic.fna	1	1	Ovis_aries
ERR2076054	GCF_002742125.1_Oar_rambouillet_v1.0_genomic.fna	1	1	Ovis_aries
ERR2076055	GCF_002742125.1_Oar_rambouillet_v1.0_genomic.fna	1	1	Ovis_aries
ERR2076056	GCF_002742125.1_Oar_rambouillet_v1.0_genomic.fna	1	1	Ovis_aries
ERR2076057	GCF_002742125.1_Oar_rambouillet_v1.0_genomic.fna	1	1	Ovis_aries
ERR2076058	GCF_002742125.1_Oar_rambouillet_v1.0_genomic.fna	1	1	Ovis_aries
ERR2076059	GCF_002742125.1_Oar_rambouillet_v1.0_genomic.fna	1	1	Ovis_aries
ERR2076060	GCF_002742125.1_Oar_rambouillet_v1.0_genomic.fna	1	1	Ovis_aries
ERR2076061	GCF_002742125.1_Oar_rambouillet_v1.0_genomic.fna	1	1	Ovis_aries
ERR2076062	GCF_002742125.1_Oar_rambouillet_v1.0_genomic.fna	1	1	Ovis_aries
ERR2076063	GCF_002742125.1_Oar_rambouillet_v1.0_genomic.fna	1	1	Ovis_aries
ERR2076064	GCF_002742125.1_Oar_rambouillet_v1.0_genomic.fna	1	1	Ovis_aries
ERR2076065	GCF_002742125.1_Oar_rambouillet_v1.0_genomic.fna	1	1	Ovis_aries
ERR2076066	GCF_002742125.1_Oar_rambouillet_v1.0_genomic.fna	1	1	Ovis_aries
ERR2076067	GCF_002742125.1_Oar_rambouillet_v1.0_genomic.fna	1	1	Ovis_aries
ERR2076068	GCF_002742125.1_Oar_rambouillet_v1.0_genomic.fna	1	1	Ovis_aries
ERR2076069	GCF_002742125.1_Oar_rambouillet_v1.0_genomic.fna	1	1	Ovis_aries
ERR2076070	GCF_002742125.1_Oar_rambouillet_v1.0_genomic.fna	1	1	Ovis_aries
ERR2076071	GCF_002742125.1_Oar_rambouillet_v1.0_genomic.fna	1	1	Ovis_aries
ERR2076072	GCF_002742125.1_Oar_rambouillet_v1.0_genomic.fna	1	1	Ovis_aries
ERR2076073	GCF_002742125.1_Oar_rambouillet_v1.0_genomic.fna	1	1	Ovis_aries
ERR2076074	GCF_002742125.1_Oar_rambouillet_v1.0_genomic.fna	1	1	Ovis_aries
ERR2076075	GCF_002742125.1_Oar_rambouillet_v1.0_genomic.fna	1	1	Ovis_aries
ERR2076076	GCF_002742125.1_Oar_rambouillet_v1.0_genomic.fna	1	1	Ovis_aries
ERR2076077	GCF_002742125.1_Oar_rambouillet_v1.0_genomic.fna	1	1	Ovis_aries
ERR2076078	GCF_002742125.1_Oar_rambouillet_v1.0_genomic.fna	1	1	Ovis_aries
ERR2076079	GCF_002742125.1_Oar_rambouillet_v1.0_genomic.fna	1	1	Ovis_aries
ERR2076080	GCF_002742125.1_Oar_rambouillet_v1.0_genomic.fna	1	1	Ovis_aries
ERR2076081	GCF_002742125.1_Oar_rambouillet_v1.0_genomic.fna	1	1	Ovis_aries
ERR2076082	GCF_002742125.1_Oar_rambouillet_v1.0_genomic.fna	1	1	Ovis_aries
ERR2076083	GCF_002742125.1_Oar_rambouillet_v1.0_genomic.fna	1	1	Ovis_aries
ERR2076084	GCF_002742125.1_Oar_rambouillet_v1.0_genomic.fna	1	1	Ovis_aries
ERR2076085	GCF_002742125.1_Oar_rambouillet_v1.0_genomic.fna	1	1	Ovis_aries
ERR2076086	GCF_002742125.1_Oar_rambouillet_v1.0_genomic.fna	1	1	Ovis_aries
ERR2076087	GCF_002742125.1_Oar_rambouillet_v1.0_genomic.fna	1	1	Ovis_aries
ERR2076088	GCF_002742125.1_Oar_rambouillet_v1.0_genomic.fna	1	1	Ovis_aries
ERR2076089	GCF_002742125.1_Oar_rambouillet_v1.0_genomic.fna	1	1	Ovis_aries
ERR2076090	GCF_002742125.1_Oar_rambouillet_v1.0_genomic.fna	1	1	Ovis_aries
ERR2076091	GCF_002742125.1_Oar_rambouillet_v1.0_genomic.fna	1	1	Ovis_aries
ERR2076092	GCF_002742125.1_Oar_rambouillet_v1.0_genomic.fna	1	1	Ovis_aries
ERR2076093	GCF_002742125.1_Oar_rambouillet_v1.0_genomic.fna	1	1	Ovis_aries
ERR2076094	GCF_002742125.1_Oar_rambouillet_v1.0_genomic.fna	1	1	Ovis_aries
ERR2076095	GCF_002742125.1_Oar_rambouillet_v1.0_genomic.fna	1	1	Ovis_aries
ERR2076096	GCF_002742125.1_Oar_rambouillet_v1.0_genomic.fna	1	1	Ovis_aries
ERR2076097	GCF_002742125.1_Oar_rambouillet_v1.0_genomic.fna	1	1	Ovis_aries
ERR2076098	GCF_002742125.1_Oar_rambouillet_v1.0_genomic.fna	1	1	Ovis_aries
ERR2076099	GCF_002742125.1_Oar_rambouillet_v1.0_genomic.fna	1	1	Ovis_aries
ERR2076100	GCF_002742125.1_Oar_rambouillet_v1.0_genomic.fna	1	1	Ovis_aries
ERR2076101	GCF_002742125.1_Oar_rambouillet_v1.0_genomic.fna	1	1	Ovis_aries
ERR2076102	GCF_002742125.1_Oar_rambouillet_v1.0_genomic.fna	1	1	Ovis_aries
ERR2076103	GCF_002742125.1_Oar_rambouillet_v1.0_genomic.fna	1	1	Ovis_aries
ERR2076104	GCF_002742125.1_Oar_rambouillet_v1.0_genomic.fna	1	1	Ovis_aries
ERR2076105	GCF_002742125.1_Oar_rambouillet_v1.0_genomic.fna	1	1	Ovis_aries
ERR2076106	GCF_002742125.1_Oar_rambouillet_v1.0_genomic.fna	1	1	Ovis_aries
ERR2076107	GCF_002742125.1_Oar_rambouillet_v1.0_genomic.fna	1	1	Ovis_aries
ERR2076108	GCF_002742125.1_Oar_rambouillet_v1.0_genomic.fna	1	1	Ovis_aries
ERR2076109	GCF_002742125.1_Oar_rambouillet_v1.0_genomic.fna	1	1	Ovis_aries
ERR2076110	GCF_002742125.1_Oar_rambouillet_v1.0_genomic.fna	1	1	Ovis_aries
ERR2076111	GCF_002742125.1_Oar_rambouillet_v1.0_genomic.fna	1	1	Ovis_aries
ERR2076112	GCF_002742125.1_Oar_rambouillet_v1.0_genomic.fna	1	1	Ovis_aries
ERR2076113	GCF_002742125.1_Oar_rambouillet_v1.0_genomic.fna	1	1	Ovis_aries
ERR2076114	GCF_002742125.1_Oar_rambouillet_v1.0_genomic.fna	1	1	Ovis_aries
ERR2076115	GCF_002742125.1_Oar_rambouillet_v1.0_genomic.fna	1	1	Ovis_aries
ERR2076116	GCF_002742125.1_Oar_rambouillet_v1.0_genomic.fna	1	1	Ovis_aries
ERR2076117	GCF_002742125.1_Oar_rambouillet_v1.0_genomic.fna	1	1	Ovis_aries
ERR2076118	GCF_002742125.1_Oar_rambouillet_v1.0_genomic.fna	1	1	Ovis_aries
ERR2076119	GCF_002742125.1_Oar_rambouillet_v1.0_genomic.fna	1	1	Ovis_aries
ERR2076120	GCF_002742125.1_Oar_rambouillet_v1.0_genomic.fna	1	1	Ovis_aries
ERR2076121	GCF_002742125.1_Oar_rambouillet_v1.0_genomic.fna	1	1	Ovis_aries
ERR2076122	GCF_002742125.1_Oar_rambouillet_v1.0_genomic.fna	1	1	Ovis_aries
ERR2076123	GCF_002742125.1_Oar_rambouillet_v1.0_genomic.fna	1	1	Ovis_aries
ERR2076124	GCF_002742125.1_Oar_rambouillet_v1.0_genomic.fna	1	1	Ovis_aries
ERR2076125	GCF_002742125.1_Oar_rambouillet_v1.0_genomic.fna	1	1	Ovis_aries
ERR2076126	GCF_002742125.1_Oar_rambouillet_v1.0_genomic.fna	1	1	Ovis_aries
ERR2076127	GCF_002742125.1_Oar_rambouillet_v1.0_genomic.fna	1	1	Ovis_aries
ERR2076128	GCF_002742125.1_Oar_rambouillet_v1.0_genomic.fna	1	1	Ovis_aries
ERR2076129	GCF_002742125.1_Oar_rambouillet_v1.0_genomic.fna	1	1	Ovis_aries
ERR2076130	GCF_002742125.1_Oar_rambouillet_v1.0_genomic.fna	1	1	Ovis_aries
ERR2076131	GCF_002742125.1_Oar_rambouillet_v1.0_genomic.fna	1	1	Ovis_aries
ERR2076132	GCF_002742125.1_Oar_rambouillet_v1.0_genomic.fna	1	1	Ovis_aries
ERR2076133	GCF_002742125.1_Oar_rambouillet_v1.0_genomic.fna	1	1	Ovis_aries
ERR2076134	GCF_002742125.1_Oar_rambouillet_v1.0_genomic.fna	1	1	Ovis_aries
ERR2076135	GCF_002742125.1_Oar_rambouillet_v1.0_genomic.fna	1	1	Ovis_aries
ERR2076136	GCF_002742125.1_Oar_rambouillet_v1.0_genomic.fna	1	1	Ovis_aries
ERR2076137	GCF_002742125.1_Oar_rambouillet_v1.0_genomic.fna	1	1	Ovis_aries
ERR2076138	GCF_002742125.1_Oar_rambouillet_v1.0_genomic.fna	1	1	Ovis_aries
ERR2076139	GCF_002742125.1_Oar_rambouillet_v1.0_genomic.fna	1	1	Ovis_aries
ERR2076140	GCF_002742125.1_Oar_rambouillet_v1.0_genomic.fna	1	1	Ovis_aries
ERR2076141	GCF_002742125.1_Oar_rambouillet_v1.0_genomic.fna	1	1	Ovis_aries
ERR2076142	GCF_002742125.1_Oar_rambouillet_v1.0_genomic.fna	1	1	Ovis_aries
ERR2076143	GCF_002742125.1_Oar_rambouillet_v1.0_genomic.fna	1	1	Ovis_aries
ERR2076144	GCF_002742125.1_Oar_rambouillet_v1.0_genomic.fna	1	1	Ovis_aries
ERR2076145	GCF_002742125.1_Oar_rambouillet_v1.0_genomic.fna	1	1	Ovis_aries
ERR2076146	GCF_002742125.1_Oar_rambouillet_v1.0_genomic.fna	1	1	Ovis_aries
ERR2076147	GCF_002742125.1_Oar_rambouillet_v1.0_genomic.fna	1	1	Ovis_aries
ERR2076148	GCF_002742125.1_Oar_rambouillet_v1.0_genomic.fna	1	1	Ovis_aries
ERR2076149	GCF_002742125.1_Oar_rambouillet_v1.0_genomic.fna	1	1	Ovis_aries
ERR2076150	GCF_002742125.1_Oar_rambouillet_v1.0_genomic.fna	1	1	Ovis_aries
ERR2076151	GCF_002742125.1_Oar_rambouillet_v1.0_genomic.fna	1	1	Ovis_aries
ERR2076152	GCF_002742125.1_Oar_rambouillet_v1.0_genomic.fna	1	1	Ovis_aries
ERR2076153	GCF_002742125.1_Oar_rambouillet_v1.0_genomic.fna	1	1	Ovis_aries
ERR2076154	GCF_002742125.1_Oar_rambouillet_v1.0_genomic.fna	1	1	Ovis_aries
ERR2076155	GCF_002742125.1_Oar_rambouillet_v1.0_genomic.fna	1	1	Ovis_aries
ERR2076156	GCF_002742125.1_Oar_rambouillet_v1.0_genomic.fna	1	1	Ovis_aries
ERR2076157	GCF_002742125.1_Oar_rambouillet_v1.0_genomic.fna	1	1	Ovis_aries
ERR2076158	GCF_002742125.1_Oar_rambouillet_v1.0_genomic.fna	1	1	Ovis_aries
ERR2076159	GCF_002742125.1_Oar_rambouillet_v1.0_genomic.fna	1	1	Ovis_aries
ERR2076160	GCF_002742125.1_Oar_rambouillet_v1.0_genomic.fna	1	1	Ovis_aries
ERR2076161	GCF_002742125.1_Oar_rambouillet_v1.0_genomic.fna	1	1	Ovis_aries
ERR2076162	GCF_002742125.1_Oar_rambouillet_v1.0_genomic.fna	1	1	Ovis_aries
ERR2076163	GCF_002742125.1_Oar_rambouillet_v1.0_genomic.fna	1	1	Ovis_aries
ERR2076164	GCF_002742125.1_Oar_rambouillet_v1.0_genomic.fna	1	1	Ovis_aries
ERR2076165	GCF_002742125.1_Oar_rambouillet_v1.0_genomic.fna	1	1	Ovis_aries
ERR2076166	GCF_002742125.1_Oar_rambouillet_v1.0_genomic.fna	1	1	Ovis_aries
ERR2076167	GCF_002742125.1_Oar_rambouillet_v1.0_genomic.fna	1	1	Ovis_aries
ERR2076168	GCF_002742125.1_Oar_rambouillet_v1.0_genomic.fna	1	1	Ovis_aries
ERR2076169	GCF_002742125.1_Oar_rambouillet_v1.0_genomic.fna	1	1	Ovis_aries
ERR2076170	GCF_002742125.1_Oar_rambouillet_v1.0_genomic.fna	1	1	Ovis_aries
ERR2076171	GCF_002742125.1_Oar_rambouillet_v1.0_genomic.fna	1	1	Ovis_aries
ERR2076172	GCF_002742125.1_Oar_rambouillet_v1.0_genomic.fna	1	1	Ovis_aries
ERR2076173	GCF_002742125.1_Oar_rambouillet_v1.0_genomic.fna	1	1	Ovis_aries
ERR2076174	GCF_002742125.1_Oar_rambouillet_v1.0_genomic.fna	1	1	Ovis_aries
ERR2076175	GCF_002742125.1_Oar_rambouillet_v1.0_genomic.fna	1	1	Ovis_aries
ERR2076176	GCF_002742125.1_Oar_rambouillet_v1.0_genomic.fna	1	1	Ovis_aries
ERR2076177	GCF_002742125.1_Oar_rambouillet_v1.0_genomic.fna	1	1	Ovis_aries
ERR2076178	GCF_002742125.1_Oar_rambouillet_v1.0_genomic.fna	1	1	Ovis_aries
ERR2076179	GCF_002742125.1_Oar_rambouillet_v1.0_genomic.fna	1	1	Ovis_aries
ERR2076180	GCF_002742125.1_Oar_rambouillet_v1.0_genomic.fna	1	1	Ovis_aries
ERR2076181	GCF_002742125.1_Oar_rambouillet_v1.0_genomic.fna	1	1	Ovis_aries
ERR2076182	GCF_002742125.1_Oar_rambouillet_v1.0_genomic.fna	1	1	Ovis_aries
ERR2076183	GCF_002742125.1_Oar_rambouillet_v1.0_genomic.fna	1	1	Ovis_aries
ERR2076184	GCF_002742125.1_Oar_rambouillet_v1.0_genomic.fna	1	1	Ovis_aries
ERR2076185	GCF_002742125.1_Oar_rambouillet_v1.0_genomic.fna	1	1	Ovis_aries
ERR2076186	GCF_002742125.1_Oar_rambouillet_v1.0_genomic.fna	1	1	Ovis_aries
ERR2076187	GCF_002742125.1_Oar_rambouillet_v1.0_genomic.fna	1	1	Ovis_aries
ERR2076188	GCF_002742125.1_Oar_rambouillet_v1.0_genomic.fna	1	1	Ovis_aries
ERR2076189	GCF_002742125.1_Oar_rambouillet_v1.0_genomic.fna	1	1	Ovis_aries
ERR2076190	GCF_002742125.1_Oar_rambouillet_v1.0_genomic.fna	1	1	Ovis_aries
ERR2076191	GCF_002742125.1_Oar_rambouillet_v1.0_genomic.fna	1	1	Ovis_aries
ERR2076192	GCF_002742125.1_Oar_rambouillet_v1.0_genomic.fna	1	1	Ovis_aries
ERR2076193	GCF_002742125.1_Oar_rambouillet_v1.0_genomic.fna	1	1	Ovis_aries
ERR2076194	GCF_002742125.1_Oar_rambouillet_v1.0_genomic.fna	1	1	Ovis_aries
ERR2076195	GCF_002742125.1_Oar_rambouillet_v1.0_genomic.fna	1	1	Ovis_aries
ERR2076196	GCF_002742125.1_Oar_rambouillet_v1.0_genomic.fna	1	1	Ovis_aries
ERR2076197	GCF_002742125.1_Oar_rambouillet_v1.0_genomic.fna	1	1	Ovis_aries
ERR2076198	GCF_002742125.1_Oar_rambouillet_v1.0_genomic.fna	1	1	Ovis_aries
ERR2076199	GCF_002742125.1_Oar_rambouillet_v1.0_genomic.fna	1	1	Ovis_aries
ERR2076200	GCF_002742125.1_Oar_rambouillet_v1.0_genomic.fna	1	1	Ovis_aries
ERR2076201	GCF_002742125.1_Oar_rambouillet_v1.0_genomic.fna	1	1	Ovis_aries
ERR2076202	GCF_002742125.1_Oar_rambouillet_v1.0_genomic.fna	1	1	Ovis_aries
ERR2076203	GCF_002742125.1_Oar_rambouillet_v1.0_genomic.fna	1	1	Ovis_aries
ERR2076204	GCF_002742125.1_Oar_rambouillet_v1.0_genomic.fna	1	1	Ovis_aries
ERR2076205	GCF_002742125.1_Oar_rambouillet_v1.0_genomic.fna	1	1	Ovis_aries
ERR2076206	GCF_002742125.1_Oar_rambouillet_v1.0_genomic.fna	1	1	Ovis_aries
ERR2076207	GCF_002742125.1_Oar_rambouillet_v1.0_genomic.fna	1	1	Ovis_aries
ERR2076208	GCF_002742125.1_Oar_rambouillet_v1.0_genomic.fna	1	1	Ovis_aries
ERR2076209	GCF_002742125.1_Oar_rambouillet_v1.0_genomic.fna	1	1	Ovis_aries
ERR2076210	GCF_002742125.1_Oar_rambouillet_v1.0_genomic.fna	1	1	Ovis_aries
ERR2076211	GCF_002742125.1_Oar_rambouillet_v1.0_genomic.fna	1	1	Ovis_aries
ERR2076212	GCF_002742125.1_Oar_rambouillet_v1.0_genomic.fna	1	1	Ovis_aries
ERR2076213	GCF_002742125.1_Oar_rambouillet_v1.0_genomic.fna	1	1	Ovis_aries
ERR2076214	GCF_002742125.1_Oar_rambouillet_v1.0_genomic.fna	1	1	Ovis_aries
ERR2076215	GCF_002742125.1_Oar_rambouillet_v1.0_genomic.fna	1	1	Ovis_aries
ERR2076216	GCF_002742125.1_Oar_rambouillet_v1.0_genomic.fna	1	1	Ovis_aries
ERR2076217	GCF_002742125.1_Oar_rambouillet_v1.0_genomic.fna	1	1	Ovis_aries
ERR2076218	GCF_002742125.1_Oar_rambouillet_v1.0_genomic.fna	1	1	Ovis_aries
ERR2076219	GCF_002742125.1_Oar_rambouillet_v1.0_genomic.fna	1	1	Ovis_aries
ERR2076220	GCF_002742125.1_Oar_rambouillet_v1.0_genomic.fna	1	1	Ovis_aries
ERR2076221	GCF_002742125.1_Oar_rambouillet_v1.0_genomic.fna	1	1	Ovis_aries
ERR2076222	GCF_002742125.1_Oar_rambouillet_v1.0_genomic.fna	1	1	Ovis_aries
ERR2076223	GCF_002742125.1_Oar_rambouillet_v1.0_genomic.fna	1	1	Ovis_aries
ERR2076224	GCF_002742125.1_Oar_rambouillet_v1.0_genomic.fna	1	1	Ovis_aries
ERR2076225	GCF_002742125.1_Oar_rambouillet_v1.0_genomic.fna	1	1	Ovis_aries
ERR2076226	GCF_002742125.1_Oar_rambouillet_v1.0_genomic.fna	1	1	Ovis_aries
ERR2076227	GCF_002742125.1_Oar_rambouillet_v1.0_genomic.fna	1	1	Ovis_aries
ERR2076228	GCF_002742125.1_Oar_rambouillet_v1.0_genomic.fna	1	1	Ovis_aries
ERR2076229	GCF_002742125.1_Oar_rambouillet_v1.0_genomic.fna	1	1	Ovis_aries
ERR2076230	GCF_002742125.1_Oar_rambouillet_v1.0_genomic.fna	1	1	Ovis_aries
ERR2076231	GCF_002742125.1_Oar_rambouillet_v1.0_genomic.fna	1	1	Ovis_aries
ERR2076232	GCF_002742125.1_Oar_rambouillet_v1.0_genomic.fna	1	1	Ovis_aries
ERR2076233	GCF_002742125.1_Oar_rambouillet_v1.0_genomic.fna	1	1	Ovis_aries
ERR2076234	GCF_002742125.1_Oar_rambouillet_v1.0_genomic.fna	1	1	Ovis_aries
ERR2076235	GCF_002742125.1_Oar_rambouillet_v1.0_genomic.fna	1	1	Ovis_aries
ERR2076236	GCF_002742125.1_Oar_rambouillet_v1.0_genomic.fna	1	1	Ovis_aries
ERR2076237	GCF_002742125.1_Oar_rambouillet_v1.0_genomic.fna	1	1	Ovis_aries
ERR2076238	GCF_002742125.1_Oar_rambouillet_v1.0_genomic.fna	1	1	Ovis_aries
ERR2076239	GCF_002742125.1_Oar_rambouillet_v1.0_genomic.fna	1	1	Ovis_aries
ERR2076240	GCF_002742125.1_Oar_rambouillet_v1.0_genomic.fna	1	1	Ovis_aries
ERR2076241	GCF_002742125.1_Oar_rambouillet_v1.0_genomic.fna	1	1	Ovis_aries
ERR2076242	GCF_002742125.1_Oar_rambouillet_v1.0_genomic.fna	1	1	Ovis_aries
ERR2076243	GCF_002742125.1_Oar_rambouillet_v1.0_genomic.fna	1	1	Ovis_aries
ERR2076244	GCF_002742125.1_Oar_rambouillet_v1.0_genomic.fna	1	1	Ovis_aries
ERR2076245	GCF_002742125.1_Oar_rambouillet_v1.0_genomic.fna	1	1	Ovis_aries
ERR2076246	GCF_002742125.1_Oar_rambouillet_v1.0_genomic.fna	1	1	Ovis_aries
ERR2076247	GCF_002742125.1_Oar_rambouillet_v1.0_genomic.fna	1	1	Ovis_aries
ERR2076248	GCF_002742125.1_Oar_rambouillet_v1.0_genomic.fna	1	1	Ovis_aries
ERR2076249	GCF_002742125.1_Oar_rambouillet_v1.0_genomic.fna	1	1	Ovis_aries
ERR2076250	GCF_002742125.1_Oar_rambouillet_v1.0_genomic.fna	1	1	Ovis_aries
ERR2076251	GCF_002742125.1_Oar_rambouillet_v1.0_genomic.fna	1	1	Ovis_aries
ERR2076252	GCF_002742125.1_Oar_rambouillet_v1.0_genomic.fna	1	1	Ovis_aries
ERR2076253	GCF_002742125.1_Oar_rambouillet_v1.0_genomic.fna	1	1	Ovis_aries
ERR2076254	GCF_002742125.1_Oar_rambouillet_v1.0_genomic.fna	1	1	Ovis_aries
ERR2076255	GCF_002742125.1_Oar_rambouillet_v1.0_genomic.fna	1	1	Ovis_aries
ERR2076256	GCF_002742125.1_Oar_rambouillet_v1.0_genomic.fna	1	1	Ovis_aries
ERR2076257	GCF_002742125.1_Oar_rambouillet_v1.0_genomic.fna	1	1	Ovis_aries
ERR2076258	GCF_002742125.1_Oar_rambouillet_v1.0_genomic.fna	1	1	Ovis_aries
ERR2076259	GCF_002742125.1_Oar_rambouillet_v1.0_genomic.fna	1	1	Ovis_aries
ERR2076260	GCF_002742125.1_Oar_rambouillet_v1.0_genomic.fna	1	1	Ovis_aries
ERR2076261	GCF_002742125.1_Oar_rambouillet_v1.0_genomic.fna	1	1	Ovis_aries
ERR2076262	GCF_002742125.1_Oar_rambouillet_v1.0_genomic.fna	1	1	Ovis_aries
ERR2076263	GCF_002742125.1_Oar_rambouillet_v1.0_genomic.fna	1	1	Ovis_aries
ERR2076264	GCF_002742125.1_Oar_rambouillet_v1.0_genomic.fna	1	1	Ovis_aries
ERR2076265	GCF_002742125.1_Oar_rambouillet_v1.0_genomic.fna	1	1	Ovis_aries
ERR2076266	GCF_002742125.1_Oar_rambouillet_v1.0_genomic.fna	1	1	Ovis_aries
ERR2076267	GCF_002742125.1_Oar_rambouillet_v1.0_genomic.fna	1	1	Ovis_aries
ERR2076268	GCF_002742125.1_Oar_rambouillet_v1.0_genomic.fna	1	1	Ovis_aries
ERR2076269	GCF_002742125.1_Oar_rambouillet_v1.0_genomic.fna	1	1	Ovis_aries
ERR2076270	GCF_002742125.1_Oar_rambouillet_v1.0_genomic.fna	1	1	Ovis_aries
ERR2076271	GCF_002742125.1_Oar_rambouillet_v1.0_genomic.fna	1	1	Ovis_aries
ERR2076272	GCF_002742125.1_Oar_rambouillet_v1.0_genomic.fna	1	1	Ovis_aries
ERR2076273	GCF_002742125.1_Oar_rambouillet_v1.0_genomic.fna	1	1	Ovis_aries
ERR2076274	GCF_002742125.1_Oar_rambouillet_v1.0_genomic.fna	1	1	Ovis_aries
ERR2076275	GCF_002742125.1_Oar_rambouillet_v1.0_genomic.fna	1	1	Ovis_aries
ERR2076276	GCF_002742125.1_Oar_rambouillet_v1.0_genomic.fna	1	1	Ovis_aries
ERR2076277	GCF_002742125.1_Oar_rambouillet_v1.0_genomic.fna	1	1	Ovis_aries
ERR2076278	GCF_002742125.1_Oar_rambouillet_v1.0_genomic.fna	1	1	Ovis_aries
ERR2076279	GCF_002742125.1_Oar_rambouillet_v1.0_genomic.fna	1	1	Ovis_aries
ERR2076280	GCF_002742125.1_Oar_rambouillet_v1.0_genomic.fna	1	1	Ovis_aries
ERR2076281	GCF_002742125.1_Oar_rambouillet_v1.0_genomic.fna	1	1	Ovis_aries
ERR2076282	GCF_002742125.1_Oar_rambouillet_v1.0_genomic.fna	1	1	Ovis_aries
ERR2076283	GCF_002742125.1_Oar_rambouillet_v1.0_genomic.fna	1	1	Ovis_aries
ERR2076284	GCF_002742125.1_Oar_rambouillet_v1.0_genomic.fna	1	1	Ovis_aries
ERR2076285	GCF_002742125.1_Oar_rambouillet_v1.0_genomic.fna	1	1	Ovis_aries
ERR2076286	GCF_002742125.1_Oar_rambouillet_v1.0_genomic.fna	1	1	Ovis_aries
ERR2076287	GCF_002742125.1_Oar_rambouillet_v1.0_genomic.fna	1	1	Ovis_aries
ERR2076288	GCF_002742125.1_Oar_rambouillet_v1.0_genomic.fna	1	1	Ovis_aries
ERR2076289	GCF_002742125.1_Oar_rambouillet_v1.0_genomic.fna	1	1	Ovis_aries
ERR2076290	GCF_002742125.1_Oar_rambouillet_v1.0_genomic.fna	1	1	Ovis_aries
ERR2076291	GCF_002742125.1_Oar_rambouillet_v1.0_genomic.fna	1	1	Ovis_aries
ERR2076292	GCF_002742125.1_Oar_rambouillet_v1.0_genomic.fna	1	1	Ovis_aries
ERR2076293	GCF_002742125.1_Oar_rambouillet_v1.0_genomic.fna	1	1	Ovis_aries
ERR2076294	GCF_002742125.1_Oar_rambouillet_v1.0_genomic.fna	1	1	Ovis_aries
ERR2076295	GCF_002742125.1_Oar_rambouillet_v1.0_genomic.fna	1	1	Ovis_aries
ERR2076296	GCF_002742125.1_Oar_rambouillet_v1.0_genomic.fna	1	1	Ovis_aries
ERR2076297	GCF_002742125.1_Oar_rambouillet_v1.0_genomic.fna	1	1	Ovis_aries
ERR2076298	GCF_002742125.1_Oar_rambouillet_v1.0_genomic.fna	1	1	Ovis_aries
ERR2076299	GCF_002742125.1_Oar_rambouillet_v1.0_genomic.fna	1	1	Ovis_aries
ERR2076300	GCF_002742125.1_Oar_rambouillet_v1.0_genomic.fna	1	1	Ovis_aries
ERR2076301	GCF_002742125.1_Oar_rambouillet_v1.0_genomic.fna	1	1	Ovis_aries
ERR2076302	GCF_002742125.1_Oar_rambouillet_v1.0_genomic.fna	1	1	Ovis_aries
ERR2076303	GCF_002742125.1_Oar_rambouillet_v1.0_genomic.fna	1	1	Ovis_aries
ERR2076304	GCF_002742125.1_Oar_rambouillet_v1.0_genomic.fna	1	1	Ovis_aries
ERR2076305	GCF_002742125.1_Oar_rambouillet_v1.0_genomic.fna	1	1	Ovis_aries
ERR2076306	GCF_002742125.1_Oar_rambouillet_v1.0_genomic.fna	1	1	Ovis_aries
ERR2076307	GCF_002742125.1_Oar_rambouillet_v1.0_genomic.fna	1	1	Ovis_aries
ERR2076308	GCF_002742125.1_Oar_rambouillet_v1.0_genomic.fna	1	1	Ovis_aries
ERR2076309	GCF_002742125.1_Oar_rambouillet_v1.0_genomic.fna	1	1	Ovis_aries
ERR2076310	GCF_002742125.1_Oar_rambouillet_v1.0_genomic.fna	1	1	Ovis_aries
ERR2076311	GCF_002742125.1_Oar_rambouillet_v1.0_genomic.fna	1	1	Ovis_aries
ERR2076312	GCF_002742125.1_Oar_rambouillet_v1.0_genomic.fna	1	1	Ovis_aries
ERR2076313	GCF_002742125.1_Oar_rambouillet_v1.0_genomic.fna	1	1	Ovis_aries
ERR2076314	GCF_002742125.1_Oar_rambouillet_v1.0_genomic.fna	1	1	Ovis_aries
ERR2076315	GCF_002742125.1_Oar_rambouillet_v1.0_genomic.fna	1	1	Ovis_aries
ERR2076316	GCF_002742125.1_Oar_rambouillet_v1.0_genomic.fna	1	1	Ovis_aries
ERR2076317	GCF_002742125.1_Oar_rambouillet_v1.0_genomic.fna	1	1	Ovis_aries
ERR2076318	GCF_002742125.1_Oar_rambouillet_v1.0_genomic.fna	1	1	Ovis_aries
ERR2076319	GCF_002742125.1_Oar_rambouillet_v1.0_genomic.fna	1	1	Ovis_aries
ERR2076320	GCF_002742125.1_Oar_rambouillet_v1.0_genomic.fna	1	1	Ovis_aries
ERR2076321	GCF_002742125.1_Oar_rambouillet_v1.0_genomic.fna	1	1	Ovis_aries
ERR2076322	GCF_002742125.1_Oar_rambouillet_v1.0_genomic.fna	1	1	Ovis_aries
ERR2076323	GCF_002742125.1_Oar_rambouillet_v1.0_genomic.fna	1	1	Ovis_aries
ERR2076324	GCF_002742125.1_Oar_rambouillet_v1.0_genomic.fna	1	1	Ovis_aries
ERR2076325	GCF_002742125.1_Oar_rambouillet_v1.0_genomic.fna	1	1	Ovis_aries
ERR2076326	GCF_002742125.1_Oar_rambouillet_v1.0_genomic.fna	1	1	Ovis_aries
ERR2076327	GCF_002742125.1_Oar_rambouillet_v1.0_genomic.fna	1	1	Ovis_aries
ERR2076328	GCF_002742125.1_Oar_rambouillet_v1.0_genomic.fna	1	1	Ovis_aries
ERR2076329	GCF_002742125.1_Oar_rambouillet_v1.0_genomic.fna	1	1	Ovis_aries
ERR2076330	GCF_002742125.1_Oar_rambouillet_v1.0_genomic.fna	1	1	Ovis_aries
ERR2076331	GCF_002742125.1_Oar_rambouillet_v1.0_genomic.fna	1	1	Ovis_aries
ERR2076332	GCF_002742125.1_Oar_rambouillet_v1.0_genomic.fna	1	1	Ovis_aries
ERR2076333	GCF_002742125.1_Oar_rambouillet_v1.0_genomic.fna	1	1	Ovis_aries
ERR2076334	GCF_002742125.1_Oar_rambouillet_v1.0_genomic.fna	1	1	Ovis_aries
ERR2076335	GCF_002742125.1_Oar_rambouillet_v1.0_genomic.fna	1	1	Ovis_aries
ERR2076336	GCF_002742125.1_Oar_rambouillet_v1.0_genomic.fna	1	1	Ovis_aries
ERR2076337	GCF_002742125.1_Oar_rambouillet_v1.0_genomic.fna	1	1	Ovis_aries
ERR2076338	GCF_002742125.1_Oar_rambouillet_v1.0_genomic.fna	1	1	Ovis_aries
ERR2076339	GCF_002742125.1_Oar_rambouillet_v1.0_genomic.fna	1	1	Ovis_aries
ERR2076340	GCF_002742125.1_Oar_rambouillet_v1.0_genomic.fna	1	1	Ovis_aries
ERR2076341	GCF_002742125.1_Oar_rambouillet_v1.0_genomic.fna	1	1	Ovis_aries
ERR2076342	GCF_002742125.1_Oar_rambouillet_v1.0_genomic.fna	1	1	Ovis_aries
ERR2076343	GCF_002742125.1_Oar_rambouillet_v1.0_genomic.fna	1	1	Ovis_aries
ERR2076344	GCF_002742125.1_Oar_rambouillet_v1.0_genomic.fna	1	1	Ovis_aries
ERR2076345	GCF_002742125.1_Oar_rambouillet_v1.0_genomic.fna	1	1	Ovis_aries
ERR2076346	GCF_002742125.1_Oar_rambouillet_v1.0_genomic.fna	1	1	Ovis_aries
ERR2076347	GCF_002742125.1_Oar_rambouillet_v1.0_genomic.fna	1	1	Ovis_aries
ERR2076348	GCF_002742125.1_Oar_rambouillet_v1.0_genomic.fna	1	1	Ovis_aries
ERR2076349	GCF_002742125.1_Oar_rambouillet_v1.0_genomic.fna	1	1	Ovis_aries
ERR2076350	GCF_002742125.1_Oar_rambouillet_v1.0_genomic.fna	1	1	Ovis_aries
ERR2076351	GCF_002742125.1_Oar_rambouillet_v1.0_genomic.fna	1	1	Ovis_aries
ERR2076352	GCF_002742125.1_Oar_rambouillet_v1.0_genomic.fna	1	1	Ovis_aries
ERR2076353	GCF_002742125.1_Oar_rambouillet_v1.0_genomic.fna	1	1	Ovis_aries
ERR2076354	GCF_002742125.1_Oar_rambouillet_v1.0_genomic.fna	1	1	Ovis_aries
ERR2076355	GCF_002742125.1_Oar_rambouillet_v1.0_genomic.fna	1	1	Ovis_aries
ERR2076356	GCF_002742125.1_Oar_rambouillet_v1.0_genomic.fna	1	1	Ovis_aries
ERR2076357	GCF_002742125.1_Oar_rambouillet_v1.0_genomic.fna	1	1	Ovis_aries
ERR2076358	GCF_002742125.1_Oar_rambouillet_v1.0_genomic.fna	1	1	Ovis_aries
ERR2076359	GCF_002742125.1_Oar_rambouillet_v1.0_genomic.fna	1	1	Ovis_aries
ERR2076360	GCF_002742125.1_Oar_rambouillet_v1.0_genomic.fna	1	1	Ovis_aries
ERR2076361	GCF_002742125.1_Oar_rambouillet_v1.0_genomic.fna	1	1	Ovis_aries
ERR2076362	GCF_002742125.1_Oar_rambouillet_v1.0_genomic.fna	1	1	Ovis_aries
ERR2076363	GCF_002742125.1_Oar_rambouillet_v1.0_genomic.fna	1	1	Ovis_aries
ERR2076364	GCF_002742125.1_Oar_rambouillet_v1.0_genomic.fna	1	1	Ovis_aries
ERR2076365	GCF_002742125.1_Oar_rambouillet_v1.0_genomic.fna	1	1	Ovis_aries
ERR2076366	GCF_002742125.1_Oar_rambouillet_v1.0_genomic.fna	1	1	Ovis_aries
ERR2076367	GCF_002742125.1_Oar_rambouillet_v1.0_genomic.fna	1	1	Ovis_aries
ERR2076368	GCF_002742125.1_Oar_rambouillet_v1.0_genomic.fna	1	1	Ovis_aries
ERR2076369	GCF_002742125.1_Oar_rambouillet_v1.0_genomic.fna	1	1	Ovis_aries
ERR2076370	GCF_002742125.1_Oar_rambouillet_v1.0_genomic.fna	1	1	Ovis_aries
ERR2076371	GCF_002742125.1_Oar_rambouillet_v1.0_genomic.fna	1	1	Ovis_aries
ERR2076372	GCF_002742125.1_Oar_rambouillet_v1.0_genomic.fna	1	1	Ovis_aries
ERR2076373	GCF_002742125.1_Oar_rambouillet_v1.0_genomic.fna	1	1	Ovis_aries
ERR2076374	GCF_002742125.1_Oar_rambouillet_v1.0_genomic.fna	1	1	Ovis_aries
ERR2076375	GCF_002742125.1_Oar_rambouillet_v1.0_genomic.fna	1	1	Ovis_aries
ERR2076376	GCF_002742125.1_Oar_rambouillet_v1.0_genomic.fna	1	1	Ovis_aries
ERR2076377	GCF_002742125.1_Oar_rambouillet_v1.0_genomic.fna	1	1	Ovis_aries
ERR2076378	GCF_002742125.1_Oar_rambouillet_v1.0_genomic.fna	1	1	Ovis_aries
ERR2076379	GCF_002742125.1_Oar_rambouillet_v1.0_genomic.fna	1	1	Ovis_aries
ERR2076380	GCF_002742125.1_Oar_rambouillet_v1.0_genomic.fna	1	1	Ovis_aries
ERR2076381	GCF_002742125.1_Oar_rambouillet_v1.0_genomic.fna	1	1	Ovis_aries
ERR2076382	GCF_002742125.1_Oar_rambouillet_v1.0_genomic.fna	1	1	Ovis_aries
ERR2076383	GCF_002742125.1_Oar_rambouillet_v1.0_genomic.fna	1	1	Ovis_aries
ERR2076384	GCF_002742125.1_Oar_rambouillet_v1.0_genomic.fna	1	1	Ovis_aries
ERR2076385	GCF_002742125.1_Oar_rambouillet_v1.0_genomic.fna	1	1	Ovis_aries
ERR2076386	GCF_002742125.1_Oar_rambouillet_v1.0_genomic.fna	1	1	Ovis_aries
ERR2076387	GCF_002742125.1_Oar_rambouillet_v1.0_genomic.fna	1	1	Ovis_aries
ERR2076388	GCF_002742125.1_Oar_rambouillet_v1.0_genomic.fna	1	1	Ovis_aries
ERR2076389	GCF_002742125.1_Oar_rambouillet_v1.0_genomic.fna	1	1	Ovis_aries
ERR2076390	GCF_002742125.1_Oar_rambouillet_v1.0_genomic.fna	1	1	Ovis_aries
ERR2076391	GCF_002742125.1_Oar_rambouillet_v1.0_genomic.fna	1	1	Ovis_aries
ERR2076392	GCF_002742125.1_Oar_rambouillet_v1.0_genomic.fna	1	1	Ovis_aries
ERR2076393	GCF_002742125.1_Oar_rambouillet_v1.0_genomic.fna	1	1	Ovis_aries
ERR2076394	GCF_002742125.1_Oar_rambouillet_v1.0_genomic.fna	1	1	Ovis_aries
ERR2076395	GCF_002742125.1_Oar_rambouillet_v1.0_genomic.fna	1	1	Ovis_aries
ERR2076396	GCF_002742125.1_Oar_rambouillet_v1.0_genomic.fna	1	1	Ovis_aries
ERR2076397	GCF_002742125.1_Oar_rambouillet_v1.0_genomic.fna	1	1	Ovis_aries
ERR2076398	GCF_002742125.1_Oar_rambouillet_v1.0_genomic.fna	1	1	Ovis_aries
ERR2076399	GCF_002742125.1_Oar_rambouillet_v1.0_genomic.fna	1	1	Ovis_aries
ERR2076400	GCF_002742125.1_Oar_rambouillet_v1.0_genomic.fna	1	1	Ovis_aries
ERR2076401	GCF_002742125.1_Oar_rambouillet_v1.0_genomic.fna	1	1	Ovis_aries
ERR2076402	GCF_002742125.1_Oar_rambouillet_v1.0_genomic.fna	1	1	Ovis_aries
ERR2076403	GCF_002742125.1_Oar_rambouillet_v1.0_genomic.fna	1	1	Ovis_aries
ERR2076404	GCF_002742125.1_Oar_rambouillet_v1.0_genomic.fna	1	1	Ovis_aries
ERR2076405	GCF_002742125.1_Oar_rambouillet_v1.0_genomic.fna	1	1	Ovis_aries
ERR2076406	GCF_002742125.1_Oar_rambouillet_v1.0_genomic.fna	1	1	Ovis_aries
ERR2076407	GCF_002742125.1_Oar_rambouillet_v1.0_genomic.fna	1	1	Ovis_aries
ERR2076408	GCF_002742125.1_Oar_rambouillet_v1.0_genomic.fna	1	1	Ovis_aries
ERR2076409	GCF_002742125.1_Oar_rambouillet_v1.0_genomic.fna	1	1	Ovis_aries
ERR2076410	GCF_002742125.1_Oar_rambouillet_v1.0_genomic.fna	1	1	Ovis_aries
ERR2076411	GCF_002742125.1_Oar_rambouillet_v1.0_genomic.fna	1	1	Ovis_aries
ERR2076412	GCF_002742125.1_Oar_rambouillet_v1.0_genomic.fna	1	1	Ovis_aries
ERR2076413	GCF_002742125.1_Oar_rambouillet_v1.0_genomic.fna	1	1	Ovis_aries
ERR2076414	GCF_002742125.1_Oar_rambouillet_v1.0_genomic.fna	1	1	Ovis_aries
ERR2076415	GCF_002742125.1_Oar_rambouillet_v1.0_genomic.fna	1	1	Ovis_aries
ERR2076416	GCF_002742125.1_Oar_rambouillet_v1.0_genomic.fna	1	1	Ovis_aries
ERR2076417	GCF_002742125.1_Oar_rambouillet_v1.0_genomic.fna	1	1	Ovis_aries
ERR2076418	GCF_002742125.1_Oar_rambouillet_v1.0_genomic.fna	1	1	Ovis_aries
ERR2076419	GCF_002742125.1_Oar_rambouillet_v1.0_genomic.fna	1	1	Ovis_aries
ERR2076420	GCF_002742125.1_Oar_rambouillet_v1.0_genomic.fna	1	1	Ovis_aries
ERR2076421	GCF_002742125.1_Oar_rambouillet_v1.0_genomic.fna	1	1	Ovis_aries
ERR2076422	GCF_002742125.1_Oar_rambouillet_v1.0_genomic.fna	1	1	Ovis_aries
ERR2076423	GCF_002742125.1_Oar_rambouillet_v1.0_genomic.fna	1	1	Ovis_aries
ERR2076424	GCF_002742125.1_Oar_rambouillet_v1.0_genomic.fna	1	1	Ovis_aries
ERR2076425	GCF_002742125.1_Oar_rambouillet_v1.0_genomic.fna	1	1	Ovis_aries
ERR2076426	GCF_002742125.1_Oar_rambouillet_v1.0_genomic.fna	1	1	Ovis_aries
ERR2076427	GCF_002742125.1_Oar_rambouillet_v1.0_genomic.fna	1	1	Ovis_aries
ERR2076428	GCF_002742125.1_Oar_rambouillet_v1.0_genomic.fna	1	1	Ovis_aries
ERR2076429	GCF_002742125.1_Oar_rambouillet_v1.0_genomic.fna	1	1	Ovis_aries
ERR2076430	GCF_002742125.1_Oar_rambouillet_v1.0_genomic.fna	1	1	Ovis_aries
ERR2076431	GCF_002742125.1_Oar_rambouillet_v1.0_genomic.fna	1	1	Ovis_aries
ERR2076432	GCF_002742125.1_Oar_rambouillet_v1.0_genomic.fna	1	1	Ovis_aries
ERR2076433	GCF_002742125.1_Oar_rambouillet_v1.0_genomic.fna	1	1	Ovis_aries
ERR2076434	GCF_002742125.1_Oar_rambouillet_v1.0_genomic.fna	1	1	Ovis_aries
ERR2076435	GCF_002742125.1_Oar_rambouillet_v1.0_genomic.fna	1	1	Ovis_aries
ERR2076436	GCF_002742125.1_Oar_rambouillet_v1.0_genomic.fna	1	1	Ovis_aries
ERR2076437	GCF_002742125.1_Oar_rambouillet_v1.0_genomic.fna	1	1	Ovis_aries
ERR2076438	GCF_002742125.1_Oar_rambouillet_v1.0_genomic.fna	1	1	Ovis_aries
ERR2076439	GCF_002742125.1_Oar_rambouillet_v1.0_genomic.fna	1	1	Ovis_aries
ERR2076440	GCF_002742125.1_Oar_rambouillet_v1.0_genomic.fna	1	1	Ovis_aries
ERR2076441	GCF_002742125.1_Oar_rambouillet_v1.0_genomic.fna	1	1	Ovis_aries
ERR2076442	GCF_002742125.1_Oar_rambouillet_v1.0_genomic.fna	1	1	Ovis_aries
ERR2076443	GCF_002742125.1_Oar_rambouillet_v1.0_genomic.fna	1	1	Ovis_aries
ERR2076444	GCF_002742125.1_Oar_rambouillet_v1.0_genomic.fna	1	1	Ovis_aries
ERR2076445	GCF_002742125.1_Oar_rambouillet_v1.0_genomic.fna	1	1	Ovis_aries
ERR2076446	GCF_002742125.1_Oar_rambouillet_v1.0_genomic.fna	1	1	Ovis_aries
ERR2076447	GCF_002742125.1_Oar_rambouillet_v1.0_genomic.fna	1	1	Ovis_aries
ERR2076448	GCF_002742125.1_Oar_rambouillet_v1.0_genomic.fna	1	1	Ovis_aries
ERR2076449	GCF_002742125.1_Oar_rambouillet_v1.0_genomic.fna	1	1	Ovis_aries
ERR2076450	GCF_002742125.1_Oar_rambouillet_v1.0_genomic.fna	1	1	Ovis_aries
ERR2076451	GCF_002742125.1_Oar_rambouillet_v1.0_genomic.fna	1	1	Ovis_aries
ERR2076452	GCF_002742125.1_Oar_rambouillet_v1.0_genomic.fna	1	1	Ovis_aries
ERR2076453	GCF_002742125.1_Oar_rambouillet_v1.0_genomic.fna	1	1	Ovis_aries
ERR2076454	GCF_002742125.1_Oar_rambouillet_v1.0_genomic.fna	1	1	Ovis_aries
ERR2076455	GCF_002742125.1_Oar_rambouillet_v1.0_genomic.fna	1	1	Ovis_aries
ERR2076456	GCF_002742125.1_Oar_rambouillet_v1.0_genomic.fna	1	1	Ovis_aries
ERR2076457	GCF_002742125.1_Oar_rambouillet_v1.0_genomic.fna	1	1	Ovis_aries
ERR2076458	GCF_002742125.1_Oar_rambouillet_v1.0_genomic.fna	1	1	Ovis_aries
ERR2076459	GCF_002742125.1_Oar_rambouillet_v1.0_genomic.fna	1	1	Ovis_aries
ERR2076460	GCF_002742125.1_Oar_rambouillet_v1.0_genomic.fna	1	1	Ovis_aries
ERR2076461	GCF_002742125.1_Oar_rambouillet_v1.0_genomic.fna	1	1	Ovis_aries
ERR2076462	GCF_002742125.1_Oar_rambouillet_v1.0_genomic.fna	1	1	Ovis_aries
ERR2076463	GCF_002742125.1_Oar_rambouillet_v1.0_genomic.fna	1	1	Ovis_aries
ERR2076464	GCF_002742125.1_Oar_rambouillet_v1.0_genomic.fna	1	1	Ovis_aries
ERR2076465	GCF_002742125.1_Oar_rambouillet_v1.0_genomic.fna	1	1	Ovis_aries
ERR2076466	GCF_002742125.1_Oar_rambouillet_v1.0_genomic.fna	1	1	Ovis_aries
ERR2076467	GCF_002742125.1_Oar_rambouillet_v1.0_genomic.fna	1	1	Ovis_aries
ERR2076468	GCF_002742125.1_Oar_rambouillet_v1.0_genomic.fna	1	1	Ovis_aries
ERR2076469	GCF_002742125.1_Oar_rambouillet_v1.0_genomic.fna	1	1	Ovis_aries
ERR2076470	GCF_002742125.1_Oar_rambouillet_v1.0_genomic.fna	1	1	Ovis_aries
ERR2076471	GCF_002742125.1_Oar_rambouillet_v1.0_genomic.fna	1	1	Ovis_aries
ERR2076472	GCF_002742125.1_Oar_rambouillet_v1.0_genomic.fna	1	1	Ovis_aries
ERR2076473	GCF_002742125.1_Oar_rambouillet_v1.0_genomic.fna	1	1	Ovis_aries
ERR2076474	GCF_002742125.1_Oar_rambouillet_v1.0_genomic.fna	1	1	Ovis_aries
ERR2076475	GCF_002742125.1_Oar_rambouillet_v1.0_genomic.fna	1	1	Ovis_aries
ERR2076476	GCF_002742125.1_Oar_rambouillet_v1.0_genomic.fna	1	1	Ovis_aries
ERR2076477	GCF_002742125.1_Oar_rambouillet_v1.0_genomic.fna	1	1	Ovis_aries
ERR2076478	GCF_002742125.1_Oar_rambouillet_v1.0_genomic.fna	1	1	Ovis_aries
ERR2076479	GCF_002742125.1_Oar_rambouillet_v1.0_genomic.fna	1	1	Ovis_aries
ERR2076480	GCF_002742125.1_Oar_rambouillet_v1.0_genomic.fna	1	1	Ovis_aries
ERR2076481	GCF_002742125.1_Oar_rambouillet_v1.0_genomic.fna	1	1	Ovis_aries
ERR2076482	GCF_002742125.1_Oar_rambouillet_v1.0_genomic.fna	1	1	Ovis_aries
ERR2076483	GCF_002742125.1_Oar_rambouillet_v1.0_genomic.fna	1	1	Ovis_aries
ERR2076484	GCF_002742125.1_Oar_rambouillet_v1.0_genomic.fna	1	1	Ovis_aries
ERR2076485	GCF_002742125.1_Oar_rambouillet_v1.0_genomic.fna	1	1	Ovis_aries
ERR2076486	GCF_002742125.1_Oar_rambouillet_v1.0_genomic.fna	1	1	Ovis_aries
ERR2076487	GCF_002742125.1_Oar_rambouillet_v1.0_genomic.fna	1	1	Ovis_aries
ERR2076488	GCF_002742125.1_Oar_rambouillet_v1.0_genomic.fna	1	1	Ovis_aries
ERR2076489	GCF_002742125.1_Oar_rambouillet_v1.0_genomic.fna	1	1	Ovis_aries
ERR2076490	GCF_002742125.1_Oar_rambouillet_v1.0_genomic.fna	1	1	Ovis_aries
ERR2076491	GCF_002742125.1_Oar_rambouillet_v1.0_genomic.fna	1	1	Ovis_aries
ERR2076492	GCF_002742125.1_Oar_rambouillet_v1.0_genomic.fna	1	1	Ovis_aries
ERR2076493	GCF_002742125.1_Oar_rambouillet_v1.0_genomic.fna	1	1	Ovis_aries
ERR2076494	GCF_002742125.1_Oar_rambouillet_v1.0_genomic.fna	1	1	Ovis_aries
ERR2076495	GCF_002742125.1_Oar_rambouillet_v1.0_genomic.fna	1	1	Ovis_aries
ERR2076496	GCF_002742125.1_Oar_rambouillet_v1.0_genomic.fna	1	1	Ovis_aries
ERR2076497	GCF_002742125.1_Oar_rambouillet_v1.0_genomic.fna	1	1	Ovis_aries
ERR2076498	GCF_002742125.1_Oar_rambouillet_v1.0_genomic.fna	1	1	Ovis_aries
ERR2076499	GCF_002742125.1_Oar_rambouillet_v1.0_genomic.fna	1	1	Ovis_aries
ERR2076500	GCF_002742125.1_Oar_rambouillet_v1.0_genomic.fna	1	1	Ovis_aries
ERR2076501	GCF_002742125.1_Oar_rambouillet_v1.0_genomic.fna	1	1	Ovis_aries
ERR2076502	GCF_002742125.1_Oar_rambouillet_v1.0_genomic.fna	1	1	Ovis_aries
ERR2076503	GCF_002742125.1_Oar_rambouillet_v1.0_genomic.fna	1	1	Ovis_aries
ERR2076504	GCF_002742125.1_Oar_rambouillet_v1.0_genomic.fna	1	1	Ovis_aries
ERR2076505	GCF_002742125.1_Oar_rambouillet_v1.0_genomic.fna	1	1	Ovis_aries
ERR2076506	GCF_002742125.1_Oar_rambouillet_v1.0_genomic.fna	1	1	Ovis_aries
ERR2076507	GCF_002742125.1_Oar_rambouillet_v1.0_genomic.fna	1	1	Ovis_aries
ERR2076508	GCF_002742125.1_Oar_rambouillet_v1.0_genomic.fna	1	1	Ovis_aries
ERR2076509	GCF_002742125.1_Oar_rambouillet_v1.0_genomic.fna	1	1	Ovis_aries
ERR2076510	GCF_002742125.1_Oar_rambouillet_v1.0_genomic.fna	1	1	Ovis_aries
ERR2076511	GCF_002742125.1_Oar_rambouillet_v1.0_genomic.fna	1	1	Ovis_aries
ERR2076512	GCF_002742125.1_Oar_rambouillet_v1.0_genomic.fna	1	1	Ovis_aries
ERR2076513	GCF_002742125.1_Oar_rambouillet_v1.0_genomic.fna	1	1	Ovis_aries
ERR2076514	GCF_002742125.1_Oar_rambouillet_v1.0_genomic.fna	1	1	Ovis_aries
ERR2076515	GCF_002742125.1_Oar_rambouillet_v1.0_genomic.fna	1	1	Ovis_aries
ERR2076516	GCF_002742125.1_Oar_rambouillet_v1.0_genomic.fna	1	1	Ovis_aries
ERR2076517	GCF_002742125.1_Oar_rambouillet_v1.0_genomic.fna	1	1	Ovis_aries
ERR2076518	GCF_002742125.1_Oar_rambouillet_v1.0_genomic.fna	1	1	Ovis_aries
ERR2076519	GCF_002742125.1_Oar_rambouillet_v1.0_genomic.fna	1	1	Ovis_aries
ERR2076520	GCF_002742125.1_Oar_rambouillet_v1.0_genomic.fna	1	1	Ovis_aries
ERR2076521	GCF_002742125.1_Oar_rambouillet_v1.0_genomic.fna	1	1	Ovis_aries
ERR2076522	GCF_002742125.1_Oar_rambouillet_v1.0_genomic.fna	1	1	Ovis_aries
ERR2076523	GCF_002742125.1_Oar_rambouillet_v1.0_genomic.fna	1	1	Ovis_aries
ERR2076524	GCF_002742125.1_Oar_rambouillet_v1.0_genomic.fna	1	1	Ovis_aries
ERR2076525	GCF_002742125.1_Oar_rambouillet_v1.0_genomic.fna	1	1	Ovis_aries
ERR2076526	GCF_002742125.1_Oar_rambouillet_v1.0_genomic.fna	1	1	Ovis_aries
ERR2076527	GCF_002742125.1_Oar_rambouillet_v1.0_genomic.fna	1	1	Ovis_aries
ERR2076528	GCF_002742125.1_Oar_rambouillet_v1.0_genomic.fna	1	1	Ovis_aries
ERR2076529	GCF_002742125.1_Oar_rambouillet_v1.0_genomic.fna	1	1	Ovis_aries
ERR2076530	GCF_002742125.1_Oar_rambouillet_v1.0_genomic.fna	1	1	Ovis_aries
ERR2076531	GCF_002742125.1_Oar_rambouillet_v1.0_genomic.fna	1	1	Ovis_aries
ERR2076532	GCF_002742125.1_Oar_rambouillet_v1.0_genomic.fna	1	1	Ovis_aries
ERR2076533	GCF_002742125.1_Oar_rambouillet_v1.0_genomic.fna	1	1	Ovis_aries
ERR2076534	GCF_002742125.1_Oar_rambouillet_v1.0_genomic.fna	1	1	Ovis_aries
ERR2076535	GCF_002742125.1_Oar_rambouillet_v1.0_genomic.fna	1	1	Ovis_aries
ERR2076536	GCF_002742125.1_Oar_rambouillet_v1.0_genomic.fna	1	1	Ovis_aries
ERR2076537	GCF_002742125.1_Oar_rambouillet_v1.0_genomic.fna	1	1	Ovis_aries
ERR2076538	GCF_002742125.1_Oar_rambouillet_v1.0_genomic.fna	1	1	Ovis_aries
ERR2076539	GCF_002742125.1_Oar_rambouillet_v1.0_genomic.fna	1	1	Ovis_aries
ERR2076540	GCF_002742125.1_Oar_rambouillet_v1.0_genomic.fna	1	1	Ovis_aries
ERR2076541	GCF_002742125.1_Oar_rambouillet_v1.0_genomic.fna	1	1	Ovis_aries
ERR2076542	GCF_002742125.1_Oar_rambouillet_v1.0_genomic.fna	1	1	Ovis_aries
ERR2076543	GCF_002742125.1_Oar_rambouillet_v1.0_genomic.fna	1	1	Ovis_aries
ERR2076544	GCF_002742125.1_Oar_rambouillet_v1.0_genomic.fna	1	1	Ovis_aries
ERR2076545	GCF_002742125.1_Oar_rambouillet_v1.0_genomic.fna	1	1	Ovis_aries
ERR2076546	GCF_002742125.1_Oar_rambouillet_v1.0_genomic.fna	1	1	Ovis_aries
ERR2076547	GCF_002742125.1_Oar_rambouillet_v1.0_genomic.fna	1	1	Ovis_aries
ERR2076548	GCF_002742125.1_Oar_rambouillet_v1.0_genomic.fna	1	1	Ovis_aries
ERR2076549	GCF_002742125.1_Oar_rambouillet_v1.0_genomic.fna	1	1	Ovis_aries
ERR2076550	GCF_002742125.1_Oar_rambouillet_v1.0_genomic.fna	1	1	Ovis_aries
ERR2076551	GCF_002742125.1_Oar_rambouillet_v1.0_genomic.fna	1	1	Ovis_aries
ERR2076552	GCF_002742125.1_Oar_rambouillet_v1.0_genomic.fna	1	1	Ovis_aries
ERR2076553	GCF_002742125.1_Oar_rambouillet_v1.0_genomic.fna	1	1	Ovis_aries
ERR2076554	GCF_002742125.1_Oar_rambouillet_v1.0_genomic.fna	1	1	Ovis_aries
ERR2076555	GCF_002742125.1_Oar_rambouillet_v1.0_genomic.fna	1	1	Ovis_aries
ERR2076556	GCF_002742125.1_Oar_rambouillet_v1.0_genomic.fna	1	1	Ovis_aries
ERR2076557	GCF_002742125.1_Oar_rambouillet_v1.0_genomic.fna	1	1	Ovis_aries
ERR2076558	GCF_002742125.1_Oar_rambouillet_v1.0_genomic.fna	1	1	Ovis_aries
ERR2076559	GCF_002742125.1_Oar_rambouillet_v1.0_genomic.fna	1	1	Ovis_aries
ERR2076560	GCF_002742125.1_Oar_rambouillet_v1.0_genomic.fna	1	1	Ovis_aries
ERR2076561	GCF_002742125.1_Oar_rambouillet_v1.0_genomic.fna	1	1	Ovis_aries
ERR2076562	GCF_002742125.1_Oar_rambouillet_v1.0_genomic.fna	1	1	Ovis_aries
ERR2076563	GCF_002742125.1_Oar_rambouillet_v1.0_genomic.fna	1	1	Ovis_aries
ERR2076564	GCF_002742125.1_Oar_rambouillet_v1.0_genomic.fna	1	1	Ovis_aries
ERR2076565	GCF_002742125.1_Oar_rambouillet_v1.0_genomic.fna	1	1	Ovis_aries
ERR2076566	GCF_002742125.1_Oar_rambouillet_v1.0_genomic.fna	1	1	Ovis_aries
ERR2076567	GCF_002742125.1_Oar_rambouillet_v1.0_genomic.fna	1	1	Ovis_aries
ERR2076568	GCF_002742125.1_Oar_rambouillet_v1.0_genomic.fna	1	1	Ovis_aries
ERR2076569	GCF_002742125.1_Oar_rambouillet_v1.0_genomic.fna	1	1	Ovis_aries
ERR2076570	GCF_002742125.1_Oar_rambouillet_v1.0_genomic.fna	1	1	Ovis_aries
ERR2076571	GCF_002742125.1_Oar_rambouillet_v1.0_genomic.fna	1	1	Ovis_aries
ERR2076572	GCF_002742125.1_Oar_rambouillet_v1.0_genomic.fna	1	1	Ovis_aries
ERR2076573	GCF_002742125.1_Oar_rambouillet_v1.0_genomic.fna	1	1	Ovis_aries
ERR2076574	GCF_002742125.1_Oar_rambouillet_v1.0_genomic.fna	1	1	Ovis_aries
ERR2076575	GCF_002742125.1_Oar_rambouillet_v1.0_genomic.fna	1	1	Ovis_aries
ERR2076576	GCF_002742125.1_Oar_rambouillet_v1.0_genomic.fna	1	1	Ovis_aries
ERR2076577	GCF_002742125.1_Oar_rambouillet_v1.0_genomic.fna	1	1	Ovis_aries
ERR2076578	GCF_002742125.1_Oar_rambouillet_v1.0_genomic.fna	1	1	Ovis_aries
ERR2076579	GCF_002742125.1_Oar_rambouillet_v1.0_genomic.fna	1	1	Ovis_aries
ERR2076580	GCF_002742125.1_Oar_rambouillet_v1.0_genomic.fna	1	1	Ovis_aries
ERR2076581	GCF_002742125.1_Oar_rambouillet_v1.0_genomic.fna	1	1	Ovis_aries
ERR2076582	GCF_002742125.1_Oar_rambouillet_v1.0_genomic.fna	1	1	Ovis_aries
ERR2076583	GCF_002742125.1_Oar_rambouillet_v1.0_genomic.fna	1	1	Ovis_aries
ERR2076584	GCF_002742125.1_Oar_rambouillet_v1.0_genomic.fna	1	1	Ovis_aries
ERR2076585	GCF_002742125.1_Oar_rambouillet_v1.0_genomic.fna	1	1	Ovis_aries
ERR2076586	GCF_002742125.1_Oar_rambouillet_v1.0_genomic.fna	1	1	Ovis_aries
ERR2076587	GCF_002742125.1_Oar_rambouillet_v1.0_genomic.fna	1	1	Ovis_aries
ERR2076588	GCF_002742125.1_Oar_rambouillet_v1.0_genomic.fna	1	1	Ovis_aries
ERR2076589	GCF_002742125.1_Oar_rambouillet_v1.0_genomic.fna	1	1	Ovis_aries
ERR2076590	GCF_002742125.1_Oar_rambouillet_v1.0_genomic.fna	1	1	Ovis_aries
ERR2076591	GCF_002742125.1_Oar_rambouillet_v1.0_genomic.fna	1	1	Ovis_aries
ERR2076592	GCF_002742125.1_Oar_rambouillet_v1.0_genomic.fna	1	1	Ovis_aries
ERR2076593	GCF_002742125.1_Oar_rambouillet_v1.0_genomic.fna	1	1	Ovis_aries
ERR2076594	GCF_002742125.1_Oar_rambouillet_v1.0_genomic.fna	1	1	Ovis_aries
ERR2076595	GCF_002742125.1_Oar_rambouillet_v1.0_genomic.fna	1	1	Ovis_aries
ERR2076596	GCF_002742125.1_Oar_rambouillet_v1.0_genomic.fna	1	1	Ovis_aries
ERR2076597	GCF_002742125.1_Oar_rambouillet_v1.0_genomic.fna	1	1	Ovis_aries
ERR2076598	GCF_002742125.1_Oar_rambouillet_v1.0_genomic.fna	1	1	Ovis_aries
ERR2076599	GCF_002742125.1_Oar_rambouillet_v1.0_genomic.fna	1	1	Ovis_aries
ERR2076600	GCF_002742125.1_Oar_rambouillet_v1.0_genomic.fna	1	1	Ovis_aries
ERR2076601	GCF_002742125.1_Oar_rambouillet_v1.0_genomic.fna	1	1	Ovis_aries
ERR2076602	GCF_002742125.1_Oar_rambouillet_v1.0_genomic.fna	1	1	Ovis_aries
ERR2076603	GCF_002742125.1_Oar_rambouillet_v1.0_genomic.fna	1	1	Ovis_aries
ERR2076604	GCF_002742125.1_Oar_rambouillet_v1.0_genomic.fna	1	1	Ovis_aries
ERR2076605	GCF_002742125.1_Oar_rambouillet_v1.0_genomic.fna	1	1	Ovis_aries
ERR2076606	GCF_002742125.1_Oar_rambouillet_v1.0_genomic.fna	1	1	Ovis_aries
ERR2076607	GCF_002742125.1_Oar_rambouillet_v1.0_genomic.fna	1	1	Ovis_aries
ERR2076608	GCF_002742125.1_Oar_rambouillet_v1.0_genomic.fna	1	1	Ovis_aries
ERR2076609	GCF_002742125.1_Oar_rambouillet_v1.0_genomic.fna	1	1	Ovis_aries
ERR2076610	GCF_002742125.1_Oar_rambouillet_v1.0_genomic.fna	1	1	Ovis_aries
ERR2076611	GCF_002742125.1_Oar_rambouillet_v1.0_genomic.fna	1	1	Ovis_aries
ERR2076612	GCF_002742125.1_Oar_rambouillet_v1.0_genomic.fna	1	1	Ovis_aries
ERR2076613	GCF_002742125.1_Oar_rambouillet_v1.0_genomic.fna	1	1	Ovis_aries
ERR2076614	GCF_002742125.1_Oar_rambouillet_v1.0_genomic.fna	1	1	Ovis_aries
ERR2076615	GCF_002742125.1_Oar_rambouillet_v1.0_genomic.fna	1	1	Ovis_aries
ERR2076616	GCF_002742125.1_Oar_rambouillet_v1.0_genomic.fna	1	1	Ovis_aries
ERR2076617	GCF_002742125.1_Oar_rambouillet_v1.0_genomic.fna	1	1	Ovis_aries
ERR2076618	GCF_002742125.1_Oar_rambouillet_v1.0_genomic.fna	1	1	Ovis_aries
ERR2076619	GCF_002742125.1_Oar_rambouillet_v1.0_genomic.fna	1	1	Ovis_aries
ERR2076620	GCF_002742125.1_Oar_rambouillet_v1.0_genomic.fna	1	1	Ovis_aries
ERR2076621	GCF_002742125.1_Oar_rambouillet_v1.0_genomic.fna	1	1	Ovis_aries
ERR2076622	GCF_002742125.1_Oar_rambouillet_v1.0_genomic.fna	1	1	Ovis_aries
ERR2076623	GCF_002742125.1_Oar_rambouillet_v1.0_genomic.fna	1	1	Ovis_aries
ERR2076624	GCF_002742125.1_Oar_rambouillet_v1.0_genomic.fna	1	1	Ovis_aries
ERR2076625	GCF_002742125.1_Oar_rambouillet_v1.0_genomic.fna	1	1	Ovis_aries
ERR2076626	GCF_002742125.1_Oar_rambouillet_v1.0_genomic.fna	1	1	Ovis_aries
ERR2076627	GCF_002742125.1_Oar_rambouillet_v1.0_genomic.fna	1	1	Ovis_aries
ERR2076628	GCF_002742125.1_Oar_rambouillet_v1.0_genomic.fna	1	1	Ovis_aries
ERR2076629	GCF_002742125.1_Oar_rambouillet_v1.0_genomic.fna	1	1	Ovis_aries
ERR2076630	GCF_002742125.1_Oar_rambouillet_v1.0_genomic.fna	1	1	Ovis_aries
ERR2076631	GCF_002742125.1_Oar_rambouillet_v1.0_genomic.fna	1	1	Ovis_aries
ERR2076632	GCF_002742125.1_Oar_rambouillet_v1.0_genomic.fna	1	1	Ovis_aries
ERR2076633	GCF_002742125.1_Oar_rambouillet_v1.0_genomic.fna	1	1	Ovis_aries
ERR2076634	GCF_002742125.1_Oar_rambouillet_v1.0_genomic.fna	1	1	Ovis_aries
ERR2076635	GCF_002742125.1_Oar_rambouillet_v1.0_genomic.fna	1	1	Ovis_aries
ERR2076636	GCF_002742125.1_Oar_rambouillet_v1.0_genomic.fna	1	1	Ovis_aries
ERR2076637	GCF_002742125.1_Oar_rambouillet_v1.0_genomic.fna	1	1	Ovis_aries
ERR2076638	GCF_002742125.1_Oar_rambouillet_v1.0_genomic.fna	1	1	Ovis_aries
ERR2076639	GCF_002742125.1_Oar_rambouillet_v1.0_genomic.fna	1	1	Ovis_aries
ERR2076640	GCF_002742125.1_Oar_rambouillet_v1.0_genomic.fna	1	1	Ovis_aries
ERR2076641	GCF_002742125.1_Oar_rambouillet_v1.0_genomic.fna	1	1	Ovis_aries
ERR2076642	GCF_002742125.1_Oar_rambouillet_v1.0_genomic.fna	1	1	Ovis_aries
ERR2076643	GCF_002742125.1_Oar_rambouillet_v1.0_genomic.fna	1	1	Ovis_aries
ERR2076644	GCF_002742125.1_Oar_rambouillet_v1.0_genomic.fna	1	1	Ovis_aries
ERR2076645	GCF_002742125.1_Oar_rambouillet_v1.0_genomic.fna	1	1	Ovis_aries
ERR2076646	GCF_002742125.1_Oar_rambouillet_v1.0_genomic.fna	1	1	Ovis_aries
ERR2076647	GCF_002742125.1_Oar_rambouillet_v1.0_genomic.fna	1	1	Ovis_aries
ERR2076648	GCF_002742125.1_Oar_rambouillet_v1.0_genomic.fna	1	1	Ovis_aries
ERR2076649	GCF_002742125.1_Oar_rambouillet_v1.0_genomic.fna	1	1	Ovis_aries
ERR2076650	GCF_002742125.1_Oar_rambouillet_v1.0_genomic.fna	1	1	Ovis_aries
ERR2076651	GCF_002742125.1_Oar_rambouillet_v1.0_genomic.fna	1	1	Ovis_aries
ERR2076652	GCF_002742125.1_Oar_rambouillet_v1.0_genomic.fna	1	1	Ovis_aries
ERR2076653	GCF_002742125.1_Oar_rambouillet_v1.0_genomic.fna	1	1	Ovis_aries
ERR2076654	GCF_002742125.1_Oar_rambouillet_v1.0_genomic.fna	1	1	Ovis_aries
ERR2076655	GCF_002742125.1_Oar_rambouillet_v1.0_genomic.fna	1	1	Ovis_aries
ERR2076656	GCF_002742125.1_Oar_rambouillet_v1.0_genomic.fna	1	1	Ovis_aries
ERR2076657	GCF_002742125.1_Oar_rambouillet_v1.0_genomic.fna	1	1	Ovis_aries
ERR2076658	GCF_002742125.1_Oar_rambouillet_v1.0_genomic.fna	1	1	Ovis_aries
ERR2076659	GCF_002742125.1_Oar_rambouillet_v1.0_genomic.fna	1	1	Ovis_aries
ERR2076660	GCF_002742125.1_Oar_rambouillet_v1.0_genomic.fna	1	1	Ovis_aries
ERR2076661	GCF_002742125.1_Oar_rambouillet_v1.0_genomic.fna	1	1	Ovis_aries
ERR2076662	GCF_002742125.1_Oar_rambouillet_v1.0_genomic.fna	1	1	Ovis_aries
ERR2076663	GCF_002742125.1_Oar_rambouillet_v1.0_genomic.fna	1	1	Ovis_aries
ERR2076664	GCF_002742125.1_Oar_rambouillet_v1.0_genomic.fna	1	1	Ovis_aries
ERR2076665	GCF_002742125.1_Oar_rambouillet_v1.0_genomic.fna	1	1	Ovis_aries
ERR2076666	GCF_002742125.1_Oar_rambouillet_v1.0_genomic.fna	1	1	Ovis_aries
ERR2076667	GCF_002742125.1_Oar_rambouillet_v1.0_genomic.fna	1	1	Ovis_aries
ERR2076668	GCF_002742125.1_Oar_rambouillet_v1.0_genomic.fna	1	1	Ovis_aries
ERR2076669	GCF_002742125.1_Oar_rambouillet_v1.0_genomic.fna	1	1	Ovis_aries
ERR2076670	GCF_002742125.1_Oar_rambouillet_v1.0_genomic.fna	1	1	Ovis_aries
ERR2076671	GCF_002742125.1_Oar_rambouillet_v1.0_genomic.fna	1	1	Ovis_aries
ERR2076672	GCF_002742125.1_Oar_rambouillet_v1.0_genomic.fna	1	1	Ovis_aries
ERR2076673	GCF_002742125.1_Oar_rambouillet_v1.0_genomic.fna	1	1	Ovis_aries
ERR2076674	GCF_002742125.1_Oar_rambouillet_v1.0_genomic.fna	1	1	Ovis_aries
ERR2076675	GCF_002742125.1_Oar_rambouillet_v1.0_genomic.fna	1	1	Ovis_aries
ERR2076676	GCF_002742125.1_Oar_rambouillet_v1.0_genomic.fna	1	1	Ovis_aries
ERR2076677	GCF_002742125.1_Oar_rambouillet_v1.0_genomic.fna	1	1	Ovis_aries
ERR2076678	GCF_002742125.1_Oar_rambouillet_v1.0_genomic.fna	1	1	Ovis_aries
ERR2076679	GCF_002742125.1_Oar_rambouillet_v1.0_genomic.fna	1	1	Ovis_aries
ERR2076680	GCF_002742125.1_Oar_rambouillet_v1.0_genomic.fna	1	1	Ovis_aries
ERR2076681	GCF_002742125.1_Oar_rambouillet_v1.0_genomic.fna	1	1	Ovis_aries
ERR2076682	GCF_002742125.1_Oar_rambouillet_v1.0_genomic.fna	1	1	Ovis_aries
ERR2076683	GCF_002742125.1_Oar_rambouillet_v1.0_genomic.fna	1	1	Ovis_aries
ERR2076684	GCF_002742125.1_Oar_rambouillet_v1.0_genomic.fna	1	1	Ovis_aries
ERR2076685	GCF_002742125.1_Oar_rambouillet_v1.0_genomic.fna	1	1	Ovis_aries
ERR2076686	GCF_002742125.1_Oar_rambouillet_v1.0_genomic.fna	1	1	Ovis_aries
ERR2076687	GCF_002742125.1_Oar_rambouillet_v1.0_genomic.fna	1	1	Ovis_aries
ERR2076688	GCF_002742125.1_Oar_rambouillet_v1.0_genomic.fna	1	1	Ovis_aries
ERR2076689	GCF_002742125.1_Oar_rambouillet_v1.0_genomic.fna	1	1	Ovis_aries
ERR2076690	GCF_002742125.1_Oar_rambouillet_v1.0_genomic.fna	1	1	Ovis_aries
ERR2076691	GCF_002742125.1_Oar_rambouillet_v1.0_genomic.fna	1	1	Ovis_aries
ERR2076692	GCF_002742125.1_Oar_rambouillet_v1.0_genomic.fna	1	1	Ovis_aries
ERR2076693	GCF_002742125.1_Oar_rambouillet_v1.0_genomic.fna	1	1	Ovis_aries
ERR2076694	GCF_002742125.1_Oar_rambouillet_v1.0_genomic.fna	1	1	Ovis_aries
ERR2076695	GCF_002742125.1_Oar_rambouillet_v1.0_genomic.fna	1	1	Ovis_aries
ERR2076696	GCF_002742125.1_Oar_rambouillet_v1.0_genomic.fna	1	1	Ovis_aries
ERR2076697	GCF_002742125.1_Oar_rambouillet_v1.0_genomic.fna	1	1	Ovis_aries
ERR2076698	GCF_002742125.1_Oar_rambouillet_v1.0_genomic.fna	1	1	Ovis_aries
ERR2076699	GCF_002742125.1_Oar_rambouillet_v1.0_genomic.fna	1	1	Ovis_aries
ERR2076700	GCF_002742125.1_Oar_rambouillet_v1.0_genomic.fna	1	1	Ovis_aries
ERR2076701	GCF_002742125.1_Oar_rambouillet_v1.0_genomic.fna	1	1	Ovis_aries
ERR2076702	GCF_002742125.1_Oar_rambouillet_v1.0_genomic.fna	1	1	Ovis_aries
ERR2076703	GCF_002742125.1_Oar_rambouillet_v1.0_genomic.fna	1	1	Ovis_aries
ERR2076704	GCF_002742125.1_Oar_rambouillet_v1.0_genomic.fna	1	1	Ovis_aries
ERR2076705	GCF_002742125.1_Oar_rambouillet_v1.0_genomic.fna	1	1	Ovis_aries
ERR2076706	GCF_002742125.1_Oar_rambouillet_v1.0_genomic.fna	1	1	Ovis_aries
ERR2076707	GCF_002742125.1_Oar_rambouillet_v1.0_genomic.fna	1	1	Ovis_aries
ERR2076708	GCF_002742125.1_Oar_rambouillet_v1.0_genomic.fna	1	1	Ovis_aries
ERR2076709	GCF_002742125.1_Oar_rambouillet_v1.0_genomic.fna	1	1	Ovis_aries
ERR2076710	GCF_002742125.1_Oar_rambouillet_v1.0_genomic.fna	1	1	Ovis_aries
ERR2076711	GCF_002742125.1_Oar_rambouillet_v1.0_genomic.fna	1	1	Ovis_aries
ERR2076712	GCF_002742125.1_Oar_rambouillet_v1.0_genomic.fna	1	1	Ovis_aries
ERR2076713	GCF_002742125.1_Oar_rambouillet_v1.0_genomic.fna	1	1	Ovis_aries
ERR2076714	GCF_002742125.1_Oar_rambouillet_v1.0_genomic.fna	1	1	Ovis_aries
ERR2076715	GCF_002742125.1_Oar_rambouillet_v1.0_genomic.fna	1	1	Ovis_aries
ERR2076716	GCF_002742125.1_Oar_rambouillet_v1.0_genomic.fna	1	1	Ovis_aries
ERR2076717	GCF_002742125.1_Oar_rambouillet_v1.0_genomic.fna	1	1	Ovis_aries
ERR2076718	GCF_002742125.1_Oar_rambouillet_v1.0_genomic.fna	1	1	Ovis_aries
ERR2076719	GCF_002742125.1_Oar_rambouillet_v1.0_genomic.fna	1	1	Ovis_aries
ERR2076720	GCF_002742125.1_Oar_rambouillet_v1.0_genomic.fna	1	1	Ovis_aries
ERR2076721	GCF_002742125.1_Oar_rambouillet_v1.0_genomic.fna	1	1	Ovis_aries
ERR2076722	GCF_002742125.1_Oar_rambouillet_v1.0_genomic.fna	1	1	Ovis_aries
ERR2076723	GCF_002742125.1_Oar_rambouillet_v1.0_genomic.fna	1	1	Ovis_aries
ERR2076724	GCF_002742125.1_Oar_rambouillet_v1.0_genomic.fna	1	1	Ovis_aries
ERR2076725	GCF_002742125.1_Oar_rambouillet_v1.0_genomic.fna	1	1	Ovis_aries
ERR2076726	GCF_002742125.1_Oar_rambouillet_v1.0_genomic.fna	1	1	Ovis_aries
ERR2076727	GCF_002742125.1_Oar_rambouillet_v1.0_genomic.fna	1	1	Ovis_aries
ERR2076728	GCF_002742125.1_Oar_rambouillet_v1.0_genomic.fna	1	1	Ovis_aries
ERR2076729	GCF_002742125.1_Oar_rambouillet_v1.0_genomic.fna	1	1	Ovis_aries
ERR2076730	GCF_002742125.1_Oar_rambouillet_v1.0_genomic.fna	1	1	Ovis_aries
ERR2076731	GCF_002742125.1_Oar_rambouillet_v1.0_genomic.fna	1	1	Ovis_aries
ERR2076732	GCF_002742125.1_Oar_rambouillet_v1.0_genomic.fna	1	1	Ovis_aries
ERR2076733	GCF_002742125.1_Oar_rambouillet_v1.0_genomic.fna	1	1	Ovis_aries
ERR2076734	GCF_002742125.1_Oar_rambouillet_v1.0_genomic.fna	1	1	Ovis_aries
ERR2076735	GCF_002742125.1_Oar_rambouillet_v1.0_genomic.fna	1	1	Ovis_aries
ERR2076736	GCF_002742125.1_Oar_rambouillet_v1.0_genomic.fna	1	1	Ovis_aries
ERR2076737	GCF_002742125.1_Oar_rambouillet_v1.0_genomic.fna	1	1	Ovis_aries
ERR2076738	GCF_002742125.1_Oar_rambouillet_v1.0_genomic.fna	1	1	Ovis_aries
ERR2076739	GCF_002742125.1_Oar_rambouillet_v1.0_genomic.fna	1	1	Ovis_aries
ERR2076740	GCF_002742125.1_Oar_rambouillet_v1.0_genomic.fna	1	1	Ovis_aries
ERR2076741	GCF_002742125.1_Oar_rambouillet_v1.0_genomic.fna	1	1	Ovis_aries
ERR2076742	GCF_002742125.1_Oar_rambouillet_v1.0_genomic.fna	1	1	Ovis_aries
ERR2076743	GCF_002742125.1_Oar_rambouillet_v1.0_genomic.fna	1	1	Ovis_aries
ERR2076744	GCF_002742125.1_Oar_rambouillet_v1.0_genomic.fna	1	1	Ovis_aries
ERR2076745	GCF_002742125.1_Oar_rambouillet_v1.0_genomic.fna	1	1	Ovis_aries
ERR2076746	GCF_002742125.1_Oar_rambouillet_v1.0_genomic.fna	1	1	Ovis_aries
ERR2076747	GCF_002742125.1_Oar_rambouillet_v1.0_genomic.fna	1	1	Ovis_aries
ERR2076748	GCF_002742125.1_Oar_rambouillet_v1.0_genomic.fna	1	1	Ovis_aries
ERR2076749	GCF_002742125.1_Oar_rambouillet_v1.0_genomic.fna	1	1	Ovis_aries
ERR2076750	GCF_002742125.1_Oar_rambouillet_v1.0_genomic.fna	1	1	Ovis_aries
ERR2076751	GCF_002742125.1_Oar_rambouillet_v1.0_genomic.fna	1	1	Ovis_aries
ERR2076752	GCF_002742125.1_Oar_rambouillet_v1.0_genomic.fna	1	1	Ovis_aries
ERR2076753	GCF_002742125.1_Oar_rambouillet_v1.0_genomic.fna	1	1	Ovis_aries
ERR2076754	GCF_002742125.1_Oar_rambouillet_v1.0_genomic.fna	1	1	Ovis_aries
ERR2076755	GCF_002742125.1_Oar_rambouillet_v1.0_genomic.fna	1	1	Ovis_aries
ERR2076756	GCF_002742125.1_Oar_rambouillet_v1.0_genomic.fna	1	1	Ovis_aries
ERR2076757	GCF_002742125.1_Oar_rambouillet_v1.0_genomic.fna	1	1	Ovis_aries
ERR2076758	GCF_002742125.1_Oar_rambouillet_v1.0_genomic.fna	1	1	Ovis_aries
ERR2076759	GCF_002742125.1_Oar_rambouillet_v1.0_genomic.fna	1	1	Ovis_aries
ERR2076760	GCF_002742125.1_Oar_rambouillet_v1.0_genomic.fna	1	1	Ovis_aries
ERR2076761	GCF_002742125.1_Oar_rambouillet_v1.0_genomic.fna	1	1	Ovis_aries
ERR2076762	GCF_002742125.1_Oar_rambouillet_v1.0_genomic.fna	1	1	Ovis_aries
ERR2076763	GCF_002742125.1_Oar_rambouillet_v1.0_genomic.fna	1	1	Ovis_aries
ERR2076764	GCF_002742125.1_Oar_rambouillet_v1.0_genomic.fna	1	1	Ovis_aries
ERR2076765	GCF_002742125.1_Oar_rambouillet_v1.0_genomic.fna	1	1	Ovis_aries
ERR2076766	GCF_002742125.1_Oar_rambouillet_v1.0_genomic.fna	1	1	Ovis_aries
ERR2076767	GCF_002742125.1_Oar_rambouillet_v1.0_genomic.fna	1	1	Ovis_aries
ERR2076768	GCF_002742125.1_Oar_rambouillet_v1.0_genomic.fna	1	1	Ovis_aries
ERR2076769	GCF_002742125.1_Oar_rambouillet_v1.0_genomic.fna	1	1	Ovis_aries
ERR2076770	GCF_002742125.1_Oar_rambouillet_v1.0_genomic.fna	1	1	Ovis_aries
ERR2076771	GCF_002742125.1_Oar_rambouillet_v1.0_genomic.fna	1	1	Ovis_aries
ERR2076772	GCF_002742125.1_Oar_rambouillet_v1.0_genomic.fna	1	1	Ovis_aries
ERR2076773	GCF_002742125.1_Oar_rambouillet_v1.0_genomic.fna	1	1	Ovis_aries
ERR2076774	GCF_002742125.1_Oar_rambouillet_v1.0_genomic.fna	1	1	Ovis_aries
ERR2076775	GCF_002742125.1_Oar_rambouillet_v1.0_genomic.fna	1	1	Ovis_aries
ERR2076776	GCF_002742125.1_Oar_rambouillet_v1.0_genomic.fna	1	1	Ovis_aries
ERR2076777	GCF_002742125.1_Oar_rambouillet_v1.0_genomic.fna	1	1	Ovis_aries
ERR2076778	GCF_002742125.1_Oar_rambouillet_v1.0_genomic.fna	1	1	Ovis_aries
ERR2076779	GCF_002742125.1_Oar_rambouillet_v1.0_genomic.fna	1	1	Ovis_aries
ERR2076780	GCF_002742125.1_Oar_rambouillet_v1.0_genomic.fna	1	1	Ovis_aries
ERR2076781	GCF_002742125.1_Oar_rambouillet_v1.0_genomic.fna	1	1	Ovis_aries
ERR2076782	GCF_002742125.1_Oar_rambouillet_v1.0_genomic.fna	1	1	Ovis_aries
ERR2076783	GCF_002742125.1_Oar_rambouillet_v1.0_genomic.fna	1	1	Ovis_aries
ERR2076784	GCF_002742125.1_Oar_rambouillet_v1.0_genomic.fna	1	1	Ovis_aries
ERR2076785	GCF_002742125.1_Oar_rambouillet_v1.0_genomic.fna	1	1	Ovis_aries
ERR2076786	GCF_002742125.1_Oar_rambouillet_v1.0_genomic.fna	1	1	Ovis_aries
ERR2076787	GCF_002742125.1_Oar_rambouillet_v1.0_genomic.fna	1	1	Ovis_aries
ERR2076788	GCF_002742125.1_Oar_rambouillet_v1.0_genomic.fna	1	1	Ovis_aries
ERR2076789	GCF_002742125.1_Oar_rambouillet_v1.0_genomic.fna	1	1	Ovis_aries
ERR2076790	GCF_002742125.1_Oar_rambouillet_v1.0_genomic.fna	1	1	Ovis_aries
ERR2076791	GCF_002742125.1_Oar_rambouillet_v1.0_genomic.fna	1	1	Ovis_aries
ERR2076792	GCF_002742125.1_Oar_rambouillet_v1.0_genomic.fna	1	1	Ovis_aries
ERR2076793	GCF_002742125.1_Oar_rambouillet_v1.0_genomic.fna	1	1	Ovis_aries
ERR2076794	GCF_002742125.1_Oar_rambouillet_v1.0_genomic.fna	1	1	Ovis_aries
ERR2076795	GCF_002742125.1_Oar_rambouillet_v1.0_genomic.fna	1	1	Ovis_aries
ERR2076796	GCF_002742125.1_Oar_rambouillet_v1.0_genomic.fna	1	1	Ovis_aries
ERR2076797	GCF_002742125.1_Oar_rambouillet_v1.0_genomic.fna	1	1	Ovis_aries
ERR2076798	GCF_002742125.1_Oar_rambouillet_v1.0_genomic.fna	1	1	Ovis_aries
ERR2076799	GCF_002742125.1_Oar_rambouillet_v1.0_genomic.fna	1	1	Ovis_aries
ERR2076800	GCF_002742125.1_Oar_rambouillet_v1.0_genomic.fna	1	1	Ovis_aries
ERR2076801	GCF_002742125.1_Oar_rambouillet_v1.0_genomic.fna	1	1	Ovis_aries
ERR2076802	GCF_002742125.1_Oar_rambouillet_v1.0_genomic.fna	1	1	Ovis_aries
ERR2076803	GCF_002742125.1_Oar_rambouillet_v1.0_genomic.fna	1	1	Ovis_aries
ERR2076804	GCF_002742125.1_Oar_rambouillet_v1.0_genomic.fna	1	1	Ovis_aries
ERR2076805	GCF_002742125.1_Oar_rambouillet_v1.0_genomic.fna	1	1	Ovis_aries
ERR2076806	GCF_002742125.1_Oar_rambouillet_v1.0_genomic.fna	1	1	Ovis_aries
ERR2076807	GCF_002742125.1_Oar_rambouillet_v1.0_genomic.fna	1	1	Ovis_aries
ERR2076808	GCF_002742125.1_Oar_rambouillet_v1.0_genomic.fna	1	1	Ovis_aries
ERR2076809	GCF_002742125.1_Oar_rambouillet_v1.0_genomic.fna	1	1	Ovis_aries
ERR2076810	GCF_002742125.1_Oar_rambouillet_v1.0_genomic.fna	1	1	Ovis_aries
ERR2076811	GCF_002742125.1_Oar_rambouillet_v1.0_genomic.fna	1	1	Ovis_aries
ERR2076812	GCF_002742125.1_Oar_rambouillet_v1.0_genomic.fna	1	1	Ovis_aries
ERR2076813	GCF_002742125.1_Oar_rambouillet_v1.0_genomic.fna	1	1	Ovis_aries
ERR2076814	GCF_002742125.1_Oar_rambouillet_v1.0_genomic.fna	1	1	Ovis_aries
ERR2076815	GCF_002742125.1_Oar_rambouillet_v1.0_genomic.fna	1	1	Ovis_aries
ERR2076816	GCF_002742125.1_Oar_rambouillet_v1.0_genomic.fna	1	1	Ovis_aries
ERR2076817	GCF_002742125.1_Oar_rambouillet_v1.0_genomic.fna	1	1	Ovis_aries
ERR2076818	GCF_002742125.1_Oar_rambouillet_v1.0_genomic.fna	1	1	Ovis_aries
ERR2076819	GCF_002742125.1_Oar_rambouillet_v1.0_genomic.fna	1	1	Ovis_aries
ERR2076820	GCF_002742125.1_Oar_rambouillet_v1.0_genomic.fna	1	1	Ovis_aries
ERR2076821	GCF_002742125.1_Oar_rambouillet_v1.0_genomic.fna	1	1	Ovis_aries
ERR2076822	GCF_002742125.1_Oar_rambouillet_v1.0_genomic.fna	1	1	Ovis_aries
ERR2076823	GCF_002742125.1_Oar_rambouillet_v1.0_genomic.fna	1	1	Ovis_aries
ERR2076824	GCF_002742125.1_Oar_rambouillet_v1.0_genomic.fna	1	1	Ovis_aries
ERR2076825	GCF_002742125.1_Oar_rambouillet_v1.0_genomic.fna	1	1	Ovis_aries
ERR2076826	GCF_002742125.1_Oar_rambouillet_v1.0_genomic.fna	1	1	Ovis_aries
ERR2076827	GCF_002742125.1_Oar_rambouillet_v1.0_genomic.fna	1	1	Ovis_aries
ERR2076828	GCF_002742125.1_Oar_rambouillet_v1.0_genomic.fna	1	1	Ovis_aries
ERR2076829	GCF_002742125.1_Oar_rambouillet_v1.0_genomic.fna	1	1	Ovis_aries
ERR2076830	GCF_002742125.1_Oar_rambouillet_v1.0_genomic.fna	1	1	Ovis_aries
ERR2076831	GCF_002742125.1_Oar_rambouillet_v1.0_genomic.fna	1	1	Ovis_aries
ERR2076832	GCF_002742125.1_Oar_rambouillet_v1.0_genomic.fna	1	1	Ovis_aries
ERR2076833	GCF_002742125.1_Oar_rambouillet_v1.0_genomic.fna	1	1	Ovis_aries
ERR2076834	GCF_002742125.1_Oar_rambouillet_v1.0_genomic.fna	1	1	Ovis_aries
ERR2076835	GCF_002742125.1_Oar_rambouillet_v1.0_genomic.fna	1	1	Ovis_aries
ERR2076836	GCF_002742125.1_Oar_rambouillet_v1.0_genomic.fna	1	1	Ovis_aries
ERR2076837	GCF_002742125.1_Oar_rambouillet_v1.0_genomic.fna	1	1	Ovis_aries
ERR2076838	GCF_002742125.1_Oar_rambouillet_v1.0_genomic.fna	1	1	Ovis_aries
ERR2076839	GCF_002742125.1_Oar_rambouillet_v1.0_genomic.fna	1	1	Ovis_aries
ERR2076840	GCF_002742125.1_Oar_rambouillet_v1.0_genomic.fna	1	1	Ovis_aries
ERR2076841	GCF_002742125.1_Oar_rambouillet_v1.0_genomic.fna	1	1	Ovis_aries
ERR2076842	GCF_002742125.1_Oar_rambouillet_v1.0_genomic.fna	1	1	Ovis_aries
ERR2076843	GCF_002742125.1_Oar_rambouillet_v1.0_genomic.fna	1	1	Ovis_aries
ERR2076844	GCF_002742125.1_Oar_rambouillet_v1.0_genomic.fna	1	1	Ovis_aries
ERR2076845	GCF_002742125.1_Oar_rambouillet_v1.0_genomic.fna	1	1	Ovis_aries
ERR2076846	GCF_002742125.1_Oar_rambouillet_v1.0_genomic.fna	1	1	Ovis_aries
ERR2076847	GCF_002742125.1_Oar_rambouillet_v1.0_genomic.fna	1	1	Ovis_aries
ERR2076848	GCF_002742125.1_Oar_rambouillet_v1.0_genomic.fna	1	1	Ovis_aries
ERR2076849	GCF_002742125.1_Oar_rambouillet_v1.0_genomic.fna	1	1	Ovis_aries
ERR2076850	GCF_002742125.1_Oar_rambouillet_v1.0_genomic.fna	1	1	Ovis_aries
ERR2076851	GCF_002742125.1_Oar_rambouillet_v1.0_genomic.fna	1	1	Ovis_aries
ERR2076852	GCF_002742125.1_Oar_rambouillet_v1.0_genomic.fna	1	1	Ovis_aries
ERR2076853	GCF_002742125.1_Oar_rambouillet_v1.0_genomic.fna	1	1	Ovis_aries
ERR2076854	GCF_002742125.1_Oar_rambouillet_v1.0_genomic.fna	1	1	Ovis_aries
ERR2076855	GCF_002742125.1_Oar_rambouillet_v1.0_genomic.fna	1	1	Ovis_aries
ERR2076856	GCF_002742125.1_Oar_rambouillet_v1.0_genomic.fna	1	1	Ovis_aries
ERR2076857	GCF_002742125.1_Oar_rambouillet_v1.0_genomic.fna	1	1	Ovis_aries
ERR2076858	GCF_002742125.1_Oar_rambouillet_v1.0_genomic.fna	1	1	Ovis_aries
ERR2076859	GCF_002742125.1_Oar_rambouillet_v1.0_genomic.fna	1	1	Ovis_aries
ERR2076860	GCF_002742125.1_Oar_rambouillet_v1.0_genomic.fna	1	1	Ovis_aries
ERR2076861	GCF_002742125.1_Oar_rambouillet_v1.0_genomic.fna	1	1	Ovis_aries
ERR2076862	GCF_002742125.1_Oar_rambouillet_v1.0_genomic.fna	1	1	Ovis_aries
ERR2076863	GCF_002742125.1_Oar_rambouillet_v1.0_genomic.fna	1	1	Ovis_aries
ERR2076864	GCF_002742125.1_Oar_rambouillet_v1.0_genomic.fna	1	1	Ovis_aries
ERR2076865	GCF_002742125.1_Oar_rambouillet_v1.0_genomic.fna	1	1	Ovis_aries
ERR2076866	GCF_002742125.1_Oar_rambouillet_v1.0_genomic.fna	1	1	Ovis_aries
ERR2076867	GCF_002742125.1_Oar_rambouillet_v1.0_genomic.fna	1	1	Ovis_aries
ERR2076868	GCF_002742125.1_Oar_rambouillet_v1.0_genomic.fna	1	1	Ovis_aries
ERR2076869	GCF_002742125.1_Oar_rambouillet_v1.0_genomic.fna	1	1	Ovis_aries
ERR2076870	GCF_002742125.1_Oar_rambouillet_v1.0_genomic.fna	1	1	Ovis_aries
ERR2076871	GCF_002742125.1_Oar_rambouillet_v1.0_genomic.fna	1	1	Ovis_aries
ERR2076872	GCF_002742125.1_Oar_rambouillet_v1.0_genomic.fna	1	1	Ovis_aries
ERR2076873	GCF_002742125.1_Oar_rambouillet_v1.0_genomic.fna	1	1	Ovis_aries
ERR2076874	GCF_002742125.1_Oar_rambouillet_v1.0_genomic.fna	1	1	Ovis_aries
ERR2076875	GCF_002742125.1_Oar_rambouillet_v1.0_genomic.fna	1	1	Ovis_aries
ERR2076876	GCF_002742125.1_Oar_rambouillet_v1.0_genomic.fna	1	1	Ovis_aries
ERR2076877	GCF_002742125.1_Oar_rambouillet_v1.0_genomic.fna	1	1	Ovis_aries
ERR2076878	GCF_002742125.1_Oar_rambouillet_v1.0_genomic.fna	1	1	Ovis_aries
ERR2076879	GCF_002742125.1_Oar_rambouillet_v1.0_genomic.fna	1	1	Ovis_aries
ERR2076880	GCF_002742125.1_Oar_rambouillet_v1.0_genomic.fna	1	1	Ovis_aries
ERR2076881	GCF_002742125.1_Oar_rambouillet_v1.0_genomic.fna	1	1	Ovis_aries
ERR2076882	GCF_002742125.1_Oar_rambouillet_v1.0_genomic.fna	1	1	Ovis_aries
ERR2076883	GCF_002742125.1_Oar_rambouillet_v1.0_genomic.fna	1	1	Ovis_aries
ERR2076884	GCF_002742125.1_Oar_rambouillet_v1.0_genomic.fna	1	1	Ovis_aries
ERR2076885	GCF_002742125.1_Oar_rambouillet_v1.0_genomic.fna	1	1	Ovis_aries
ERR2076886	GCF_002742125.1_Oar_rambouillet_v1.0_genomic.fna	1	1	Ovis_aries
ERR2076887	GCF_002742125.1_Oar_rambouillet_v1.0_genomic.fna	1	1	Ovis_aries
ERR2076888	GCF_002742125.1_Oar_rambouillet_v1.0_genomic.fna	1	1	Ovis_aries
ERR2076889	GCF_002742125.1_Oar_rambouillet_v1.0_genomic.fna	1	1	Ovis_aries
ERR2076890	GCF_002742125.1_Oar_rambouillet_v1.0_genomic.fna	1	1	Ovis_aries
ERR2076891	GCF_002742125.1_Oar_rambouillet_v1.0_genomic.fna	1	1	Ovis_aries
ERR2076892	GCF_002742125.1_Oar_rambouillet_v1.0_genomic.fna	1	1	Ovis_aries
ERR2076893	GCF_002742125.1_Oar_rambouillet_v1.0_genomic.fna	1	1	Ovis_aries
ERR2076894	GCF_002742125.1_Oar_rambouillet_v1.0_genomic.fna	1	1	Ovis_aries
ERR2076895	GCF_002742125.1_Oar_rambouillet_v1.0_genomic.fna	1	1	Ovis_aries
ERR2076896	GCF_002742125.1_Oar_rambouillet_v1.0_genomic.fna	1	1	Ovis_aries
ERR2076897	GCF_002742125.1_Oar_rambouillet_v1.0_genomic.fna	1	1	Ovis_aries
ERR2076898	GCF_002742125.1_Oar_rambouillet_v1.0_genomic.fna	1	1	Ovis_aries
ERR2076899	GCF_002742125.1_Oar_rambouillet_v1.0_genomic.fna	1	1	Ovis_aries
ERR2076900	GCF_002742125.1_Oar_rambouillet_v1.0_genomic.fna	1	1	Ovis_aries
ERR2076901	GCF_002742125.1_Oar_rambouillet_v1.0_genomic.fna	1	1	Ovis_aries
ERR2076902	GCF_002742125.1_Oar_rambouillet_v1.0_genomic.fna	1	1	Ovis_aries
ERR2076903	GCF_002742125.1_Oar_rambouillet_v1.0_genomic.fna	1	1	Ovis_aries
ERR2076904	GCF_002742125.1_Oar_rambouillet_v1.0_genomic.fna	1	1	Ovis_aries
ERR2076905	GCF_002742125.1_Oar_rambouillet_v1.0_genomic.fna	1	1	Ovis_aries
ERR2076906	GCF_002742125.1_Oar_rambouillet_v1.0_genomic.fna	1	1	Ovis_aries
ERR2076907	GCF_002742125.1_Oar_rambouillet_v1.0_genomic.fna	1	1	Ovis_aries
ERR2076908	GCF_002742125.1_Oar_rambouillet_v1.0_genomic.fna	1	1	Ovis_aries
ERR2076909	GCF_002742125.1_Oar_rambouillet_v1.0_genomic.fna	1	1	Ovis_aries
ERR2076910	GCF_002742125.1_Oar_rambouillet_v1.0_genomic.fna	1	1	Ovis_aries
ERR2076911	GCF_002742125.1_Oar_rambouillet_v1.0_genomic.fna	1	1	Ovis_aries
ERR2076912	GCF_002742125.1_Oar_rambouillet_v1.0_genomic.fna	1	1	Ovis_aries
ERR2076913	GCF_002742125.1_Oar_rambouillet_v1.0_genomic.fna	1	1	Ovis_aries
ERR2076914	GCF_002742125.1_Oar_rambouillet_v1.0_genomic.fna	1	1	Ovis_aries
ERR2076915	GCF_002742125.1_Oar_rambouillet_v1.0_genomic.fna	1	1	Ovis_aries
ERR2076916	GCF_002742125.1_Oar_rambouillet_v1.0_genomic.fna	1	1	Ovis_aries
ERR2076917	GCF_002742125.1_Oar_rambouillet_v1.0_genomic.fna	1	1	Ovis_aries
ERR2076918	GCF_002742125.1_Oar_rambouillet_v1.0_genomic.fna	1	1	Ovis_aries
ERR2076919	GCF_002742125.1_Oar_rambouillet_v1.0_genomic.fna	1	1	Ovis_aries
ERR2076920	GCF_002742125.1_Oar_rambouillet_v1.0_genomic.fna	1	1	Ovis_aries
ERR2076921	GCF_002742125.1_Oar_rambouillet_v1.0_genomic.fna	1	1	Ovis_aries
ERR2076922	GCF_002742125.1_Oar_rambouillet_v1.0_genomic.fna	1	1	Ovis_aries
ERR2076923	GCF_002742125.1_Oar_rambouillet_v1.0_genomic.fna	1	1	Ovis_aries
ERR2076924	GCF_002742125.1_Oar_rambouillet_v1.0_genomic.fna	1	1	Ovis_aries
ERR2076925	GCF_002742125.1_Oar_rambouillet_v1.0_genomic.fna	1	1	Ovis_aries
ERR2076926	GCF_002742125.1_Oar_rambouillet_v1.0_genomic.fna	1	1	Ovis_aries
ERR2076927	GCF_002742125.1_Oar_rambouillet_v1.0_genomic.fna	1	1	Ovis_aries
ERR2076928	GCF_002742125.1_Oar_rambouillet_v1.0_genomic.fna	1	1	Ovis_aries
ERR2076929	GCF_002742125.1_Oar_rambouillet_v1.0_genomic.fna	1	1	Ovis_aries
ERR2076930	GCF_002742125.1_Oar_rambouillet_v1.0_genomic.fna	1	1	Ovis_aries
ERR2076931	GCF_002742125.1_Oar_rambouillet_v1.0_genomic.fna	1	1	Ovis_aries
ERR2076932	GCF_002742125.1_Oar_rambouillet_v1.0_genomic.fna	1	1	Ovis_aries
ERR2076933	GCF_002742125.1_Oar_rambouillet_v1.0_genomic.fna	1	1	Ovis_aries
ERR2076934	GCF_002742125.1_Oar_rambouillet_v1.0_genomic.fna	1	1	Ovis_aries
ERR2076935	GCF_002742125.1_Oar_rambouillet_v1.0_genomic.fna	1	1	Ovis_aries
ERR2076936	GCF_002742125.1_Oar_rambouillet_v1.0_genomic.fna	1	1	Ovis_aries
ERR2076937	GCF_002742125.1_Oar_rambouillet_v1.0_genomic.fna	1	1	Ovis_aries
ERR2076938	GCF_002742125.1_Oar_rambouillet_v1.0_genomic.fna	1	1	Ovis_aries
ERR2076939	GCF_002742125.1_Oar_rambouillet_v1.0_genomic.fna	1	1	Ovis_aries
ERR2076940	GCF_002742125.1_Oar_rambouillet_v1.0_genomic.fna	1	1	Ovis_aries
ERR2076941	GCF_002742125.1_Oar_rambouillet_v1.0_genomic.fna	1	1	Ovis_aries
ERR2076942	GCF_002742125.1_Oar_rambouillet_v1.0_genomic.fna	1	1	Ovis_aries
ERR2076943	GCF_002742125.1_Oar_rambouillet_v1.0_genomic.fna	1	1	Ovis_aries
ERR2076944	GCF_002742125.1_Oar_rambouillet_v1.0_genomic.fna	1	1	Ovis_aries
ERR2076945	GCF_002742125.1_Oar_rambouillet_v1.0_genomic.fna	1	1	Ovis_aries
ERR2076946	GCF_002742125.1_Oar_rambouillet_v1.0_genomic.fna	1	1	Ovis_aries
ERR2076947	GCF_002742125.1_Oar_rambouillet_v1.0_genomic.fna	1	1	Ovis_aries
ERR2076948	GCF_002742125.1_Oar_rambouillet_v1.0_genomic.fna	1	1	Ovis_aries
ERR2076949	GCF_002742125.1_Oar_rambouillet_v1.0_genomic.fna	1	1	Ovis_aries
ERR2076950	GCF_002742125.1_Oar_rambouillet_v1.0_genomic.fna	1	1	Ovis_aries
ERR2076951	GCF_002742125.1_Oar_rambouillet_v1.0_genomic.fna	1	1	Ovis_aries
ERR2076952	GCF_002742125.1_Oar_rambouillet_v1.0_genomic.fna	1	1	Ovis_aries
ERR2076953	GCF_002742125.1_Oar_rambouillet_v1.0_genomic.fna	1	1	Ovis_aries
ERR2076954	GCF_002742125.1_Oar_rambouillet_v1.0_genomic.fna	1	1	Ovis_aries
ERR2076955	GCF_002742125.1_Oar_rambouillet_v1.0_genomic.fna	1	1	Ovis_aries
ERR2076956	GCF_002742125.1_Oar_rambouillet_v1.0_genomic.fna	1	1	Ovis_aries
ERR2076957	GCF_002742125.1_Oar_rambouillet_v1.0_genomic.fna	1	1	Ovis_aries
ERR2076958	GCF_002742125.1_Oar_rambouillet_v1.0_genomic.fna	1	1	Ovis_aries
ERR2076959	GCF_002742125.1_Oar_rambouillet_v1.0_genomic.fna	1	1	Ovis_aries
ERR2076960	GCF_002742125.1_Oar_rambouillet_v1.0_genomic.fna	1	1	Ovis_aries
ERR2076961	GCF_002742125.1_Oar_rambouillet_v1.0_genomic.fna	1	1	Ovis_aries
ERR2076962	GCF_002742125.1_Oar_rambouillet_v1.0_genomic.fna	1	1	Ovis_aries
ERR2076963	GCF_002742125.1_Oar_rambouillet_v1.0_genomic.fna	1	1	Ovis_aries
ERR2076964	GCF_002742125.1_Oar_rambouillet_v1.0_genomic.fna	1	1	Ovis_aries
ERR2076965	GCF_002742125.1_Oar_rambouillet_v1.0_genomic.fna	1	1	Ovis_aries
ERR2076966	GCF_002742125.1_Oar_rambouillet_v1.0_genomic.fna	1	1	Ovis_aries
ERR2076967	GCF_002742125.1_Oar_rambouillet_v1.0_genomic.fna	1	1	Ovis_aries
ERR2076968	GCF_002742125.1_Oar_rambouillet_v1.0_genomic.fna	1	1	Ovis_aries
ERR2076969	GCF_002742125.1_Oar_rambouillet_v1.0_genomic.fna	1	1	Ovis_aries
ERR2076970	GCF_002742125.1_Oar_rambouillet_v1.0_genomic.fna	1	1	Ovis_aries
ERR2076971	GCF_002742125.1_Oar_rambouillet_v1.0_genomic.fna	1	1	Ovis_aries
ERR2076972	GCF_002742125.1_Oar_rambouillet_v1.0_genomic.fna	1	1	Ovis_aries
ERR2076973	GCF_002742125.1_Oar_rambouillet_v1.0_genomic.fna	1	1	Ovis_aries
ERR2076974	GCF_002742125.1_Oar_rambouillet_v1.0_genomic.fna	1	1	Ovis_aries
ERR2076975	GCF_002742125.1_Oar_rambouillet_v1.0_genomic.fna	1	1	Ovis_aries
ERR2076976	GCF_002742125.1_Oar_rambouillet_v1.0_genomic.fna	1	1	Ovis_aries
ERR2076977	GCF_002742125.1_Oar_rambouillet_v1.0_genomic.fna	1	1	Ovis_aries
ERR2076978	GCF_002742125.1_Oar_rambouillet_v1.0_genomic.fna	1	1	Ovis_aries
ERR2076979	GCF_002742125.1_Oar_rambouillet_v1.0_genomic.fna	1	1	Ovis_aries
ERR2076980	GCF_002742125.1_Oar_rambouillet_v1.0_genomic.fna	1	1	Ovis_aries
ERR2076981	GCF_002742125.1_Oar_rambouillet_v1.0_genomic.fna	1	1	Ovis_aries
ERR2076982	GCF_002742125.1_Oar_rambouillet_v1.0_genomic.fna	1	1	Ovis_aries
ERR2076983	GCF_002742125.1_Oar_rambouillet_v1.0_genomic.fna	1	1	Ovis_aries
ERR2076984	GCF_002742125.1_Oar_rambouillet_v1.0_genomic.fna	1	1	Ovis_aries
ERR2076985	GCF_002742125.1_Oar_rambouillet_v1.0_genomic.fna	1	1	Ovis_aries
ERR2076986	GCF_002742125.1_Oar_rambouillet_v1.0_genomic.fna	1	1	Ovis_aries
ERR2076987	GCF_002742125.1_Oar_rambouillet_v1.0_genomic.fna	1	1	Ovis_aries
ERR2076988	GCF_002742125.1_Oar_rambouillet_v1.0_genomic.fna	1	1	Ovis_aries
ERR2076989	GCF_002742125.1_Oar_rambouillet_v1.0_genomic.fna	1	1	Ovis_aries
ERR2076990	GCF_002742125.1_Oar_rambouillet_v1.0_genomic.fna	1	1	Ovis_aries
ERR2076991	GCF_002742125.1_Oar_rambouillet_v1.0_genomic.fna	1	1	Ovis_aries
ERR2076992	GCF_002742125.1_Oar_rambouillet_v1.0_genomic.fna	1	1	Ovis_aries
ERR2076993	GCF_002742125.1_Oar_rambouillet_v1.0_genomic.fna	1	1	Ovis_aries
ERR2076994	GCF_002742125.1_Oar_rambouillet_v1.0_genomic.fna	1	1	Ovis_aries
ERR2076995	GCF_002742125.1_Oar_rambouillet_v1.0_genomic.fna	1	1	Ovis_aries
ERR2076996	GCF_002742125.1_Oar_rambouillet_v1.0_genomic.fna	1	1	Ovis_aries
ERR2076997	GCF_002742125.1_Oar_rambouillet_v1.0_genomic.fna	1	1	Ovis_aries
ERR2076998	GCF_002742125.1_Oar_rambouillet_v1.0_genomic.fna	1	1	Ovis_aries
ERR2076999	GCF_002742125.1_Oar_rambouillet_v1.0_genomic.fna	1	1	Ovis_aries
ERR2077000	GCF_002742125.1_Oar_rambouillet_v1.0_genomic.fna	1	1	Ovis_aries
ERR2077001	GCF_002742125.1_Oar_rambouillet_v1.0_genomic.fna	1	1	Ovis_aries
ERR2077002	GCF_002742125.1_Oar_rambouillet_v1.0_genomic.fna	1	1	Ovis_aries
ERR2077003	GCF_002742125.1_Oar_rambouillet_v1.0_genomic.fna	1	1	Ovis_aries
ERR2077004	GCF_002742125.1_Oar_rambouillet_v1.0_genomic.fna	1	1	Ovis_aries
ERR2077005	GCF_002742125.1_Oar_rambouillet_v1.0_genomic.fna	1	1	Ovis_aries
ERR2077006	GCF_002742125.1_Oar_rambouillet_v1.0_genomic.fna	1	1	Ovis_aries
ERR2077007	GCF_002742125.1_Oar_rambouillet_v1.0_genomic.fna	1	1	Ovis_aries
ERR2077008	GCF_002742125.1_Oar_rambouillet_v1.0_genomic.fna	1	1	Ovis_aries
ERR2077009	GCF_002742125.1_Oar_rambouillet_v1.0_genomic.fna	1	1	Ovis_aries
ERR2077010	GCF_002742125.1_Oar_rambouillet_v1.0_genomic.fna	1	1	Ovis_aries
ERR2077011	GCF_002742125.1_Oar_rambouillet_v1.0_genomic.fna	1	1	Ovis_aries
ERR2077012	GCF_002742125.1_Oar_rambouillet_v1.0_genomic.fna	1	1	Ovis_aries
ERR2077013	GCF_002742125.1_Oar_rambouillet_v1.0_genomic.fna	1	1	Ovis_aries
ERR2077014	GCF_002742125.1_Oar_rambouillet_v1.0_genomic.fna	1	1	Ovis_aries
ERR2077015	GCF_002742125.1_Oar_rambouillet_v1.0_genomic.fna	1	1	Ovis_aries
ERR2077016	GCF_002742125.1_Oar_rambouillet_v1.0_genomic.fna	1	1	Ovis_aries
ERR2077017	GCF_002742125.1_Oar_rambouillet_v1.0_genomic.fna	1	1	Ovis_aries
ERR2077018	GCF_002742125.1_Oar_rambouillet_v1.0_genomic.fna	1	1	Ovis_aries
ERR2077019	GCF_002742125.1_Oar_rambouillet_v1.0_genomic.fna	1	1	Ovis_aries
ERR2077020	GCF_002742125.1_Oar_rambouillet_v1.0_genomic.fna	1	1	Ovis_aries
ERR2077021	GCF_002742125.1_Oar_rambouillet_v1.0_genomic.fna	1	1	Ovis_aries
ERR2077022	GCF_002742125.1_Oar_rambouillet_v1.0_genomic.fna	1	1	Ovis_aries
ERR2077023	GCF_002742125.1_Oar_rambouillet_v1.0_genomic.fna	1	1	Ovis_aries
ERR2077024	GCF_002742125.1_Oar_rambouillet_v1.0_genomic.fna	1	1	Ovis_aries
ERR2077025	GCF_002742125.1_Oar_rambouillet_v1.0_genomic.fna	1	1	Ovis_aries
ERR2077026	GCF_002742125.1_Oar_rambouillet_v1.0_genomic.fna	1	1	Ovis_aries
ERR2077027	GCF_002742125.1_Oar_rambouillet_v1.0_genomic.fna	1	1	Ovis_aries
ERR2077028	GCF_002742125.1_Oar_rambouillet_v1.0_genomic.fna	1	1	Ovis_aries
ERR2077029	GCF_002742125.1_Oar_rambouillet_v1.0_genomic.fna	1	1	Ovis_aries
ERR2077030	GCF_002742125.1_Oar_rambouillet_v1.0_genomic.fna	1	1	Ovis_aries
ERR2077031	GCF_002742125.1_Oar_rambouillet_v1.0_genomic.fna	1	1	Ovis_aries
ERR2077032	GCF_002742125.1_Oar_rambouillet_v1.0_genomic.fna	1	1	Ovis_aries
ERR2077033	GCF_002742125.1_Oar_rambouillet_v1.0_genomic.fna	1	1	Ovis_aries
ERR2077034	GCF_002742125.1_Oar_rambouillet_v1.0_genomic.fna	1	1	Ovis_aries
ERR2077035	GCF_002742125.1_Oar_rambouillet_v1.0_genomic.fna	1	1	Ovis_aries
ERR2077036	GCF_002742125.1_Oar_rambouillet_v1.0_genomic.fna	1	1	Ovis_aries
ERR2077037	GCF_002742125.1_Oar_rambouillet_v1.0_genomic.fna	1	1	Ovis_aries
ERR2077038	GCF_002742125.1_Oar_rambouillet_v1.0_genomic.fna	1	1	Ovis_aries
ERR2077039	GCF_002742125.1_Oar_rambouillet_v1.0_genomic.fna	1	1	Ovis_aries
ERR2077040	GCF_002742125.1_Oar_rambouillet_v1.0_genomic.fna	1	1	Ovis_aries
ERR2077041	GCF_002742125.1_Oar_rambouillet_v1.0_genomic.fna	1	1	Ovis_aries
ERR2077042	GCF_002742125.1_Oar_rambouillet_v1.0_genomic.fna	1	1	Ovis_aries
ERR2077043	GCF_002742125.1_Oar_rambouillet_v1.0_genomic.fna	1	1	Ovis_aries
ERR2077044	GCF_002742125.1_Oar_rambouillet_v1.0_genomic.fna	1	1	Ovis_aries
ERR2077045	GCF_002742125.1_Oar_rambouillet_v1.0_genomic.fna	1	1	Ovis_aries
ERR2077046	GCF_002742125.1_Oar_rambouillet_v1.0_genomic.fna	1	1	Ovis_aries
ERR2077047	GCF_002742125.1_Oar_rambouillet_v1.0_genomic.fna	1	1	Ovis_aries
ERR2077048	GCF_002742125.1_Oar_rambouillet_v1.0_genomic.fna	1	1	Ovis_aries
ERR2077049	GCF_002742125.1_Oar_rambouillet_v1.0_genomic.fna	1	1	Ovis_aries
ERR2077050	GCF_002742125.1_Oar_rambouillet_v1.0_genomic.fna	1	1	Ovis_aries
ERR2077051	GCF_002742125.1_Oar_rambouillet_v1.0_genomic.fna	1	1	Ovis_aries
ERR2077052	GCF_002742125.1_Oar_rambouillet_v1.0_genomic.fna	1	1	Ovis_aries
ERR2077053	GCF_002742125.1_Oar_rambouillet_v1.0_genomic.fna	1	1	Ovis_aries
ERR2077054	GCF_002742125.1_Oar_rambouillet_v1.0_genomic.fna	1	1	Ovis_aries
ERR2077055	GCF_002742125.1_Oar_rambouillet_v1.0_genomic.fna	1	1	Ovis_aries
ERR2077056	GCF_002742125.1_Oar_rambouillet_v1.0_genomic.fna	1	1	Ovis_aries
ERR2077057	GCF_002742125.1_Oar_rambouillet_v1.0_genomic.fna	1	1	Ovis_aries
ERR2077058	GCF_002742125.1_Oar_rambouillet_v1.0_genomic.fna	1	1	Ovis_aries
ERR2077059	GCF_002742125.1_Oar_rambouillet_v1.0_genomic.fna	1	1	Ovis_aries
ERR2077060	GCF_002742125.1_Oar_rambouillet_v1.0_genomic.fna	1	1	Ovis_aries
ERR2077061	GCF_002742125.1_Oar_rambouillet_v1.0_genomic.fna	1	1	Ovis_aries
ERR2077062	GCF_002742125.1_Oar_rambouillet_v1.0_genomic.fna	1	1	Ovis_aries
ERR2077063	GCF_002742125.1_Oar_rambouillet_v1.0_genomic.fna	1	1	Ovis_aries
ERR2077064	GCF_002742125.1_Oar_rambouillet_v1.0_genomic.fna	1	1	Ovis_aries
ERR2077065	GCF_002742125.1_Oar_rambouillet_v1.0_genomic.fna	1	1	Ovis_aries
ERR2077066	GCF_002742125.1_Oar_rambouillet_v1.0_genomic.fna	1	1	Ovis_aries
ERR2077067	GCF_002742125.1_Oar_rambouillet_v1.0_genomic.fna	1	1	Ovis_aries
ERR2077068	GCF_002742125.1_Oar_rambouillet_v1.0_genomic.fna	1	1	Ovis_aries
ERR2077069	GCF_002742125.1_Oar_rambouillet_v1.0_genomic.fna	1	1	Ovis_aries
ERR2077070	GCF_002742125.1_Oar_rambouillet_v1.0_genomic.fna	1	1	Ovis_aries
ERR2077071	GCF_002742125.1_Oar_rambouillet_v1.0_genomic.fna	1	1	Ovis_aries
ERR2077072	GCF_002742125.1_Oar_rambouillet_v1.0_genomic.fna	1	1	Ovis_aries
ERR2077073	GCF_002742125.1_Oar_rambouillet_v1.0_genomic.fna	1	1	Ovis_aries
ERR2077074	GCF_002742125.1_Oar_rambouillet_v1.0_genomic.fna	1	1	Ovis_aries
ERR2077075	GCF_002742125.1_Oar_rambouillet_v1.0_genomic.fna	1	1	Ovis_aries
ERR2077076	GCF_002742125.1_Oar_rambouillet_v1.0_genomic.fna	1	1	Ovis_aries
ERR2077077	GCF_002742125.1_Oar_rambouillet_v1.0_genomic.fna	1	1	Ovis_aries
ERR2077078	GCF_002742125.1_Oar_rambouillet_v1.0_genomic.fna	1	1	Ovis_aries
ERR2077079	GCF_002742125.1_Oar_rambouillet_v1.0_genomic.fna	1	1	Ovis_aries
ERR2077080	GCF_002742125.1_Oar_rambouillet_v1.0_genomic.fna	1	1	Ovis_aries
ERR2077081	GCF_002742125.1_Oar_rambouillet_v1.0_genomic.fna	1	1	Ovis_aries
ERR2077082	GCF_002742125.1_Oar_rambouillet_v1.0_genomic.fna	1	1	Ovis_aries
ERR2077083	GCF_002742125.1_Oar_rambouillet_v1.0_genomic.fna	1	1	Ovis_aries
ERR2077084	GCF_002742125.1_Oar_rambouillet_v1.0_genomic.fna	1	1	Ovis_aries
ERR2077085	GCF_002742125.1_Oar_rambouillet_v1.0_genomic.fna	1	1	Ovis_aries
ERR2077086	GCF_002742125.1_Oar_rambouillet_v1.0_genomic.fna	1	1	Ovis_aries
ERR2077087	GCF_002742125.1_Oar_rambouillet_v1.0_genomic.fna	1	1	Ovis_aries
ERR2077088	GCF_002742125.1_Oar_rambouillet_v1.0_genomic.fna	1	1	Ovis_aries
ERR2077089	GCF_002742125.1_Oar_rambouillet_v1.0_genomic.fna	1	1	Ovis_aries
ERR2077090	GCF_002742125.1_Oar_rambouillet_v1.0_genomic.fna	1	1	Ovis_aries
ERR2077091	GCF_002742125.1_Oar_rambouillet_v1.0_genomic.fna	1	1	Ovis_aries
ERR2077092	GCF_002742125.1_Oar_rambouillet_v1.0_genomic.fna	1	1	Ovis_aries
ERR2077093	GCF_002742125.1_Oar_rambouillet_v1.0_genomic.fna	1	1	Ovis_aries
ERR2077094	GCF_002742125.1_Oar_rambouillet_v1.0_genomic.fna	1	1	Ovis_aries
ERR2077095	GCF_002742125.1_Oar_rambouillet_v1.0_genomic.fna	1	1	Ovis_aries
ERR2077096	GCF_002742125.1_Oar_rambouillet_v1.0_genomic.fna	1	1	Ovis_aries
ERR2077097	GCF_002742125.1_Oar_rambouillet_v1.0_genomic.fna	1	1	Ovis_aries
ERR2077098	GCF_002742125.1_Oar_rambouillet_v1.0_genomic.fna	1	1	Ovis_aries
ERR2077099	GCF_002742125.1_Oar_rambouillet_v1.0_genomic.fna	1	1	Ovis_aries
ERR2077100	GCF_002742125.1_Oar_rambouillet_v1.0_genomic.fna	1	1	Ovis_aries
ERR2077101	GCF_002742125.1_Oar_rambouillet_v1.0_genomic.fna	1	1	Ovis_aries
ERR2077102	GCF_002742125.1_Oar_rambouillet_v1.0_genomic.fna	1	1	Ovis_aries
ERR2077103	GCF_002742125.1_Oar_rambouillet_v1.0_genomic.fna	1	1	Ovis_aries
ERR2077104	GCF_002742125.1_Oar_rambouillet_v1.0_genomic.fna	1	1	Ovis_aries
ERR2077105	GCF_002742125.1_Oar_rambouillet_v1.0_genomic.fna	1	1	Ovis_aries
ERR2077106	GCF_002742125.1_Oar_rambouillet_v1.0_genomic.fna	1	1	Ovis_aries
ERR2077107	GCF_002742125.1_Oar_rambouillet_v1.0_genomic.fna	1	1	Ovis_aries
ERR2077108	GCF_002742125.1_Oar_rambouillet_v1.0_genomic.fna	1	1	Ovis_aries
ERR2077109	GCF_002742125.1_Oar_rambouillet_v1.0_genomic.fna	1	1	Ovis_aries
ERR2077110	GCF_002742125.1_Oar_rambouillet_v1.0_genomic.fna	1	1	Ovis_aries
ERR2077111	GCF_002742125.1_Oar_rambouillet_v1.0_genomic.fna	1	1	Ovis_aries
ERR2077112	GCF_002742125.1_Oar_rambouillet_v1.0_genomic.fna	1	1	Ovis_aries
ERR2077113	GCF_002742125.1_Oar_rambouillet_v1.0_genomic.fna	1	1	Ovis_aries
ERR2077114	GCF_002742125.1_Oar_rambouillet_v1.0_genomic.fna	1	1	Ovis_aries
ERR2077115	GCF_002742125.1_Oar_rambouillet_v1.0_genomic.fna	1	1	Ovis_aries
ERR2077116	GCF_002742125.1_Oar_rambouillet_v1.0_genomic.fna	1	1	Ovis_aries
ERR2077117	GCF_002742125.1_Oar_rambouillet_v1.0_genomic.fna	1	1	Ovis_aries
ERR2077118	GCF_002742125.1_Oar_rambouillet_v1.0_genomic.fna	1	1	Ovis_aries
ERR2077119	GCF_002742125.1_Oar_rambouillet_v1.0_genomic.fna	1	1	Ovis_aries
ERR2077120	GCF_002742125.1_Oar_rambouillet_v1.0_genomic.fna	1	1	Ovis_aries
ERR2077121	GCF_002742125.1_Oar_rambouillet_v1.0_genomic.fna	1	1	Ovis_aries
ERR2077122	GCF_002742125.1_Oar_rambouillet_v1.0_genomic.fna	1	1	Ovis_aries
ERR2077123	GCF_002742125.1_Oar_rambouillet_v1.0_genomic.fna	1	1	Ovis_aries
ERR2077124	GCF_002742125.1_Oar_rambouillet_v1.0_genomic.fna	1	1	Ovis_aries
ERR2077125	GCF_002742125.1_Oar_rambouillet_v1.0_genomic.fna	1	1	Ovis_aries
ERR2077126	GCF_002742125.1_Oar_rambouillet_v1.0_genomic.fna	1	1	Ovis_aries
ERR2077127	GCF_002742125.1_Oar_rambouillet_v1.0_genomic.fna	1	1	Ovis_aries
ERR2077128	GCF_002742125.1_Oar_rambouillet_v1.0_genomic.fna	1	1	Ovis_aries
ERR2077129	GCF_002742125.1_Oar_rambouillet_v1.0_genomic.fna	1	1	Ovis_aries
ERR2077130	GCF_002742125.1_Oar_rambouillet_v1.0_genomic.fna	1	1	Ovis_aries
ERR2077131	GCF_002742125.1_Oar_rambouillet_v1.0_genomic.fna	1	1	Ovis_aries
ERR2077132	GCF_002742125.1_Oar_rambouillet_v1.0_genomic.fna	1	1	Ovis_aries
ERR2077133	GCF_002742125.1_Oar_rambouillet_v1.0_genomic.fna	1	1	Ovis_aries
ERR2077134	GCF_002742125.1_Oar_rambouillet_v1.0_genomic.fna	1	1	Ovis_aries
ERR2077135	GCF_002742125.1_Oar_rambouillet_v1.0_genomic.fna	1	1	Ovis_aries
ERR2077136	GCF_002742125.1_Oar_rambouillet_v1.0_genomic.fna	1	1	Ovis_aries
ERR2077137	GCF_002742125.1_Oar_rambouillet_v1.0_genomic.fna	1	1	Ovis_aries
ERR2077138	GCF_002742125.1_Oar_rambouillet_v1.0_genomic.fna	1	1	Ovis_aries
ERR2077139	GCF_002742125.1_Oar_rambouillet_v1.0_genomic.fna	1	1	Ovis_aries
ERR2077140	GCF_002742125.1_Oar_rambouillet_v1.0_genomic.fna	1	1	Ovis_aries
ERR2077141	GCF_002742125.1_Oar_rambouillet_v1.0_genomic.fna	1	1	Ovis_aries
ERR2077142	GCF_002742125.1_Oar_rambouillet_v1.0_genomic.fna	1	1	Ovis_aries
ERR2077143	GCF_002742125.1_Oar_rambouillet_v1.0_genomic.fna	1	1	Ovis_aries
ERR2077144	GCF_002742125.1_Oar_rambouillet_v1.0_genomic.fna	1	1	Ovis_aries
ERR2077145	GCF_002742125.1_Oar_rambouillet_v1.0_genomic.fna	1	1	Ovis_aries
ERR2077146	GCF_002742125.1_Oar_rambouillet_v1.0_genomic.fna	1	1	Ovis_aries
ERR2077147	GCF_002742125.1_Oar_rambouillet_v1.0_genomic.fna	1	1	Ovis_aries
ERR2077148	GCF_002742125.1_Oar_rambouillet_v1.0_genomic.fna	1	1	Ovis_aries
ERR2077149	GCF_002742125.1_Oar_rambouillet_v1.0_genomic.fna	1	1	Ovis_aries
ERR2077150	GCF_002742125.1_Oar_rambouillet_v1.0_genomic.fna	1	1	Ovis_aries
ERR2077151	GCF_002742125.1_Oar_rambouillet_v1.0_genomic.fna	1	1	Ovis_aries
ERR2077152	GCF_002742125.1_Oar_rambouillet_v1.0_genomic.fna	1	1	Ovis_aries
ERR2077153	GCF_002742125.1_Oar_rambouillet_v1.0_genomic.fna	1	1	Ovis_aries
ERR2077154	GCF_002742125.1_Oar_rambouillet_v1.0_genomic.fna	1	1	Ovis_aries
ERR2077155	GCF_002742125.1_Oar_rambouillet_v1.0_genomic.fna	1	1	Ovis_aries
ERR2077156	GCF_002742125.1_Oar_rambouillet_v1.0_genomic.fna	1	1	Ovis_aries
ERR2077157	GCF_002742125.1_Oar_rambouillet_v1.0_genomic.fna	1	1	Ovis_aries
ERR2077158	GCF_002742125.1_Oar_rambouillet_v1.0_genomic.fna	1	1	Ovis_aries
ERR2077159	GCF_002742125.1_Oar_rambouillet_v1.0_genomic.fna	1	1	Ovis_aries
ERR2077160	GCF_002742125.1_Oar_rambouillet_v1.0_genomic.fna	1	1	Ovis_aries
ERR2077161	GCF_002742125.1_Oar_rambouillet_v1.0_genomic.fna	1	1	Ovis_aries
ERR2077162	GCF_002742125.1_Oar_rambouillet_v1.0_genomic.fna	1	1	Ovis_aries
ERR2077163	GCF_002742125.1_Oar_rambouillet_v1.0_genomic.fna	1	1	Ovis_aries
ERR2077164	GCF_002742125.1_Oar_rambouillet_v1.0_genomic.fna	1	1	Ovis_aries
ERR2077165	GCF_002742125.1_Oar_rambouillet_v1.0_genomic.fna	1	1	Ovis_aries
ERR2077166	GCF_002742125.1_Oar_rambouillet_v1.0_genomic.fna	1	1	Ovis_aries
ERR2077167	GCF_002742125.1_Oar_rambouillet_v1.0_genomic.fna	1	1	Ovis_aries
ERR2077168	GCF_002742125.1_Oar_rambouillet_v1.0_genomic.fna	1	1	Ovis_aries
ERR2077169	GCF_002742125.1_Oar_rambouillet_v1.0_genomic.fna	1	1	Ovis_aries
ERR2077170	GCF_002742125.1_Oar_rambouillet_v1.0_genomic.fna	1	1	Ovis_aries
ERR2077171	GCF_002742125.1_Oar_rambouillet_v1.0_genomic.fna	1	1	Ovis_aries
ERR2077172	GCF_002742125.1_Oar_rambouillet_v1.0_genomic.fna	1	1	Ovis_aries
ERR2077173	GCF_002742125.1_Oar_rambouillet_v1.0_genomic.fna	1	1	Ovis_aries
ERR2077174	GCF_002742125.1_Oar_rambouillet_v1.0_genomic.fna	1	1	Ovis_aries
ERR2077175	GCF_002742125.1_Oar_rambouillet_v1.0_genomic.fna	1	1	Ovis_aries
ERR2077176	GCF_002742125.1_Oar_rambouillet_v1.0_genomic.fna	1	1	Ovis_aries
ERR2077177	GCF_002742125.1_Oar_rambouillet_v1.0_genomic.fna	1	1	Ovis_aries
ERR2077178	GCF_002742125.1_Oar_rambouillet_v1.0_genomic.fna	1	1	Ovis_aries
ERR2077179	GCF_002742125.1_Oar_rambouillet_v1.0_genomic.fna	1	1	Ovis_aries
ERR2077180	GCF_002742125.1_Oar_rambouillet_v1.0_genomic.fna	1	1	Ovis_aries
ERR2077181	GCF_002742125.1_Oar_rambouillet_v1.0_genomic.fna	1	1	Ovis_aries
ERR2077182	GCF_002742125.1_Oar_rambouillet_v1.0_genomic.fna	1	1	Ovis_aries
ERR2077183	GCF_002742125.1_Oar_rambouillet_v1.0_genomic.fna	1	1	Ovis_aries
ERR2077184	GCF_002742125.1_Oar_rambouillet_v1.0_genomic.fna	1	1	Ovis_aries
ERR2077185	GCF_002742125.1_Oar_rambouillet_v1.0_genomic.fna	1	1	Ovis_aries
ERR2077186	GCF_002742125.1_Oar_rambouillet_v1.0_genomic.fna	1	1	Ovis_aries
ERR2077187	GCF_002742125.1_Oar_rambouillet_v1.0_genomic.fna	1	1	Ovis_aries
ERR2077188	GCF_002742125.1_Oar_rambouillet_v1.0_genomic.fna	1	1	Ovis_aries
ERR2077189	GCF_002742125.1_Oar_rambouillet_v1.0_genomic.fna	1	1	Ovis_aries
ERR2077190	GCF_002742125.1_Oar_rambouillet_v1.0_genomic.fna	1	1	Ovis_aries
ERR2077191	GCF_002742125.1_Oar_rambouillet_v1.0_genomic.fna	1	1	Ovis_aries
ERR2077192	GCF_002742125.1_Oar_rambouillet_v1.0_genomic.fna	1	1	Ovis_aries
ERR2077193	GCF_002742125.1_Oar_rambouillet_v1.0_genomic.fna	1	1	Ovis_aries
ERR2077194	GCF_002742125.1_Oar_rambouillet_v1.0_genomic.fna	1	1	Ovis_aries
ERR2077195	GCF_002742125.1_Oar_rambouillet_v1.0_genomic.fna	1	1	Ovis_aries
ERR2077196	GCF_002742125.1_Oar_rambouillet_v1.0_genomic.fna	1	1	Ovis_aries
ERR2077197	GCF_002742125.1_Oar_rambouillet_v1.0_genomic.fna	1	1	Ovis_aries
ERR2077198	GCF_002742125.1_Oar_rambouillet_v1.0_genomic.fna	1	1	Ovis_aries
ERR2077199	GCF_002742125.1_Oar_rambouillet_v1.0_genomic.fna	1	1	Ovis_aries
ERR2077200	GCF_002742125.1_Oar_rambouillet_v1.0_genomic.fna	1	1	Ovis_aries
ERR2077201	GCF_002742125.1_Oar_rambouillet_v1.0_genomic.fna	1	1	Ovis_aries
ERR2077202	GCF_002742125.1_Oar_rambouillet_v1.0_genomic.fna	1	1	Ovis_aries
ERR2077203	GCF_002742125.1_Oar_rambouillet_v1.0_genomic.fna	1	1	Ovis_aries
ERR2077204	GCF_002742125.1_Oar_rambouillet_v1.0_genomic.fna	1	1	Ovis_aries
ERR2077205	GCF_002742125.1_Oar_rambouillet_v1.0_genomic.fna	1	1	Ovis_aries
ERR2077206	GCF_002742125.1_Oar_rambouillet_v1.0_genomic.fna	1	1	Ovis_aries
ERR2077207	GCF_002742125.1_Oar_rambouillet_v1.0_genomic.fna	1	1	Ovis_aries
ERR2077208	GCF_002742125.1_Oar_rambouillet_v1.0_genomic.fna	1	1	Ovis_aries
ERR2077209	GCF_002742125.1_Oar_rambouillet_v1.0_genomic.fna	1	1	Ovis_aries
ERR2077210	GCF_002742125.1_Oar_rambouillet_v1.0_genomic.fna	1	1	Ovis_aries
ERR2077211	GCF_002742125.1_Oar_rambouillet_v1.0_genomic.fna	1	1	Ovis_aries
ERR2077212	GCF_002742125.1_Oar_rambouillet_v1.0_genomic.fna	1	1	Ovis_aries
ERR2077213	GCF_002742125.1_Oar_rambouillet_v1.0_genomic.fna	1	1	Ovis_aries
ERR2077214	GCF_002742125.1_Oar_rambouillet_v1.0_genomic.fna	1	1	Ovis_aries
ERR2077215	GCF_002742125.1_Oar_rambouillet_v1.0_genomic.fna	1	1	Ovis_aries
ERR2077216	GCF_002742125.1_Oar_rambouillet_v1.0_genomic.fna	1	1	Ovis_aries
ERR2077217	GCF_002742125.1_Oar_rambouillet_v1.0_genomic.fna	1	1	Ovis_aries
ERR2077218	GCF_002742125.1_Oar_rambouillet_v1.0_genomic.fna	1	1	Ovis_aries
ERR2077219	GCF_002742125.1_Oar_rambouillet_v1.0_genomic.fna	1	1	Ovis_aries
ERR2077220	GCF_002742125.1_Oar_rambouillet_v1.0_genomic.fna	1	1	Ovis_aries
ERR2077221	GCF_002742125.1_Oar_rambouillet_v1.0_genomic.fna	1	1	Ovis_aries
ERR2077222	GCF_002742125.1_Oar_rambouillet_v1.0_genomic.fna	1	1	Ovis_aries
ERR2077223	GCF_002742125.1_Oar_rambouillet_v1.0_genomic.fna	1	1	Ovis_aries
ERR2077224	GCF_002742125.1_Oar_rambouillet_v1.0_genomic.fna	1	1	Ovis_aries
ERR2077225	GCF_002742125.1_Oar_rambouillet_v1.0_genomic.fna	1	1	Ovis_aries
ERR2077226	GCF_002742125.1_Oar_rambouillet_v1.0_genomic.fna	1	1	Ovis_aries
ERR2077227	GCF_002742125.1_Oar_rambouillet_v1.0_genomic.fna	1	1	Ovis_aries
ERR2077228	GCF_002742125.1_Oar_rambouillet_v1.0_genomic.fna	1	1	Ovis_aries
ERR2077229	GCF_002742125.1_Oar_rambouillet_v1.0_genomic.fna	1	1	Ovis_aries
ERR2077230	GCF_002742125.1_Oar_rambouillet_v1.0_genomic.fna	1	1	Ovis_aries
ERR2077231	GCF_002742125.1_Oar_rambouillet_v1.0_genomic.fna	1	1	Ovis_aries
ERR2077232	GCF_002742125.1_Oar_rambouillet_v1.0_genomic.fna	1	1	Ovis_aries
ERR2077233	GCF_002742125.1_Oar_rambouillet_v1.0_genomic.fna	1	1	Ovis_aries
ERR2077234	GCF_002742125.1_Oar_rambouillet_v1.0_genomic.fna	1	1	Ovis_aries
ERR2077235	GCF_002742125.1_Oar_rambouillet_v1.0_genomic.fna	1	1	Ovis_aries
ERR2077236	GCF_002742125.1_Oar_rambouillet_v1.0_genomic.fna	1	1	Ovis_aries
ERR2077237	GCF_002742125.1_Oar_rambouillet_v1.0_genomic.fna	1	1	Ovis_aries
ERR2077238	GCF_002742125.1_Oar_rambouillet_v1.0_genomic.fna	1	1	Ovis_aries
ERR2077239	GCF_002742125.1_Oar_rambouillet_v1.0_genomic.fna	1	1	Ovis_aries
ERR2077240	GCF_002742125.1_Oar_rambouillet_v1.0_genomic.fna	1	1	Ovis_aries
ERR2077241	GCF_002742125.1_Oar_rambouillet_v1.0_genomic.fna	1	1	Ovis_aries
ERR2077242	GCF_002742125.1_Oar_rambouillet_v1.0_genomic.fna	1	1	Ovis_aries
ERR2077243	GCF_002742125.1_Oar_rambouillet_v1.0_genomic.fna	1	1	Ovis_aries
ERR2077244	GCF_002742125.1_Oar_rambouillet_v1.0_genomic.fna	1	1	Ovis_aries
ERR2077245	GCF_002742125.1_Oar_rambouillet_v1.0_genomic.fna	1	1	Ovis_aries
ERR2077246	GCF_002742125.1_Oar_rambouillet_v1.0_genomic.fna	1	1	Ovis_aries
ERR2077247	GCF_002742125.1_Oar_rambouillet_v1.0_genomic.fna	1	1	Ovis_aries
ERR2077248	GCF_002742125.1_Oar_rambouillet_v1.0_genomic.fna	1	1	Ovis_aries
ERR2077249	GCF_002742125.1_Oar_rambouillet_v1.0_genomic.fna	1	1	Ovis_aries
ERR2077250	GCF_002742125.1_Oar_rambouillet_v1.0_genomic.fna	1	1	Ovis_aries
ERR2077251	GCF_002742125.1_Oar_rambouillet_v1.0_genomic.fna	1	1	Ovis_aries
ERR2077252	GCF_002742125.1_Oar_rambouillet_v1.0_genomic.fna	1	1	Ovis_aries
ERR2077253	GCF_002742125.1_Oar_rambouillet_v1.0_genomic.fna	1	1	Ovis_aries
ERR2077254	GCF_002742125.1_Oar_rambouillet_v1.0_genomic.fna	1	1	Ovis_aries
ERR2077255	GCF_002742125.1_Oar_rambouillet_v1.0_genomic.fna	1	1	Ovis_aries
ERR2077256	GCF_002742125.1_Oar_rambouillet_v1.0_genomic.fna	1	1	Ovis_aries
ERR2077257	GCF_002742125.1_Oar_rambouillet_v1.0_genomic.fna	1	1	Ovis_aries
ERR2077258	GCF_002742125.1_Oar_rambouillet_v1.0_genomic.fna	1	1	Ovis_aries
ERR2077259	GCF_002742125.1_Oar_rambouillet_v1.0_genomic.fna	1	1	Ovis_aries
ERR2077260	GCF_002742125.1_Oar_rambouillet_v1.0_genomic.fna	1	1	Ovis_aries
ERR2077261	GCF_002742125.1_Oar_rambouillet_v1.0_genomic.fna	1	1	Ovis_aries
ERR2077262	GCF_002742125.1_Oar_rambouillet_v1.0_genomic.fna	1	1	Ovis_aries
ERR2077263	GCF_002742125.1_Oar_rambouillet_v1.0_genomic.fna	1	1	Ovis_aries
ERR2077264	GCF_002742125.1_Oar_rambouillet_v1.0_genomic.fna	1	1	Ovis_aries
ERR2077265	GCF_002742125.1_Oar_rambouillet_v1.0_genomic.fna	1	1	Ovis_aries
ERR2077266	GCF_002742125.1_Oar_rambouillet_v1.0_genomic.fna	1	1	Ovis_aries
ERR2077267	GCF_002742125.1_Oar_rambouillet_v1.0_genomic.fna	1	1	Ovis_aries
ERR2077268	GCF_002742125.1_Oar_rambouillet_v1.0_genomic.fna	1	1	Ovis_aries
ERR2077269	GCF_002742125.1_Oar_rambouillet_v1.0_genomic.fna	1	1	Ovis_aries
ERR2077270	GCF_002742125.1_Oar_rambouillet_v1.0_genomic.fna	1	1	Ovis_aries
ERR2077271	GCF_002742125.1_Oar_rambouillet_v1.0_genomic.fna	1	1	Ovis_aries
ERR2077272	GCF_002742125.1_Oar_rambouillet_v1.0_genomic.fna	1	1	Ovis_aries
ERR2077273	GCF_002742125.1_Oar_rambouillet_v1.0_genomic.fna	1	1	Ovis_aries
ERR2077274	GCF_002742125.1_Oar_rambouillet_v1.0_genomic.fna	1	1	Ovis_aries
ERR2077275	GCF_002742125.1_Oar_rambouillet_v1.0_genomic.fna	1	1	Ovis_aries
ERR2077276	GCF_002742125.1_Oar_rambouillet_v1.0_genomic.fna	1	1	Ovis_aries
ERR2077277	GCF_002742125.1_Oar_rambouillet_v1.0_genomic.fna	1	1	Ovis_aries
ERR2077278	GCF_002742125.1_Oar_rambouillet_v1.0_genomic.fna	1	1	Ovis_aries
ERR2077279	GCF_002742125.1_Oar_rambouillet_v1.0_genomic.fna	1	1	Ovis_aries
ERR2077280	GCF_002742125.1_Oar_rambouillet_v1.0_genomic.fna	1	1	Ovis_aries
ERR2077281	GCF_002742125.1_Oar_rambouillet_v1.0_genomic.fna	1	1	Ovis_aries
ERR2077282	GCF_002742125.1_Oar_rambouillet_v1.0_genomic.fna	1	1	Ovis_aries
ERR2077283	GCF_002742125.1_Oar_rambouillet_v1.0_genomic.fna	1	1	Ovis_aries
ERR2077284	GCF_002742125.1_Oar_rambouillet_v1.0_genomic.fna	1	1	Ovis_aries
ERR2077285	GCF_002742125.1_Oar_rambouillet_v1.0_genomic.fna	1	1	Ovis_aries
ERR2077286	GCF_002742125.1_Oar_rambouillet_v1.0_genomic.fna	1	1	Ovis_aries
ERR2077287	GCF_002742125.1_Oar_rambouillet_v1.0_genomic.fna	1	1	Ovis_aries
ERR2077288	GCF_002742125.1_Oar_rambouillet_v1.0_genomic.fna	1	1	Ovis_aries
ERR2077289	GCF_002742125.1_Oar_rambouillet_v1.0_genomic.fna	1	1	Ovis_aries
ERR2077290	GCF_002742125.1_Oar_rambouillet_v1.0_genomic.fna	1	1	Ovis_aries
ERR2077291	GCF_002742125.1_Oar_rambouillet_v1.0_genomic.fna	1	1	Ovis_aries
ERR2077292	GCF_002742125.1_Oar_rambouillet_v1.0_genomic.fna	1	1	Ovis_aries
ERR2077293	GCF_002742125.1_Oar_rambouillet_v1.0_genomic.fna	1	1	Ovis_aries
ERR2077294	GCF_002742125.1_Oar_rambouillet_v1.0_genomic.fna	1	1	Ovis_aries
ERR2077295	GCF_002742125.1_Oar_rambouillet_v1.0_genomic.fna	1	1	Ovis_aries
ERR2077296	GCF_002742125.1_Oar_rambouillet_v1.0_genomic.fna	1	1	Ovis_aries
ERR2077297	GCF_002742125.1_Oar_rambouillet_v1.0_genomic.fna	1	1	Ovis_aries
ERR2077298	GCF_002742125.1_Oar_rambouillet_v1.0_genomic.fna	1	1	Ovis_aries
ERR2077299	GCF_002742125.1_Oar_rambouillet_v1.0_genomic.fna	1	1	Ovis_aries
ERR2077300	GCF_002742125.1_Oar_rambouillet_v1.0_genomic.fna	1	1	Ovis_aries
ERR2077301	GCF_002742125.1_Oar_rambouillet_v1.0_genomic.fna	1	1	Ovis_aries
ERR2077302	GCF_002742125.1_Oar_rambouillet_v1.0_genomic.fna	1	1	Ovis_aries
ERR2077303	GCF_002742125.1_Oar_rambouillet_v1.0_genomic.fna	1	1	Ovis_aries
ERR2077304	GCF_002742125.1_Oar_rambouillet_v1.0_genomic.fna	1	1	Ovis_aries
ERR2077305	GCF_002742125.1_Oar_rambouillet_v1.0_genomic.fna	1	1	Ovis_aries
ERR2077306	GCF_002742125.1_Oar_rambouillet_v1.0_genomic.fna	1	1	Ovis_aries
ERR2077307	GCF_002742125.1_Oar_rambouillet_v1.0_genomic.fna	1	1	Ovis_aries
ERR2077308	GCF_002742125.1_Oar_rambouillet_v1.0_genomic.fna	1	1	Ovis_aries
ERR2077309	GCF_002742125.1_Oar_rambouillet_v1.0_genomic.fna	1	1	Ovis_aries
ERR2077310	GCF_002742125.1_Oar_rambouillet_v1.0_genomic.fna	1	1	Ovis_aries
ERR2077311	GCF_002742125.1_Oar_rambouillet_v1.0_genomic.fna	1	1	Ovis_aries
ERR2077312	GCF_002742125.1_Oar_rambouillet_v1.0_genomic.fna	1	1	Ovis_aries
ERR2077313	GCF_002742125.1_Oar_rambouillet_v1.0_genomic.fna	1	1	Ovis_aries
ERR2077314	GCF_002742125.1_Oar_rambouillet_v1.0_genomic.fna	1	1	Ovis_aries
ERR2077315	GCF_002742125.1_Oar_rambouillet_v1.0_genomic.fna	1	1	Ovis_aries
ERR2077316	GCF_002742125.1_Oar_rambouillet_v1.0_genomic.fna	1	1	Ovis_aries
ERR2077317	GCF_002742125.1_Oar_rambouillet_v1.0_genomic.fna	1	1	Ovis_aries
ERR2077318	GCF_002742125.1_Oar_rambouillet_v1.0_genomic.fna	1	1	Ovis_aries
ERR2077319	GCF_002742125.1_Oar_rambouillet_v1.0_genomic.fna	1	1	Ovis_aries
ERR2077320	GCF_002742125.1_Oar_rambouillet_v1.0_genomic.fna	1	1	Ovis_aries
ERR2077321	GCF_002742125.1_Oar_rambouillet_v1.0_genomic.fna	1	1	Ovis_aries
ERR2077322	GCF_002742125.1_Oar_rambouillet_v1.0_genomic.fna	1	1	Ovis_aries
ERR2077323	GCF_002742125.1_Oar_rambouillet_v1.0_genomic.fna	1	1	Ovis_aries
ERR2077324	GCF_002742125.1_Oar_rambouillet_v1.0_genomic.fna	1	1	Ovis_aries
ERR2077325	GCF_002742125.1_Oar_rambouillet_v1.0_genomic.fna	1	1	Ovis_aries
ERR2077326	GCF_002742125.1_Oar_rambouillet_v1.0_genomic.fna	1	1	Ovis_aries
ERR2077327	GCF_002742125.1_Oar_rambouillet_v1.0_genomic.fna	1	1	Ovis_aries
ERR2077328	GCF_002742125.1_Oar_rambouillet_v1.0_genomic.fna	1	1	Ovis_aries
ERR2077329	GCF_002742125.1_Oar_rambouillet_v1.0_genomic.fna	1	1	Ovis_aries
ERR2077330	GCF_002742125.1_Oar_rambouillet_v1.0_genomic.fna	1	1	Ovis_aries
ERR2077331	GCF_002742125.1_Oar_rambouillet_v1.0_genomic.fna	1	1	Ovis_aries
ERR2077332	GCF_002742125.1_Oar_rambouillet_v1.0_genomic.fna	1	1	Ovis_aries
ERR2077333	GCF_002742125.1_Oar_rambouillet_v1.0_genomic.fna	1	1	Ovis_aries
ERR2077334	GCF_002742125.1_Oar_rambouillet_v1.0_genomic.fna	1	1	Ovis_aries
ERR2077335	GCF_002742125.1_Oar_rambouillet_v1.0_genomic.fna	1	1	Ovis_aries
ERR2077336	GCF_002742125.1_Oar_rambouillet_v1.0_genomic.fna	1	1	Ovis_aries
ERR2077337	GCF_002742125.1_Oar_rambouillet_v1.0_genomic.fna	1	1	Ovis_aries
ERR2077338	GCF_002742125.1_Oar_rambouillet_v1.0_genomic.fna	1	1	Ovis_aries
ERR2077339	GCF_002742125.1_Oar_rambouillet_v1.0_genomic.fna	1	1	Ovis_aries
ERR2077340	GCF_002742125.1_Oar_rambouillet_v1.0_genomic.fna	1	1	Ovis_aries
ERR2077341	GCF_002742125.1_Oar_rambouillet_v1.0_genomic.fna	1	1	Ovis_aries
ERR2077342	GCF_002742125.1_Oar_rambouillet_v1.0_genomic.fna	1	1	Ovis_aries
ERR2077343	GCF_002742125.1_Oar_rambouillet_v1.0_genomic.fna	1	1	Ovis_aries
ERR2077344	GCF_002742125.1_Oar_rambouillet_v1.0_genomic.fna	1	1	Ovis_aries
ERR2077345	GCF_002742125.1_Oar_rambouillet_v1.0_genomic.fna	1	1	Ovis_aries
ERR2077346	GCF_002742125.1_Oar_rambouillet_v1.0_genomic.fna	1	1	Ovis_aries
ERR2077347	GCF_002742125.1_Oar_rambouillet_v1.0_genomic.fna	1	1	Ovis_aries
ERR2077348	GCF_002742125.1_Oar_rambouillet_v1.0_genomic.fna	1	1	Ovis_aries
ERR2077349	GCF_002742125.1_Oar_rambouillet_v1.0_genomic.fna	1	1	Ovis_aries
ERR2077350	GCF_002742125.1_Oar_rambouillet_v1.0_genomic.fna	1	1	Ovis_aries
ERR2077351	GCF_002742125.1_Oar_rambouillet_v1.0_genomic.fna	1	1	Ovis_aries
ERR2077352	GCF_002742125.1_Oar_rambouillet_v1.0_genomic.fna	1	1	Ovis_aries
ERR2077353	GCF_002742125.1_Oar_rambouillet_v1.0_genomic.fna	1	1	Ovis_aries
ERR2077354	GCF_002742125.1_Oar_rambouillet_v1.0_genomic.fna	1	1	Ovis_aries
ERR2077355	GCF_002742125.1_Oar_rambouillet_v1.0_genomic.fna	1	1	Ovis_aries
ERR2077356	GCF_002742125.1_Oar_rambouillet_v1.0_genomic.fna	1	1	Ovis_aries
ERR2077357	GCF_002742125.1_Oar_rambouillet_v1.0_genomic.fna	1	1	Ovis_aries
ERR2077358	GCF_002742125.1_Oar_rambouillet_v1.0_genomic.fna	1	1	Ovis_aries
ERR2077359	GCF_002742125.1_Oar_rambouillet_v1.0_genomic.fna	1	1	Ovis_aries
ERR2077360	GCF_002742125.1_Oar_rambouillet_v1.0_genomic.fna	1	1	Ovis_aries
ERR2077361	GCF_002742125.1_Oar_rambouillet_v1.0_genomic.fna	1	1	Ovis_aries
ERR2077362	GCF_002742125.1_Oar_rambouillet_v1.0_genomic.fna	1	1	Ovis_aries
ERR2077363	GCF_002742125.1_Oar_rambouillet_v1.0_genomic.fna	1	1	Ovis_aries
ERR2077364	GCF_002742125.1_Oar_rambouillet_v1.0_genomic.fna	1	1	Ovis_aries
ERR2077365	GCF_002742125.1_Oar_rambouillet_v1.0_genomic.fna	1	1	Ovis_aries
ERR2077366	GCF_002742125.1_Oar_rambouillet_v1.0_genomic.fna	1	1	Ovis_aries
ERR2077367	GCF_002742125.1_Oar_rambouillet_v1.0_genomic.fna	1	1	Ovis_aries
ERR2077368	GCF_002742125.1_Oar_rambouillet_v1.0_genomic.fna	1	1	Ovis_aries
ERR2077369	GCF_002742125.1_Oar_rambouillet_v1.0_genomic.fna	1	1	Ovis_aries
ERR2077370	GCF_002742125.1_Oar_rambouillet_v1.0_genomic.fna	1	1	Ovis_aries
ERR2077371	GCF_002742125.1_Oar_rambouillet_v1.0_genomic.fna	1	1	Ovis_aries
ERR2077372	GCF_002742125.1_Oar_rambouillet_v1.0_genomic.fna	1	1	Ovis_aries
ERR2077373	GCF_002742125.1_Oar_rambouillet_v1.0_genomic.fna	1	1	Ovis_aries
ERR2077374	GCF_002742125.1_Oar_rambouillet_v1.0_genomic.fna	1	1	Ovis_aries
ERR2077375	GCF_002742125.1_Oar_rambouillet_v1.0_genomic.fna	1	1	Ovis_aries
ERR2077376	GCF_002742125.1_Oar_rambouillet_v1.0_genomic.fna	1	1	Ovis_aries
ERR2077377	GCF_002742125.1_Oar_rambouillet_v1.0_genomic.fna	1	1	Ovis_aries
ERR2077378	GCF_002742125.1_Oar_rambouillet_v1.0_genomic.fna	1	1	Ovis_aries
ERR2077379	GCF_002742125.1_Oar_rambouillet_v1.0_genomic.fna	1	1	Ovis_aries
ERR2077380	GCF_002742125.1_Oar_rambouillet_v1.0_genomic.fna	1	1	Ovis_aries
ERR2077381	GCF_002742125.1_Oar_rambouillet_v1.0_genomic.fna	1	1	Ovis_aries
ERR2077382	GCF_002742125.1_Oar_rambouillet_v1.0_genomic.fna	1	1	Ovis_aries
ERR2077383	GCF_002742125.1_Oar_rambouillet_v1.0_genomic.fna	1	1	Ovis_aries
ERR2077384	GCF_002742125.1_Oar_rambouillet_v1.0_genomic.fna	1	1	Ovis_aries
ERR2077385	GCF_002742125.1_Oar_rambouillet_v1.0_genomic.fna	1	1	Ovis_aries
ERR2077386	GCF_002742125.1_Oar_rambouillet_v1.0_genomic.fna	1	1	Ovis_aries
ERR2077387	GCF_002742125.1_Oar_rambouillet_v1.0_genomic.fna	1	1	Ovis_aries
ERR2077388	GCF_002742125.1_Oar_rambouillet_v1.0_genomic.fna	1	1	Ovis_aries
ERR2077389	GCF_002742125.1_Oar_rambouillet_v1.0_genomic.fna	1	1	Ovis_aries
ERR2077390	GCF_002742125.1_Oar_rambouillet_v1.0_genomic.fna	1	1	Ovis_aries
ERR2077391	GCF_002742125.1_Oar_rambouillet_v1.0_genomic.fna	1	1	Ovis_aries
ERR2077392	GCF_002742125.1_Oar_rambouillet_v1.0_genomic.fna	1	1	Ovis_aries
ERR2077393	GCF_002742125.1_Oar_rambouillet_v1.0_genomic.fna	1	1	Ovis_aries
ERR2077394	GCF_002742125.1_Oar_rambouillet_v1.0_genomic.fna	1	1	Ovis_aries
ERR2077395	GCF_002742125.1_Oar_rambouillet_v1.0_genomic.fna	1	1	Ovis_aries
ERR2077396	GCF_002742125.1_Oar_rambouillet_v1.0_genomic.fna	1	1	Ovis_aries
ERR2077397	GCF_002742125.1_Oar_rambouillet_v1.0_genomic.fna	1	1	Ovis_aries
ERR2077398	GCF_002742125.1_Oar_rambouillet_v1.0_genomic.fna	1	1	Ovis_aries
ERR2077399	GCF_002742125.1_Oar_rambouillet_v1.0_genomic.fna	1	1	Ovis_aries
ERR2077400	GCF_002742125.1_Oar_rambouillet_v1.0_genomic.fna	1	1	Ovis_aries
ERR2077401	GCF_002742125.1_Oar_rambouillet_v1.0_genomic.fna	1	1	Ovis_aries
ERR2077402	GCF_002742125.1_Oar_rambouillet_v1.0_genomic.fna	1	1	Ovis_aries
ERR2077403	GCF_002742125.1_Oar_rambouillet_v1.0_genomic.fna	1	1	Ovis_aries
ERR2077404	GCF_002742125.1_Oar_rambouillet_v1.0_genomic.fna	1	1	Ovis_aries
ERR2077405	GCF_002742125.1_Oar_rambouillet_v1.0_genomic.fna	1	1	Ovis_aries
ERR2077406	GCF_002742125.1_Oar_rambouillet_v1.0_genomic.fna	1	1	Ovis_aries
ERR2077407	GCF_002742125.1_Oar_rambouillet_v1.0_genomic.fna	1	1	Ovis_aries
ERR2077408	GCF_002742125.1_Oar_rambouillet_v1.0_genomic.fna	1	1	Ovis_aries
ERR2077409	GCF_002742125.1_Oar_rambouillet_v1.0_genomic.fna	1	1	Ovis_aries
ERR2077410	GCF_002742125.1_Oar_rambouillet_v1.0_genomic.fna	1	1	Ovis_aries
ERR2077411	GCF_002742125.1_Oar_rambouillet_v1.0_genomic.fna	1	1	Ovis_aries
ERR2077412	GCF_002742125.1_Oar_rambouillet_v1.0_genomic.fna	1	1	Ovis_aries
ERR2077413	GCF_002742125.1_Oar_rambouillet_v1.0_genomic.fna	1	1	Ovis_aries
ERR2077414	GCF_002742125.1_Oar_rambouillet_v1.0_genomic.fna	1	1	Ovis_aries
ERR2077415	GCF_002742125.1_Oar_rambouillet_v1.0_genomic.fna	1	1	Ovis_aries
ERR2077416	GCF_002742125.1_Oar_rambouillet_v1.0_genomic.fna	1	1	Ovis_aries
ERR2077417	GCF_002742125.1_Oar_rambouillet_v1.0_genomic.fna	1	1	Ovis_aries
ERR2077418	GCF_002742125.1_Oar_rambouillet_v1.0_genomic.fna	1	1	Ovis_aries
ERR2077419	GCF_002742125.1_Oar_rambouillet_v1.0_genomic.fna	1	1	Ovis_aries
ERR2077420	GCF_002742125.1_Oar_rambouillet_v1.0_genomic.fna	1	1	Ovis_aries
ERR2077421	GCF_002742125.1_Oar_rambouillet_v1.0_genomic.fna	1	1	Ovis_aries
ERR2077422	GCF_002742125.1_Oar_rambouillet_v1.0_genomic.fna	1	1	Ovis_aries
ERR2077423	GCF_002742125.1_Oar_rambouillet_v1.0_genomic.fna	1	1	Ovis_aries
ERR2077424	GCF_002742125.1_Oar_rambouillet_v1.0_genomic.fna	1	1	Ovis_aries
ERR2077425	GCF_002742125.1_Oar_rambouillet_v1.0_genomic.fna	1	1	Ovis_aries
ERR2077426	GCF_002742125.1_Oar_rambouillet_v1.0_genomic.fna	1	1	Ovis_aries
ERR2077427	GCF_002742125.1_Oar_rambouillet_v1.0_genomic.fna	1	1	Ovis_aries
ERR2077428	GCF_002742125.1_Oar_rambouillet_v1.0_genomic.fna	1	1	Ovis_aries
ERR2077429	GCF_002742125.1_Oar_rambouillet_v1.0_genomic.fna	1	1	Ovis_aries
ERR2077430	GCF_002742125.1_Oar_rambouillet_v1.0_genomic.fna	1	1	Ovis_aries
ERR2077431	GCF_002742125.1_Oar_rambouillet_v1.0_genomic.fna	1	1	Ovis_aries
ERR2077432	GCF_002742125.1_Oar_rambouillet_v1.0_genomic.fna	1	1	Ovis_aries
ERR2077433	GCF_002742125.1_Oar_rambouillet_v1.0_genomic.fna	1	1	Ovis_aries
ERR2077434	GCF_002742125.1_Oar_rambouillet_v1.0_genomic.fna	1	1	Ovis_aries
ERR2077435	GCF_002742125.1_Oar_rambouillet_v1.0_genomic.fna	1	1	Ovis_aries
ERR2077436	GCF_002742125.1_Oar_rambouillet_v1.0_genomic.fna	1	1	Ovis_aries
ERR2077437	GCF_002742125.1_Oar_rambouillet_v1.0_genomic.fna	1	1	Ovis_aries
ERR2077438	GCF_002742125.1_Oar_rambouillet_v1.0_genomic.fna	1	1	Ovis_aries
ERR2077439	GCF_002742125.1_Oar_rambouillet_v1.0_genomic.fna	1	1	Ovis_aries
ERR2077440	GCF_002742125.1_Oar_rambouillet_v1.0_genomic.fna	1	1	Ovis_aries
ERR2077441	GCF_002742125.1_Oar_rambouillet_v1.0_genomic.fna	1	1	Ovis_aries
ERR2077442	GCF_002742125.1_Oar_rambouillet_v1.0_genomic.fna	1	1	Ovis_aries
ERR2077443	GCF_002742125.1_Oar_rambouillet_v1.0_genomic.fna	1	1	Ovis_aries
ERR2077444	GCF_002742125.1_Oar_rambouillet_v1.0_genomic.fna	1	1	Ovis_aries
ERR2077445	GCF_002742125.1_Oar_rambouillet_v1.0_genomic.fna	1	1	Ovis_aries
ERR2077446	GCF_002742125.1_Oar_rambouillet_v1.0_genomic.fna	1	1	Ovis_aries
ERR2077447	GCF_002742125.1_Oar_rambouillet_v1.0_genomic.fna	1	1	Ovis_aries
ERR2077448	GCF_002742125.1_Oar_rambouillet_v1.0_genomic.fna	1	1	Ovis_aries
ERR2077449	GCF_002742125.1_Oar_rambouillet_v1.0_genomic.fna	1	1	Ovis_aries
ERR2077450	GCF_002742125.1_Oar_rambouillet_v1.0_genomic.fna	1	1	Ovis_aries
ERR2077451	GCF_002742125.1_Oar_rambouillet_v1.0_genomic.fna	1	1	Ovis_aries
ERR2077452	GCF_002742125.1_Oar_rambouillet_v1.0_genomic.fna	1	1	Ovis_aries
ERR2077453	GCF_002742125.1_Oar_rambouillet_v1.0_genomic.fna	1	1	Ovis_aries
ERR2077454	GCF_002742125.1_Oar_rambouillet_v1.0_genomic.fna	1	1	Ovis_aries
ERR2077455	GCF_002742125.1_Oar_rambouillet_v1.0_genomic.fna	1	1	Ovis_aries
ERR2077456	GCF_002742125.1_Oar_rambouillet_v1.0_genomic.fna	1	1	Ovis_aries
ERR2077457	GCF_002742125.1_Oar_rambouillet_v1.0_genomic.fna	1	1	Ovis_aries
ERR2077458	GCF_002742125.1_Oar_rambouillet_v1.0_genomic.fna	1	1	Ovis_aries
ERR2077459	GCF_002742125.1_Oar_rambouillet_v1.0_genomic.fna	1	1	Ovis_aries
ERR2077460	GCF_002742125.1_Oar_rambouillet_v1.0_genomic.fna	1	1	Ovis_aries
ERR2077461	GCF_002742125.1_Oar_rambouillet_v1.0_genomic.fna	1	1	Ovis_aries
ERR2077462	GCF_002742125.1_Oar_rambouillet_v1.0_genomic.fna	1	1	Ovis_aries
ERR2077463	GCF_002742125.1_Oar_rambouillet_v1.0_genomic.fna	1	1	Ovis_aries
ERR2077464	GCF_002742125.1_Oar_rambouillet_v1.0_genomic.fna	1	1	Ovis_aries
ERR2077465	GCF_002742125.1_Oar_rambouillet_v1.0_genomic.fna	1	1	Ovis_aries
ERR2077466	GCF_002742125.1_Oar_rambouillet_v1.0_genomic.fna	1	1	Ovis_aries
ERR2077467	GCF_002742125.1_Oar_rambouillet_v1.0_genomic.fna	1	1	Ovis_aries
ERR2077468	GCF_002742125.1_Oar_rambouillet_v1.0_genomic.fna	1	1	Ovis_aries
ERR2077469	GCF_002742125.1_Oar_rambouillet_v1.0_genomic.fna	1	1	Ovis_aries
ERR2077470	GCF_002742125.1_Oar_rambouillet_v1.0_genomic.fna	1	1	Ovis_aries
ERR2077471	GCF_002742125.1_Oar_rambouillet_v1.0_genomic.fna	1	1	Ovis_aries
ERR2077472	GCF_002742125.1_Oar_rambouillet_v1.0_genomic.fna	1	1	Ovis_aries
ERR2077473	GCF_002742125.1_Oar_rambouillet_v1.0_genomic.fna	1	1	Ovis_aries
ERR2077474	GCF_002742125.1_Oar_rambouillet_v1.0_genomic.fna	1	1	Ovis_aries
ERR2077475	GCF_002742125.1_Oar_rambouillet_v1.0_genomic.fna	1	1	Ovis_aries
ERR2077476	GCF_002742125.1_Oar_rambouillet_v1.0_genomic.fna	1	1	Ovis_aries
ERR2077477	GCF_002742125.1_Oar_rambouillet_v1.0_genomic.fna	1	1	Ovis_aries
ERR2077478	GCF_002742125.1_Oar_rambouillet_v1.0_genomic.fna	1	1	Ovis_aries
ERR2077479	GCF_002742125.1_Oar_rambouillet_v1.0_genomic.fna	1	1	Ovis_aries
ERR2077480	GCF_002742125.1_Oar_rambouillet_v1.0_genomic.fna	1	1	Ovis_aries
ERR2077481	GCF_002742125.1_Oar_rambouillet_v1.0_genomic.fna	1	1	Ovis_aries
ERR2077482	GCF_002742125.1_Oar_rambouillet_v1.0_genomic.fna	1	1	Ovis_aries
ERR2077483	GCF_002742125.1_Oar_rambouillet_v1.0_genomic.fna	1	1	Ovis_aries
ERR2077484	GCF_002742125.1_Oar_rambouillet_v1.0_genomic.fna	1	1	Ovis_aries
ERR2077485	GCF_002742125.1_Oar_rambouillet_v1.0_genomic.fna	1	1	Ovis_aries
ERR2077486	GCF_002742125.1_Oar_rambouillet_v1.0_genomic.fna	1	1	Ovis_aries
ERR2077487	GCF_002742125.1_Oar_rambouillet_v1.0_genomic.fna	1	1	Ovis_aries
ERR2077488	GCF_002742125.1_Oar_rambouillet_v1.0_genomic.fna	1	1	Ovis_aries
ERR2077489	GCF_002742125.1_Oar_rambouillet_v1.0_genomic.fna	1	1	Ovis_aries
ERR2077490	GCF_002742125.1_Oar_rambouillet_v1.0_genomic.fna	1	1	Ovis_aries
ERR2077491	GCF_002742125.1_Oar_rambouillet_v1.0_genomic.fna	1	1	Ovis_aries
ERR2077492	GCF_002742125.1_Oar_rambouillet_v1.0_genomic.fna	1	1	Ovis_aries
ERR2077493	GCF_002742125.1_Oar_rambouillet_v1.0_genomic.fna	1	1	Ovis_aries
ERR2077494	GCF_002742125.1_Oar_rambouillet_v1.0_genomic.fna	1	1	Ovis_aries
ERR2077495	GCF_002742125.1_Oar_rambouillet_v1.0_genomic.fna	1	1	Ovis_aries
ERR2077496	GCF_002742125.1_Oar_rambouillet_v1.0_genomic.fna	1	1	Ovis_aries
ERR2077497	GCF_002742125.1_Oar_rambouillet_v1.0_genomic.fna	1	1	Ovis_aries
ERR2077498	GCF_002742125.1_Oar_rambouillet_v1.0_genomic.fna	1	1	Ovis_aries
ERR2077499	GCF_002742125.1_Oar_rambouillet_v1.0_genomic.fna	1	1	Ovis_aries
ERR2077500	GCF_002742125.1_Oar_rambouillet_v1.0_genomic.fna	1	1	Ovis_aries
ERR2077501	GCF_002742125.1_Oar_rambouillet_v1.0_genomic.fna	1	1	Ovis_aries
ERR2077502	GCF_002742125.1_Oar_rambouillet_v1.0_genomic.fna	1	1	Ovis_aries
ERR2077503	GCF_002742125.1_Oar_rambouillet_v1.0_genomic.fna	1	1	Ovis_aries
ERR2077504	GCF_002742125.1_Oar_rambouillet_v1.0_genomic.fna	1	1	Ovis_aries
ERR2077505	GCF_002742125.1_Oar_rambouillet_v1.0_genomic.fna	1	1	Ovis_aries
ERR2077506	GCF_002742125.1_Oar_rambouillet_v1.0_genomic.fna	1	1	Ovis_aries
ERR2077507	GCF_002742125.1_Oar_rambouillet_v1.0_genomic.fna	1	1	Ovis_aries
ERR2077508	GCF_002742125.1_Oar_rambouillet_v1.0_genomic.fna	1	1	Ovis_aries
ERR2077509	GCF_002742125.1_Oar_rambouillet_v1.0_genomic.fna	1	1	Ovis_aries
ERR2077510	GCF_002742125.1_Oar_rambouillet_v1.0_genomic.fna	1	1	Ovis_aries
ERR2077511	GCF_002742125.1_Oar_rambouillet_v1.0_genomic.fna	1	1	Ovis_aries
ERR2077512	GCF_002742125.1_Oar_rambouillet_v1.0_genomic.fna	1	1	Ovis_aries
ERR2077513	GCF_002742125.1_Oar_rambouillet_v1.0_genomic.fna	1	1	Ovis_aries
ERR2077514	GCF_002742125.1_Oar_rambouillet_v1.0_genomic.fna	1	1	Ovis_aries
ERR2077515	GCF_002742125.1_Oar_rambouillet_v1.0_genomic.fna	1	1	Ovis_aries
ERR2077516	GCF_002742125.1_Oar_rambouillet_v1.0_genomic.fna	1	1	Ovis_aries
ERR2077517	GCF_002742125.1_Oar_rambouillet_v1.0_genomic.fna	1	1	Ovis_aries
ERR2077518	GCF_002742125.1_Oar_rambouillet_v1.0_genomic.fna	1	1	Ovis_aries
ERR2077519	GCF_002742125.1_Oar_rambouillet_v1.0_genomic.fna	1	1	Ovis_aries
ERR2077520	GCF_002742125.1_Oar_rambouillet_v1.0_genomic.fna	1	1	Ovis_aries
ERR2077521	GCF_002742125.1_Oar_rambouillet_v1.0_genomic.fna	1	1	Ovis_aries
ERR2077522	GCF_002742125.1_Oar_rambouillet_v1.0_genomic.fna	1	1	Ovis_aries
ERR2077523	GCF_002742125.1_Oar_rambouillet_v1.0_genomic.fna	1	1	Ovis_aries
ERR2077524	GCF_002742125.1_Oar_rambouillet_v1.0_genomic.fna	1	1	Ovis_aries
ERR2077525	GCF_002742125.1_Oar_rambouillet_v1.0_genomic.fna	1	1	Ovis_aries
ERR2077526	GCF_002742125.1_Oar_rambouillet_v1.0_genomic.fna	1	1	Ovis_aries
ERR2077527	GCF_002742125.1_Oar_rambouillet_v1.0_genomic.fna	1	1	Ovis_aries
ERR2077528	GCF_002742125.1_Oar_rambouillet_v1.0_genomic.fna	1	1	Ovis_aries
ERR2077529	GCF_002742125.1_Oar_rambouillet_v1.0_genomic.fna	1	1	Ovis_aries
ERR2077530	GCF_002742125.1_Oar_rambouillet_v1.0_genomic.fna	1	1	Ovis_aries
ERR2077531	GCF_002742125.1_Oar_rambouillet_v1.0_genomic.fna	1	1	Ovis_aries
ERR2077532	GCF_002742125.1_Oar_rambouillet_v1.0_genomic.fna	1	1	Ovis_aries
ERR2077533	GCF_002742125.1_Oar_rambouillet_v1.0_genomic.fna	1	1	Ovis_aries
ERR2077534	GCF_002742125.1_Oar_rambouillet_v1.0_genomic.fna	1	1	Ovis_aries
ERR2077535	GCF_002742125.1_Oar_rambouillet_v1.0_genomic.fna	1	1	Ovis_aries
ERR2077536	GCF_002742125.1_Oar_rambouillet_v1.0_genomic.fna	1	1	Ovis_aries
ERR2077537	GCF_002742125.1_Oar_rambouillet_v1.0_genomic.fna	1	1	Ovis_aries
ERR2077538	GCF_002742125.1_Oar_rambouillet_v1.0_genomic.fna	1	1	Ovis_aries
ERR2077539	GCF_002742125.1_Oar_rambouillet_v1.0_genomic.fna	1	1	Ovis_aries
ERR2077540	GCF_002742125.1_Oar_rambouillet_v1.0_genomic.fna	1	1	Ovis_aries
ERR2077541	GCF_002742125.1_Oar_rambouillet_v1.0_genomic.fna	1	1	Ovis_aries
ERR2077542	GCF_002742125.1_Oar_rambouillet_v1.0_genomic.fna	1	1	Ovis_aries
ERR2077543	GCF_002742125.1_Oar_rambouillet_v1.0_genomic.fna	1	1	Ovis_aries
ERR2077544	GCF_002742125.1_Oar_rambouillet_v1.0_genomic.fna	1	1	Ovis_aries
ERR2077545	GCF_002742125.1_Oar_rambouillet_v1.0_genomic.fna	1	1	Ovis_aries
ERR2077546	GCF_002742125.1_Oar_rambouillet_v1.0_genomic.fna	1	1	Ovis_aries
ERR2077547	GCF_002742125.1_Oar_rambouillet_v1.0_genomic.fna	1	1	Ovis_aries
ERR2077548	GCF_002742125.1_Oar_rambouillet_v1.0_genomic.fna	1	1	Ovis_aries
ERR2077549	GCF_002742125.1_Oar_rambouillet_v1.0_genomic.fna	1	1	Ovis_aries
ERR2077550	GCF_002742125.1_Oar_rambouillet_v1.0_genomic.fna	1	1	Ovis_aries
ERR2077551	GCF_002742125.1_Oar_rambouillet_v1.0_genomic.fna	1	1	Ovis_aries
ERR2077552	GCF_002742125.1_Oar_rambouillet_v1.0_genomic.fna	1	1	Ovis_aries
ERR2077553	GCF_002742125.1_Oar_rambouillet_v1.0_genomic.fna	1	1	Ovis_aries
ERR2077554	GCF_002742125.1_Oar_rambouillet_v1.0_genomic.fna	1	1	Ovis_aries
ERR2077555	GCF_002742125.1_Oar_rambouillet_v1.0_genomic.fna	1	1	Ovis_aries
ERR2077556	GCF_002742125.1_Oar_rambouillet_v1.0_genomic.fna	1	1	Ovis_aries
ERR2077557	GCF_002742125.1_Oar_rambouillet_v1.0_genomic.fna	1	1	Ovis_aries
ERR2077558	GCF_002742125.1_Oar_rambouillet_v1.0_genomic.fna	1	1	Ovis_aries
ERR2077559	GCF_002742125.1_Oar_rambouillet_v1.0_genomic.fna	1	1	Ovis_aries
ERR2077560	GCF_002742125.1_Oar_rambouillet_v1.0_genomic.fna	1	1	Ovis_aries
ERR2077561	GCF_002742125.1_Oar_rambouillet_v1.0_genomic.fna	1	1	Ovis_aries
ERR2077562	GCF_002742125.1_Oar_rambouillet_v1.0_genomic.fna	1	1	Ovis_aries
ERR2077563	GCF_002742125.1_Oar_rambouillet_v1.0_genomic.fna	1	1	Ovis_aries
ERR2077564	GCF_002742125.1_Oar_rambouillet_v1.0_genomic.fna	1	1	Ovis_aries
ERR2077565	GCF_002742125.1_Oar_rambouillet_v1.0_genomic.fna	1	1	Ovis_aries
ERR2077566	GCF_002742125.1_Oar_rambouillet_v1.0_genomic.fna	1	1	Ovis_aries
ERR2077567	GCF_002742125.1_Oar_rambouillet_v1.0_genomic.fna	1	1	Ovis_aries
ERR2077568	GCF_002742125.1_Oar_rambouillet_v1.0_genomic.fna	1	1	Ovis_aries
ERR2077569	GCF_002742125.1_Oar_rambouillet_v1.0_genomic.fna	1	1	Ovis_aries
ERR2077570	GCF_002742125.1_Oar_rambouillet_v1.0_genomic.fna	1	1	Ovis_aries
ERR2077571	GCF_002742125.1_Oar_rambouillet_v1.0_genomic.fna	1	1	Ovis_aries
ERR2077572	GCF_002742125.1_Oar_rambouillet_v1.0_genomic.fna	1	1	Ovis_aries
ERR2077573	GCF_002742125.1_Oar_rambouillet_v1.0_genomic.fna	1	1	Ovis_aries
ERR2077574	GCF_002742125.1_Oar_rambouillet_v1.0_genomic.fna	1	1	Ovis_aries
ERR2077575	GCF_002742125.1_Oar_rambouillet_v1.0_genomic.fna	1	1	Ovis_aries
ERR2077576	GCF_002742125.1_Oar_rambouillet_v1.0_genomic.fna	1	1	Ovis_aries
ERR2077577	GCF_002742125.1_Oar_rambouillet_v1.0_genomic.fna	1	1	Ovis_aries
ERR2077578	GCF_002742125.1_Oar_rambouillet_v1.0_genomic.fna	1	1	Ovis_aries
ERR2077579	GCF_002742125.1_Oar_rambouillet_v1.0_genomic.fna	1	1	Ovis_aries
ERR2077580	GCF_002742125.1_Oar_rambouillet_v1.0_genomic.fna	1	1	Ovis_aries
ERR2077581	GCF_002742125.1_Oar_rambouillet_v1.0_genomic.fna	1	1	Ovis_aries
ERR2077582	GCF_002742125.1_Oar_rambouillet_v1.0_genomic.fna	1	1	Ovis_aries
ERR2077583	GCF_002742125.1_Oar_rambouillet_v1.0_genomic.fna	1	1	Ovis_aries
ERR2077584	GCF_002742125.1_Oar_rambouillet_v1.0_genomic.fna	1	1	Ovis_aries
ERR2077585	GCF_002742125.1_Oar_rambouillet_v1.0_genomic.fna	1	1	Ovis_aries
ERR2077586	GCF_002742125.1_Oar_rambouillet_v1.0_genomic.fna	1	1	Ovis_aries
ERR2077587	GCF_002742125.1_Oar_rambouillet_v1.0_genomic.fna	1	1	Ovis_aries
ERR2077588	GCF_002742125.1_Oar_rambouillet_v1.0_genomic.fna	1	1	Ovis_aries
ERR2077589	GCF_002742125.1_Oar_rambouillet_v1.0_genomic.fna	1	1	Ovis_aries
ERR2077590	GCF_002742125.1_Oar_rambouillet_v1.0_genomic.fna	1	1	Ovis_aries
ERR2077591	GCF_002742125.1_Oar_rambouillet_v1.0_genomic.fna	1	1	Ovis_aries
ERR2077592	GCF_002742125.1_Oar_rambouillet_v1.0_genomic.fna	1	1	Ovis_aries
ERR2077593	GCF_002742125.1_Oar_rambouillet_v1.0_genomic.fna	1	1	Ovis_aries
ERR2077594	GCF_002742125.1_Oar_rambouillet_v1.0_genomic.fna	1	1	Ovis_aries
ERR2077595	GCF_002742125.1_Oar_rambouillet_v1.0_genomic.fna	1	1	Ovis_aries
ERR2077596	GCF_002742125.1_Oar_rambouillet_v1.0_genomic.fna	1	1	Ovis_aries
ERR2077597	GCF_002742125.1_Oar_rambouillet_v1.0_genomic.fna	1	1	Ovis_aries
ERR2077598	GCF_002742125.1_Oar_rambouillet_v1.0_genomic.fna	1	1	Ovis_aries
ERR2077599	GCF_002742125.1_Oar_rambouillet_v1.0_genomic.fna	1	1	Ovis_aries
ERR2077600	GCF_002742125.1_Oar_rambouillet_v1.0_genomic.fna	1	1	Ovis_aries
ERR2077601	GCF_002742125.1_Oar_rambouillet_v1.0_genomic.fna	1	1	Ovis_aries
ERR2077602	GCF_002742125.1_Oar_rambouillet_v1.0_genomic.fna	1	1	Ovis_aries
ERR2077603	GCF_002742125.1_Oar_rambouillet_v1.0_genomic.fna	1	1	Ovis_aries
ERR2077604	GCF_002742125.1_Oar_rambouillet_v1.0_genomic.fna	1	1	Ovis_aries
ERR2077605	GCF_002742125.1_Oar_rambouillet_v1.0_genomic.fna	1	1	Ovis_aries
ERR2077606	GCF_002742125.1_Oar_rambouillet_v1.0_genomic.fna	1	1	Ovis_aries
ERR2077607	GCF_002742125.1_Oar_rambouillet_v1.0_genomic.fna	1	1	Ovis_aries
ERR2077608	GCF_002742125.1_Oar_rambouillet_v1.0_genomic.fna	1	1	Ovis_aries
ERR2077609	GCF_002742125.1_Oar_rambouillet_v1.0_genomic.fna	1	1	Ovis_aries
ERR2077610	GCF_002742125.1_Oar_rambouillet_v1.0_genomic.fna	1	1	Ovis_aries
ERR2077611	GCF_002742125.1_Oar_rambouillet_v1.0_genomic.fna	1	1	Ovis_aries
ERR2077612	GCF_002742125.1_Oar_rambouillet_v1.0_genomic.fna	1	1	Ovis_aries
ERR2077613	GCF_002742125.1_Oar_rambouillet_v1.0_genomic.fna	1	1	Ovis_aries
ERR2077614	GCF_002742125.1_Oar_rambouillet_v1.0_genomic.fna	1	1	Ovis_aries
ERR2077615	GCF_002742125.1_Oar_rambouillet_v1.0_genomic.fna	1	1	Ovis_aries
ERR2077616	GCF_002742125.1_Oar_rambouillet_v1.0_genomic.fna	1	1	Ovis_aries
ERR2077617	GCF_002742125.1_Oar_rambouillet_v1.0_genomic.fna	1	1	Ovis_aries
ERR2077618	GCF_002742125.1_Oar_rambouillet_v1.0_genomic.fna	1	1	Ovis_aries
ERR2077619	GCF_002742125.1_Oar_rambouillet_v1.0_genomic.fna	1	1	Ovis_aries
ERR2077620	GCF_002742125.1_Oar_rambouillet_v1.0_genomic.fna	1	1	Ovis_aries
ERR2077621	GCF_002742125.1_Oar_rambouillet_v1.0_genomic.fna	1	1	Ovis_aries
ERR2077622	GCF_002742125.1_Oar_rambouillet_v1.0_genomic.fna	1	1	Ovis_aries
ERR2077623	GCF_002742125.1_Oar_rambouillet_v1.0_genomic.fna	1	1	Ovis_aries
ERR2077624	GCF_002742125.1_Oar_rambouillet_v1.0_genomic.fna	1	1	Ovis_aries
ERR2077625	GCF_002742125.1_Oar_rambouillet_v1.0_genomic.fna	1	1	Ovis_aries
ERR2077626	GCF_002742125.1_Oar_rambouillet_v1.0_genomic.fna	1	1	Ovis_aries
ERR2077627	GCF_002742125.1_Oar_rambouillet_v1.0_genomic.fna	1	1	Ovis_aries
ERR2077628	GCF_002742125.1_Oar_rambouillet_v1.0_genomic.fna	1	1	Ovis_aries
ERR2077629	GCF_002742125.1_Oar_rambouillet_v1.0_genomic.fna	1	1	Ovis_aries
ERR2077630	GCF_002742125.1_Oar_rambouillet_v1.0_genomic.fna	1	1	Ovis_aries
ERR2077631	GCF_002742125.1_Oar_rambouillet_v1.0_genomic.fna	1	1	Ovis_aries
ERR2077632	GCF_002742125.1_Oar_rambouillet_v1.0_genomic.fna	1	1	Ovis_aries
ERR2077633	GCF_002742125.1_Oar_rambouillet_v1.0_genomic.fna	1	1	Ovis_aries
ERR2077634	GCF_002742125.1_Oar_rambouillet_v1.0_genomic.fna	1	1	Ovis_aries
ERR2077635	GCF_002742125.1_Oar_rambouillet_v1.0_genomic.fna	1	1	Ovis_aries
ERR2077636	GCF_002742125.1_Oar_rambouillet_v1.0_genomic.fna	1	1	Ovis_aries
ERR2077637	GCF_002742125.1_Oar_rambouillet_v1.0_genomic.fna	1	1	Ovis_aries
ERR2077638	GCF_002742125.1_Oar_rambouillet_v1.0_genomic.fna	1	1	Ovis_aries
ERR2077639	GCF_002742125.1_Oar_rambouillet_v1.0_genomic.fna	1	1	Ovis_aries
ERR2077640	GCF_002742125.1_Oar_rambouillet_v1.0_genomic.fna	1	1	Ovis_aries
ERR2077641	GCF_002742125.1_Oar_rambouillet_v1.0_genomic.fna	1	1	Ovis_aries
ERR2077642	GCF_002742125.1_Oar_rambouillet_v1.0_genomic.fna	1	1	Ovis_aries
ERR2077643	GCF_002742125.1_Oar_rambouillet_v1.0_genomic.fna	1	1	Ovis_aries
ERR2077644	GCF_002742125.1_Oar_rambouillet_v1.0_genomic.fna	1	1	Ovis_aries
ERR2077645	GCF_002742125.1_Oar_rambouillet_v1.0_genomic.fna	1	1	Ovis_aries
ERR2077646	GCF_002742125.1_Oar_rambouillet_v1.0_genomic.fna	1	1	Ovis_aries
ERR2077647	GCF_002742125.1_Oar_rambouillet_v1.0_genomic.fna	1	1	Ovis_aries
ERR2077648	GCF_002742125.1_Oar_rambouillet_v1.0_genomic.fna	1	1	Ovis_aries
ERR2077649	GCF_002742125.1_Oar_rambouillet_v1.0_genomic.fna	1	1	Ovis_aries
ERR2077650	GCF_002742125.1_Oar_rambouillet_v1.0_genomic.fna	1	1	Ovis_aries
ERR2077651	GCF_002742125.1_Oar_rambouillet_v1.0_genomic.fna	1	1	Ovis_aries
ERR2077652	GCF_002742125.1_Oar_rambouillet_v1.0_genomic.fna	1	1	Ovis_aries
ERR2077653	GCF_002742125.1_Oar_rambouillet_v1.0_genomic.fna	1	1	Ovis_aries
ERR2077654	GCF_002742125.1_Oar_rambouillet_v1.0_genomic.fna	1	1	Ovis_aries
ERR2077655	GCF_002742125.1_Oar_rambouillet_v1.0_genomic.fna	1	1	Ovis_aries
ERR2077656	GCF_002742125.1_Oar_rambouillet_v1.0_genomic.fna	1	1	Ovis_aries
ERR2077657	GCF_002742125.1_Oar_rambouillet_v1.0_genomic.fna	1	1	Ovis_aries
ERR2077658	GCF_002742125.1_Oar_rambouillet_v1.0_genomic.fna	1	1	Ovis_aries
ERR2077659	GCF_002742125.1_Oar_rambouillet_v1.0_genomic.fna	1	1	Ovis_aries
ERR2077660	GCF_002742125.1_Oar_rambouillet_v1.0_genomic.fna	1	1	Ovis_aries
ERR2077661	GCF_002742125.1_Oar_rambouillet_v1.0_genomic.fna	1	1	Ovis_aries
ERR2077662	GCF_002742125.1_Oar_rambouillet_v1.0_genomic.fna	1	1	Ovis_aries
ERR2077663	GCF_002742125.1_Oar_rambouillet_v1.0_genomic.fna	1	1	Ovis_aries
ERR2077664	GCF_002742125.1_Oar_rambouillet_v1.0_genomic.fna	1	1	Ovis_aries
ERR2077665	GCF_002742125.1_Oar_rambouillet_v1.0_genomic.fna	1	1	Ovis_aries
ERR2077666	GCF_002742125.1_Oar_rambouillet_v1.0_genomic.fna	1	1	Ovis_aries
ERR2077667	GCF_002742125.1_Oar_rambouillet_v1.0_genomic.fna	1	1	Ovis_aries
ERR2077668	GCF_002742125.1_Oar_rambouillet_v1.0_genomic.fna	1	1	Ovis_aries
ERR2077669	GCF_002742125.1_Oar_rambouillet_v1.0_genomic.fna	1	1	Ovis_aries
ERR2077670	GCF_002742125.1_Oar_rambouillet_v1.0_genomic.fna	1	1	Ovis_aries
ERR2077671	GCF_002742125.1_Oar_rambouillet_v1.0_genomic.fna	1	1	Ovis_aries
ERR2077672	GCF_002742125.1_Oar_rambouillet_v1.0_genomic.fna	1	1	Ovis_aries
ERR2077673	GCF_002742125.1_Oar_rambouillet_v1.0_genomic.fna	1	1	Ovis_aries
ERR2077674	GCF_002742125.1_Oar_rambouillet_v1.0_genomic.fna	1	1	Ovis_aries
ERR2077675	GCF_002742125.1_Oar_rambouillet_v1.0_genomic.fna	1	1	Ovis_aries
ERR2077676	GCF_002742125.1_Oar_rambouillet_v1.0_genomic.fna	1	1	Ovis_aries
ERR2077677	GCF_002742125.1_Oar_rambouillet_v1.0_genomic.fna	1	1	Ovis_aries
ERR2077678	GCF_002742125.1_Oar_rambouillet_v1.0_genomic.fna	1	1	Ovis_aries
ERR2077679	GCF_002742125.1_Oar_rambouillet_v1.0_genomic.fna	1	1	Ovis_aries
ERR2077680	GCF_002742125.1_Oar_rambouillet_v1.0_genomic.fna	1	1	Ovis_aries
ERR2077681	GCF_002742125.1_Oar_rambouillet_v1.0_genomic.fna	1	1	Ovis_aries
ERR2077682	GCF_002742125.1_Oar_rambouillet_v1.0_genomic.fna	1	1	Ovis_aries
ERR2077683	GCF_002742125.1_Oar_rambouillet_v1.0_genomic.fna	1	1	Ovis_aries
ERR2077684	GCF_002742125.1_Oar_rambouillet_v1.0_genomic.fna	1	1	Ovis_aries
ERR2077685	GCF_002742125.1_Oar_rambouillet_v1.0_genomic.fna	1	1	Ovis_aries
ERR2077686	GCF_002742125.1_Oar_rambouillet_v1.0_genomic.fna	1	1	Ovis_aries
ERR2077687	GCF_002742125.1_Oar_rambouillet_v1.0_genomic.fna	1	1	Ovis_aries
ERR2077688	GCF_002742125.1_Oar_rambouillet_v1.0_genomic.fna	1	1	Ovis_aries
ERR2077689	GCF_002742125.1_Oar_rambouillet_v1.0_genomic.fna	1	1	Ovis_aries
ERR2077690	GCF_002742125.1_Oar_rambouillet_v1.0_genomic.fna	1	1	Ovis_aries
ERR2077691	GCF_002742125.1_Oar_rambouillet_v1.0_genomic.fna	1	1	Ovis_aries
ERR2077692	GCF_002742125.1_Oar_rambouillet_v1.0_genomic.fna	1	1	Ovis_aries
ERR2077693	GCF_002742125.1_Oar_rambouillet_v1.0_genomic.fna	1	1	Ovis_aries
ERR2077694	GCF_002742125.1_Oar_rambouillet_v1.0_genomic.fna	1	1	Ovis_aries
ERR2077695	GCF_002742125.1_Oar_rambouillet_v1.0_genomic.fna	1	1	Ovis_aries
ERR2077696	GCF_002742125.1_Oar_rambouillet_v1.0_genomic.fna	1	1	Ovis_aries
ERR2077697	GCF_002742125.1_Oar_rambouillet_v1.0_genomic.fna	1	1	Ovis_aries
ERR2077698	GCF_002742125.1_Oar_rambouillet_v1.0_genomic.fna	1	1	Ovis_aries
ERR2077699	GCF_002742125.1_Oar_rambouillet_v1.0_genomic.fna	1	1	Ovis_aries
ERR2077700	GCF_002742125.1_Oar_rambouillet_v1.0_genomic.fna	1	1	Ovis_aries
ERR2077701	GCF_002742125.1_Oar_rambouillet_v1.0_genomic.fna	1	1	Ovis_aries
ERR2077702	GCF_002742125.1_Oar_rambouillet_v1.0_genomic.fna	1	1	Ovis_aries
ERR2077703	GCF_002742125.1_Oar_rambouillet_v1.0_genomic.fna	1	1	Ovis_aries
ERR2077704	GCF_002742125.1_Oar_rambouillet_v1.0_genomic.fna	1	1	Ovis_aries
ERR2077705	GCF_002742125.1_Oar_rambouillet_v1.0_genomic.fna	1	1	Ovis_aries
ERR2077706	GCF_002742125.1_Oar_rambouillet_v1.0_genomic.fna	1	1	Ovis_aries
ERR2077707	GCF_002742125.1_Oar_rambouillet_v1.0_genomic.fna	1	1	Ovis_aries
ERR2077708	GCF_002742125.1_Oar_rambouillet_v1.0_genomic.fna	1	1	Ovis_aries
ERR2077709	GCF_002742125.1_Oar_rambouillet_v1.0_genomic.fna	1	1	Ovis_aries
ERR2077710	GCF_002742125.1_Oar_rambouillet_v1.0_genomic.fna	1	1	Ovis_aries
ERR2077711	GCF_002742125.1_Oar_rambouillet_v1.0_genomic.fna	1	1	Ovis_aries
ERR2077712	GCF_002742125.1_Oar_rambouillet_v1.0_genomic.fna	1	1	Ovis_aries
ERR2077713	GCF_002742125.1_Oar_rambouillet_v1.0_genomic.fna	1	1	Ovis_aries
ERR2077714	GCF_002742125.1_Oar_rambouillet_v1.0_genomic.fna	1	1	Ovis_aries
ERR2077715	GCF_002742125.1_Oar_rambouillet_v1.0_genomic.fna	1	1	Ovis_aries
ERR2077716	GCF_002742125.1_Oar_rambouillet_v1.0_genomic.fna	1	1	Ovis_aries
ERR2077717	GCF_002742125.1_Oar_rambouillet_v1.0_genomic.fna	1	1	Ovis_aries
ERR2077718	GCF_002742125.1_Oar_rambouillet_v1.0_genomic.fna	1	1	Ovis_aries
ERR2077719	GCF_002742125.1_Oar_rambouillet_v1.0_genomic.fna	1	1	Ovis_aries
ERR2077720	GCF_002742125.1_Oar_rambouillet_v1.0_genomic.fna	1	1	Ovis_aries
ERR2077721	GCF_002742125.1_Oar_rambouillet_v1.0_genomic.fna	1	1	Ovis_aries
ERR2077722	GCF_002742125.1_Oar_rambouillet_v1.0_genomic.fna	1	1	Ovis_aries
ERR2077723	GCF_002742125.1_Oar_rambouillet_v1.0_genomic.fna	1	1	Ovis_aries
ERR2077724	GCF_002742125.1_Oar_rambouillet_v1.0_genomic.fna	1	1	Ovis_aries
ERR2077725	GCF_002742125.1_Oar_rambouillet_v1.0_genomic.fna	1	1	Ovis_aries
ERR2077726	GCF_002742125.1_Oar_rambouillet_v1.0_genomic.fna	1	1	Ovis_aries
ERR2077727	GCF_002742125.1_Oar_rambouillet_v1.0_genomic.fna	1	1	Ovis_aries
ERR2077728	GCF_002742125.1_Oar_rambouillet_v1.0_genomic.fna	1	1	Ovis_aries
ERR2077729	GCF_002742125.1_Oar_rambouillet_v1.0_genomic.fna	1	1	Ovis_aries
ERR2077730	GCF_002742125.1_Oar_rambouillet_v1.0_genomic.fna	1	1	Ovis_aries
ERR2077731	GCF_002742125.1_Oar_rambouillet_v1.0_genomic.fna	1	1	Ovis_aries
ERR2077732	GCF_002742125.1_Oar_rambouillet_v1.0_genomic.fna	1	1	Ovis_aries
ERR2077733	GCF_002742125.1_Oar_rambouillet_v1.0_genomic.fna	1	1	Ovis_aries
ERR2077734	GCF_002742125.1_Oar_rambouillet_v1.0_genomic.fna	1	1	Ovis_aries
ERR2077735	GCF_002742125.1_Oar_rambouillet_v1.0_genomic.fna	1	1	Ovis_aries
ERR2077736	GCF_002742125.1_Oar_rambouillet_v1.0_genomic.fna	1	1	Ovis_aries
ERR2077737	GCF_002742125.1_Oar_rambouillet_v1.0_genomic.fna	1	1	Ovis_aries
ERR2077738	GCF_002742125.1_Oar_rambouillet_v1.0_genomic.fna	1	1	Ovis_aries
ERR2077739	GCF_002742125.1_Oar_rambouillet_v1.0_genomic.fna	1	1	Ovis_aries
ERR2077740	GCF_002742125.1_Oar_rambouillet_v1.0_genomic.fna	1	1	Ovis_aries
ERR2077741	GCF_002742125.1_Oar_rambouillet_v1.0_genomic.fna	1	1	Ovis_aries
ERR2077742	GCF_002742125.1_Oar_rambouillet_v1.0_genomic.fna	1	1	Ovis_aries
ERR2077743	GCF_002742125.1_Oar_rambouillet_v1.0_genomic.fna	1	1	Ovis_aries
ERR2077744	GCF_002742125.1_Oar_rambouillet_v1.0_genomic.fna	1	1	Ovis_aries
ERR2077745	GCF_002742125.1_Oar_rambouillet_v1.0_genomic.fna	1	1	Ovis_aries
ERR2077746	GCF_002742125.1_Oar_rambouillet_v1.0_genomic.fna	1	1	Ovis_aries
ERR2077747	GCF_002742125.1_Oar_rambouillet_v1.0_genomic.fna	1	1	Ovis_aries
ERR2077748	GCF_002742125.1_Oar_rambouillet_v1.0_genomic.fna	1	1	Ovis_aries
ERR2077749	GCF_002742125.1_Oar_rambouillet_v1.0_genomic.fna	1	1	Ovis_aries
ERR2077750	GCF_002742125.1_Oar_rambouillet_v1.0_genomic.fna	1	1	Ovis_aries
ERR2077751	GCF_002742125.1_Oar_rambouillet_v1.0_genomic.fna	1	1	Ovis_aries
ERR2077752	GCF_002742125.1_Oar_rambouillet_v1.0_genomic.fna	1	1	Ovis_aries
ERR2077753	GCF_002742125.1_Oar_rambouillet_v1.0_genomic.fna	1	1	Ovis_aries
ERR2077754	GCF_002742125.1_Oar_rambouillet_v1.0_genomic.fna	1	1	Ovis_aries
ERR2077755	GCF_002742125.1_Oar_rambouillet_v1.0_genomic.fna	1	1	Ovis_aries
ERR2077756	GCF_002742125.1_Oar_rambouillet_v1.0_genomic.fna	1	1	Ovis_aries
ERR2077757	GCF_002742125.1_Oar_rambouillet_v1.0_genomic.fna	1	1	Ovis_aries
ERR2077758	GCF_002742125.1_Oar_rambouillet_v1.0_genomic.fna	1	1	Ovis_aries
ERR2077759	GCF_002742125.1_Oar_rambouillet_v1.0_genomic.fna	1	1	Ovis_aries
ERR2077760	GCF_002742125.1_Oar_rambouillet_v1.0_genomic.fna	1	1	Ovis_aries
ERR2077761	GCF_002742125.1_Oar_rambouillet_v1.0_genomic.fna	1	1	Ovis_aries
ERR2077762	GCF_002742125.1_Oar_rambouillet_v1.0_genomic.fna	1	1	Ovis_aries
ERR2077763	GCF_002742125.1_Oar_rambouillet_v1.0_genomic.fna	1	1	Ovis_aries
ERR2077764	GCF_002742125.1_Oar_rambouillet_v1.0_genomic.fna	1	1	Ovis_aries
ERR2077765	GCF_002742125.1_Oar_rambouillet_v1.0_genomic.fna	1	1	Ovis_aries
ERR2077766	GCF_002742125.1_Oar_rambouillet_v1.0_genomic.fna	1	1	Ovis_aries
ERR2077767	GCF_002742125.1_Oar_rambouillet_v1.0_genomic.fna	1	1	Ovis_aries
ERR2077768	GCF_002742125.1_Oar_rambouillet_v1.0_genomic.fna	1	1	Ovis_aries
ERR2077769	GCF_002742125.1_Oar_rambouillet_v1.0_genomic.fna	1	1	Ovis_aries
ERR2077770	GCF_002742125.1_Oar_rambouillet_v1.0_genomic.fna	1	1	Ovis_aries
ERR2077771	GCF_002742125.1_Oar_rambouillet_v1.0_genomic.fna	1	1	Ovis_aries
ERR2077772	GCF_002742125.1_Oar_rambouillet_v1.0_genomic.fna	1	1	Ovis_aries
ERR2077773	GCF_002742125.1_Oar_rambouillet_v1.0_genomic.fna	1	1	Ovis_aries
ERR2077774	GCF_002742125.1_Oar_rambouillet_v1.0_genomic.fna	1	1	Ovis_aries
ERR2077775	GCF_002742125.1_Oar_rambouillet_v1.0_genomic.fna	1	1	Ovis_aries
ERR2077776	GCF_002742125.1_Oar_rambouillet_v1.0_genomic.fna	1	1	Ovis_aries
ERR2077777	GCF_002742125.1_Oar_rambouillet_v1.0_genomic.fna	1	1	Ovis_aries
ERR2077778	GCF_002742125.1_Oar_rambouillet_v1.0_genomic.fna	1	1	Ovis_aries
ERR2077779	GCF_002742125.1_Oar_rambouillet_v1.0_genomic.fna	1	1	Ovis_aries
ERR2077780	GCF_002742125.1_Oar_rambouillet_v1.0_genomic.fna	1	1	Ovis_aries
ERR2077781	GCF_002742125.1_Oar_rambouillet_v1.0_genomic.fna	1	1	Ovis_aries
ERR2077782	GCF_002742125.1_Oar_rambouillet_v1.0_genomic.fna	1	1	Ovis_aries
ERR2077783	GCF_002742125.1_Oar_rambouillet_v1.0_genomic.fna	1	1	Ovis_aries
ERR2077784	GCF_002742125.1_Oar_rambouillet_v1.0_genomic.fna	1	1	Ovis_aries
ERR2077785	GCF_002742125.1_Oar_rambouillet_v1.0_genomic.fna	1	1	Ovis_aries
ERR2077786	GCF_002742125.1_Oar_rambouillet_v1.0_genomic.fna	1	1	Ovis_aries
ERR2077787	GCF_002742125.1_Oar_rambouillet_v1.0_genomic.fna	1	1	Ovis_aries
ERR2077788	GCF_002742125.1_Oar_rambouillet_v1.0_genomic.fna	1	1	Ovis_aries
ERR2077789	GCF_002742125.1_Oar_rambouillet_v1.0_genomic.fna	1	1	Ovis_aries
ERR2077790	GCF_002742125.1_Oar_rambouillet_v1.0_genomic.fna	1	1	Ovis_aries
ERR2077791	GCF_002742125.1_Oar_rambouillet_v1.0_genomic.fna	1	1	Ovis_aries
ERR2077792	GCF_002742125.1_Oar_rambouillet_v1.0_genomic.fna	1	1	Ovis_aries
ERR2077793	GCF_002742125.1_Oar_rambouillet_v1.0_genomic.fna	1	1	Ovis_aries
ERR2077794	GCF_002742125.1_Oar_rambouillet_v1.0_genomic.fna	1	1	Ovis_aries
ERR2077795	GCF_002742125.1_Oar_rambouillet_v1.0_genomic.fna	1	1	Ovis_aries
ERR2077796	GCF_002742125.1_Oar_rambouillet_v1.0_genomic.fna	1	1	Ovis_aries
ERR2077797	GCF_002742125.1_Oar_rambouillet_v1.0_genomic.fna	1	1	Ovis_aries
ERR2077798	GCF_002742125.1_Oar_rambouillet_v1.0_genomic.fna	1	1	Ovis_aries
ERR2077799	GCF_002742125.1_Oar_rambouillet_v1.0_genomic.fna	1	1	Ovis_aries
ERR2077800	GCF_002742125.1_Oar_rambouillet_v1.0_genomic.fna	1	1	Ovis_aries
ERR2077801	GCF_002742125.1_Oar_rambouillet_v1.0_genomic.fna	1	1	Ovis_aries
ERR2077802	GCF_002742125.1_Oar_rambouillet_v1.0_genomic.fna	1	1	Ovis_aries
ERR2077803	GCF_002742125.1_Oar_rambouillet_v1.0_genomic.fna	1	1	Ovis_aries
ERR2077804	GCF_002742125.1_Oar_rambouillet_v1.0_genomic.fna	1	1	Ovis_aries
ERR2077805	GCF_002742125.1_Oar_rambouillet_v1.0_genomic.fna	1	1	Ovis_aries
ERR2077806	GCF_002742125.1_Oar_rambouillet_v1.0_genomic.fna	1	1	Ovis_aries
ERR2077807	GCF_002742125.1_Oar_rambouillet_v1.0_genomic.fna	1	1	Ovis_aries
ERR2077808	GCF_002742125.1_Oar_rambouillet_v1.0_genomic.fna	1	1	Ovis_aries
ERR2077809	GCF_002742125.1_Oar_rambouillet_v1.0_genomic.fna	1	1	Ovis_aries
ERR2077810	GCF_002742125.1_Oar_rambouillet_v1.0_genomic.fna	1	1	Ovis_aries
ERR2077811	GCF_002742125.1_Oar_rambouillet_v1.0_genomic.fna	1	1	Ovis_aries
ERR2077812	GCF_002742125.1_Oar_rambouillet_v1.0_genomic.fna	1	1	Ovis_aries
ERR2077813	GCF_002742125.1_Oar_rambouillet_v1.0_genomic.fna	1	1	Ovis_aries
ERR2077814	GCF_002742125.1_Oar_rambouillet_v1.0_genomic.fna	1	1	Ovis_aries
ERR2077815	GCF_002742125.1_Oar_rambouillet_v1.0_genomic.fna	1	1	Ovis_aries
ERR2077816	GCF_002742125.1_Oar_rambouillet_v1.0_genomic.fna	1	1	Ovis_aries
ERR2077817	GCF_002742125.1_Oar_rambouillet_v1.0_genomic.fna	1	1	Ovis_aries
ERR2077818	GCF_002742125.1_Oar_rambouillet_v1.0_genomic.fna	1	1	Ovis_aries
ERR2077819	GCF_002742125.1_Oar_rambouillet_v1.0_genomic.fna	1	1	Ovis_aries
ERR2077820	GCF_002742125.1_Oar_rambouillet_v1.0_genomic.fna	1	1	Ovis_aries
ERR2077821	GCF_002742125.1_Oar_rambouillet_v1.0_genomic.fna	1	1	Ovis_aries
ERR2077822	GCF_002742125.1_Oar_rambouillet_v1.0_genomic.fna	1	1	Ovis_aries
ERR2077823	GCF_002742125.1_Oar_rambouillet_v1.0_genomic.fna	1	1	Ovis_aries
ERR2077824	GCF_002742125.1_Oar_rambouillet_v1.0_genomic.fna	1	1	Ovis_aries
ERR2077825	GCF_002742125.1_Oar_rambouillet_v1.0_genomic.fna	1	1	Ovis_aries
ERR2077826	GCF_002742125.1_Oar_rambouillet_v1.0_genomic.fna	1	1	Ovis_aries
ERR2077827	GCF_002742125.1_Oar_rambouillet_v1.0_genomic.fna	1	1	Ovis_aries
ERR2077828	GCF_002742125.1_Oar_rambouillet_v1.0_genomic.fna	1	1	Ovis_aries
ERR2077829	GCF_002742125.1_Oar_rambouillet_v1.0_genomic.fna	1	1	Ovis_aries
ERR2077830	GCF_002742125.1_Oar_rambouillet_v1.0_genomic.fna	1	1	Ovis_aries
ERR2077831	GCF_002742125.1_Oar_rambouillet_v1.0_genomic.fna	1	1	Ovis_aries
ERR2077832	GCF_002742125.1_Oar_rambouillet_v1.0_genomic.fna	1	1	Ovis_aries
ERR2077833	GCF_002742125.1_Oar_rambouillet_v1.0_genomic.fna	1	1	Ovis_aries
ERR2077834	GCF_002742125.1_Oar_rambouillet_v1.0_genomic.fna	1	1	Ovis_aries
ERR2077835	GCF_002742125.1_Oar_rambouillet_v1.0_genomic.fna	1	1	Ovis_aries
ERR2077836	GCF_002742125.1_Oar_rambouillet_v1.0_genomic.fna	1	1	Ovis_aries
ERR2077837	GCF_002742125.1_Oar_rambouillet_v1.0_genomic.fna	1	1	Ovis_aries
ERR2077838	GCF_002742125.1_Oar_rambouillet_v1.0_genomic.fna	1	1	Ovis_aries
ERR2077839	GCF_002742125.1_Oar_rambouillet_v1.0_genomic.fna	1	1	Ovis_aries
ERR2077840	GCF_002742125.1_Oar_rambouillet_v1.0_genomic.fna	1	1	Ovis_aries
ERR2077841	GCF_002742125.1_Oar_rambouillet_v1.0_genomic.fna	1	1	Ovis_aries
ERR2077842	GCF_002742125.1_Oar_rambouillet_v1.0_genomic.fna	1	1	Ovis_aries
ERR2077843	GCF_002742125.1_Oar_rambouillet_v1.0_genomic.fna	1	1	Ovis_aries
ERR2077844	GCF_002742125.1_Oar_rambouillet_v1.0_genomic.fna	1	1	Ovis_aries
ERR2077845	GCF_002742125.1_Oar_rambouillet_v1.0_genomic.fna	1	1	Ovis_aries
ERR2077846	GCF_002742125.1_Oar_rambouillet_v1.0_genomic.fna	1	1	Ovis_aries
ERR2077847	GCF_002742125.1_Oar_rambouillet_v1.0_genomic.fna	1	1	Ovis_aries
ERR2077848	GCF_002742125.1_Oar_rambouillet_v1.0_genomic.fna	1	1	Ovis_aries
ERR2077849	GCF_002742125.1_Oar_rambouillet_v1.0_genomic.fna	1	1	Ovis_aries
ERR2077850	GCF_002742125.1_Oar_rambouillet_v1.0_genomic.fna	1	1	Ovis_aries
ERR2077851	GCF_002742125.1_Oar_rambouillet_v1.0_genomic.fna	1	1	Ovis_aries
ERR2077852	GCF_002742125.1_Oar_rambouillet_v1.0_genomic.fna	1	1	Ovis_aries
ERR2077853	GCF_002742125.1_Oar_rambouillet_v1.0_genomic.fna	1	1	Ovis_aries
ERR2077854	GCF_002742125.1_Oar_rambouillet_v1.0_genomic.fna	1	1	Ovis_aries
ERR2077855	GCF_002742125.1_Oar_rambouillet_v1.0_genomic.fna	1	1	Ovis_aries
ERR2077856	GCF_002742125.1_Oar_rambouillet_v1.0_genomic.fna	1	1	Ovis_aries
ERR2077857	GCF_002742125.1_Oar_rambouillet_v1.0_genomic.fna	1	1	Ovis_aries
ERR2077858	GCF_002742125.1_Oar_rambouillet_v1.0_genomic.fna	1	1	Ovis_aries
ERR2077859	GCF_002742125.1_Oar_rambouillet_v1.0_genomic.fna	1	1	Ovis_aries
ERR2077860	GCF_002742125.1_Oar_rambouillet_v1.0_genomic.fna	1	1	Ovis_aries
ERR2077861	GCF_002742125.1_Oar_rambouillet_v1.0_genomic.fna	1	1	Ovis_aries
ERR2077862	GCF_002742125.1_Oar_rambouillet_v1.0_genomic.fna	1	1	Ovis_aries
ERR2077863	GCF_002742125.1_Oar_rambouillet_v1.0_genomic.fna	1	1	Ovis_aries
ERR2077864	GCF_002742125.1_Oar_rambouillet_v1.0_genomic.fna	1	1	Ovis_aries
ERR2077865	GCF_002742125.1_Oar_rambouillet_v1.0_genomic.fna	1	1	Ovis_aries
ERR2077866	GCF_002742125.1_Oar_rambouillet_v1.0_genomic.fna	1	1	Ovis_aries
ERR2077867	GCF_002742125.1_Oar_rambouillet_v1.0_genomic.fna	1	1	Ovis_aries
ERR2077868	GCF_002742125.1_Oar_rambouillet_v1.0_genomic.fna	1	1	Ovis_aries
ERR2077869	GCF_002742125.1_Oar_rambouillet_v1.0_genomic.fna	1	1	Ovis_aries
ERR2077870	GCF_002742125.1_Oar_rambouillet_v1.0_genomic.fna	1	1	Ovis_aries
ERR2077871	GCF_002742125.1_Oar_rambouillet_v1.0_genomic.fna	1	1	Ovis_aries
ERR2077872	GCF_002742125.1_Oar_rambouillet_v1.0_genomic.fna	1	1	Ovis_aries
ERR2077873	GCF_002742125.1_Oar_rambouillet_v1.0_genomic.fna	1	1	Ovis_aries
ERR2077874	GCF_002742125.1_Oar_rambouillet_v1.0_genomic.fna	1	1	Ovis_aries
ERR2077875	GCF_002742125.1_Oar_rambouillet_v1.0_genomic.fna	1	1	Ovis_aries
ERR2077876	GCF_002742125.1_Oar_rambouillet_v1.0_genomic.fna	1	1	Ovis_aries
ERR2077877	GCF_002742125.1_Oar_rambouillet_v1.0_genomic.fna	1	1	Ovis_aries
ERR2077878	GCF_002742125.1_Oar_rambouillet_v1.0_genomic.fna	1	1	Ovis_aries
ERR2077879	GCF_002742125.1_Oar_rambouillet_v1.0_genomic.fna	1	1	Ovis_aries
ERR2077880	GCF_002742125.1_Oar_rambouillet_v1.0_genomic.fna	1	1	Ovis_aries
ERR2077881	GCF_002742125.1_Oar_rambouillet_v1.0_genomic.fna	1	1	Ovis_aries
ERR2077882	GCF_002742125.1_Oar_rambouillet_v1.0_genomic.fna	1	1	Ovis_aries
ERR2077883	GCF_002742125.1_Oar_rambouillet_v1.0_genomic.fna	1	1	Ovis_aries
ERR2077884	GCF_002742125.1_Oar_rambouillet_v1.0_genomic.fna	1	1	Ovis_aries
ERR2077885	GCF_002742125.1_Oar_rambouillet_v1.0_genomic.fna	1	1	Ovis_aries
ERR2077886	GCF_002742125.1_Oar_rambouillet_v1.0_genomic.fna	1	1	Ovis_aries
ERR2077887	GCF_002742125.1_Oar_rambouillet_v1.0_genomic.fna	1	1	Ovis_aries
ERR2077888	GCF_002742125.1_Oar_rambouillet_v1.0_genomic.fna	1	1	Ovis_aries
ERR2077889	GCF_002742125.1_Oar_rambouillet_v1.0_genomic.fna	1	1	Ovis_aries
ERR2077890	GCF_002742125.1_Oar_rambouillet_v1.0_genomic.fna	1	1	Ovis_aries
ERR2077891	GCF_002742125.1_Oar_rambouillet_v1.0_genomic.fna	1	1	Ovis_aries
ERR2077892	GCF_002742125.1_Oar_rambouillet_v1.0_genomic.fna	1	1	Ovis_aries
ERR2077893	GCF_002742125.1_Oar_rambouillet_v1.0_genomic.fna	1	1	Ovis_aries
ERR2077894	GCF_002742125.1_Oar_rambouillet_v1.0_genomic.fna	1	1	Ovis_aries
ERR2077895	GCF_002742125.1_Oar_rambouillet_v1.0_genomic.fna	1	1	Ovis_aries
ERR2077896	GCF_002742125.1_Oar_rambouillet_v1.0_genomic.fna	1	1	Ovis_aries
ERR2077897	GCF_002742125.1_Oar_rambouillet_v1.0_genomic.fna	1	1	Ovis_aries
ERR2077898	GCF_002742125.1_Oar_rambouillet_v1.0_genomic.fna	1	1	Ovis_aries
ERR2077899	GCF_002742125.1_Oar_rambouillet_v1.0_genomic.fna	1	1	Ovis_aries
ERR2077900	GCF_002742125.1_Oar_rambouillet_v1.0_genomic.fna	1	1	Ovis_aries
ERR2077901	GCF_002742125.1_Oar_rambouillet_v1.0_genomic.fna	1	1	Ovis_aries
ERR2077902	GCF_002742125.1_Oar_rambouillet_v1.0_genomic.fna	1	1	Ovis_aries
ERR2077903	GCF_002742125.1_Oar_rambouillet_v1.0_genomic.fna	1	1	Ovis_aries
ERR2077904	GCF_002742125.1_Oar_rambouillet_v1.0_genomic.fna	1	1	Ovis_aries
ERR2077905	GCF_002742125.1_Oar_rambouillet_v1.0_genomic.fna	1	1	Ovis_aries
ERR2077906	GCF_002742125.1_Oar_rambouillet_v1.0_genomic.fna	1	1	Ovis_aries
ERR2077907	GCF_002742125.1_Oar_rambouillet_v1.0_genomic.fna	1	1	Ovis_aries
ERR2077908	GCF_002742125.1_Oar_rambouillet_v1.0_genomic.fna	1	1	Ovis_aries
ERR2077909	GCF_002742125.1_Oar_rambouillet_v1.0_genomic.fna	1	1	Ovis_aries
ERR2077910	GCF_002742125.1_Oar_rambouillet_v1.0_genomic.fna	1	1	Ovis_aries
ERR2077911	GCF_002742125.1_Oar_rambouillet_v1.0_genomic.fna	1	1	Ovis_aries
ERR2077912	GCF_002742125.1_Oar_rambouillet_v1.0_genomic.fna	1	1	Ovis_aries
ERR2077913	GCF_002742125.1_Oar_rambouillet_v1.0_genomic.fna	1	1	Ovis_aries
ERR2077914	GCF_002742125.1_Oar_rambouillet_v1.0_genomic.fna	1	1	Ovis_aries
ERR2077915	GCF_002742125.1_Oar_rambouillet_v1.0_genomic.fna	1	1	Ovis_aries
ERR2077916	GCF_002742125.1_Oar_rambouillet_v1.0_genomic.fna	1	1	Ovis_aries
ERR2077917	GCF_002742125.1_Oar_rambouillet_v1.0_genomic.fna	1	1	Ovis_aries
ERR2077918	GCF_002742125.1_Oar_rambouillet_v1.0_genomic.fna	1	1	Ovis_aries
ERR2077919	GCF_002742125.1_Oar_rambouillet_v1.0_genomic.fna	1	1	Ovis_aries
ERR2077920	GCF_002742125.1_Oar_rambouillet_v1.0_genomic.fna	1	1	Ovis_aries
ERR2077921	GCF_002742125.1_Oar_rambouillet_v1.0_genomic.fna	1	1	Ovis_aries
ERR2077922	GCF_002742125.1_Oar_rambouillet_v1.0_genomic.fna	1	1	Ovis_aries
ERR2077923	GCF_002742125.1_Oar_rambouillet_v1.0_genomic.fna	1	1	Ovis_aries
ERR2077924	GCF_002742125.1_Oar_rambouillet_v1.0_genomic.fna	1	1	Ovis_aries
ERR2077925	GCF_002742125.1_Oar_rambouillet_v1.0_genomic.fna	1	1	Ovis_aries
ERR2077926	GCF_002742125.1_Oar_rambouillet_v1.0_genomic.fna	1	1	Ovis_aries
ERR2077927	GCF_002742125.1_Oar_rambouillet_v1.0_genomic.fna	1	1	Ovis_aries
ERR2077928	GCF_002742125.1_Oar_rambouillet_v1.0_genomic.fna	1	1	Ovis_aries
ERR2077929	GCF_002742125.1_Oar_rambouillet_v1.0_genomic.fna	1	1	Ovis_aries
ERR2077930	GCF_002742125.1_Oar_rambouillet_v1.0_genomic.fna	1	1	Ovis_aries
ERR2077931	GCF_002742125.1_Oar_rambouillet_v1.0_genomic.fna	1	1	Ovis_aries
ERR2077932	GCF_002742125.1_Oar_rambouillet_v1.0_genomic.fna	1	1	Ovis_aries
ERR2077933	GCF_002742125.1_Oar_rambouillet_v1.0_genomic.fna	1	1	Ovis_aries
ERR2077934	GCF_002742125.1_Oar_rambouillet_v1.0_genomic.fna	1	1	Ovis_aries
ERR2077935	GCF_002742125.1_Oar_rambouillet_v1.0_genomic.fna	1	1	Ovis_aries
ERR2077936	GCF_002742125.1_Oar_rambouillet_v1.0_genomic.fna	1	1	Ovis_aries
ERR2077937	GCF_002742125.1_Oar_rambouillet_v1.0_genomic.fna	1	1	Ovis_aries
ERR2077938	GCF_002742125.1_Oar_rambouillet_v1.0_genomic.fna	1	1	Ovis_aries
ERR2077939	GCF_002742125.1_Oar_rambouillet_v1.0_genomic.fna	1	1	Ovis_aries
ERR2077940	GCF_002742125.1_Oar_rambouillet_v1.0_genomic.fna	1	1	Ovis_aries
ERR2077941	GCF_002742125.1_Oar_rambouillet_v1.0_genomic.fna	1	1	Ovis_aries
ERR2077942	GCF_002742125.1_Oar_rambouillet_v1.0_genomic.fna	1	1	Ovis_aries
ERR2077943	GCF_002742125.1_Oar_rambouillet_v1.0_genomic.fna	1	1	Ovis_aries
ERR2077944	GCF_002742125.1_Oar_rambouillet_v1.0_genomic.fna	1	1	Ovis_aries
ERR2077945	GCF_002742125.1_Oar_rambouillet_v1.0_genomic.fna	1	1	Ovis_aries
ERR2077946	GCF_002742125.1_Oar_rambouillet_v1.0_genomic.fna	1	1	Ovis_aries
ERR2077947	GCF_002742125.1_Oar_rambouillet_v1.0_genomic.fna	1	1	Ovis_aries
ERR2077948	GCF_002742125.1_Oar_rambouillet_v1.0_genomic.fna	1	1	Ovis_aries
ERR2077949	GCF_002742125.1_Oar_rambouillet_v1.0_genomic.fna	1	1	Ovis_aries
ERR2077950	GCF_002742125.1_Oar_rambouillet_v1.0_genomic.fna	1	1	Ovis_aries
ERR2077951	GCF_002742125.1_Oar_rambouillet_v1.0_genomic.fna	1	1	Ovis_aries
ERR2077952	GCF_002742125.1_Oar_rambouillet_v1.0_genomic.fna	1	1	Ovis_aries
ERR2077953	GCF_002742125.1_Oar_rambouillet_v1.0_genomic.fna	1	1	Ovis_aries
ERR2077954	GCF_002742125.1_Oar_rambouillet_v1.0_genomic.fna	1	1	Ovis_aries
ERR2077955	GCF_002742125.1_Oar_rambouillet_v1.0_genomic.fna	1	1	Ovis_aries
ERR2077956	GCF_002742125.1_Oar_rambouillet_v1.0_genomic.fna	1	1	Ovis_aries
ERR2077957	GCF_002742125.1_Oar_rambouillet_v1.0_genomic.fna	1	1	Ovis_aries
ERR2077958	GCF_002742125.1_Oar_rambouillet_v1.0_genomic.fna	1	1	Ovis_aries
ERR2077959	GCF_002742125.1_Oar_rambouillet_v1.0_genomic.fna	1	1	Ovis_aries
ERR2077960	GCF_002742125.1_Oar_rambouillet_v1.0_genomic.fna	1	1	Ovis_aries
ERR2077961	GCF_002742125.1_Oar_rambouillet_v1.0_genomic.fna	1	1	Ovis_aries
ERR2077962	GCF_002742125.1_Oar_rambouillet_v1.0_genomic.fna	1	1	Ovis_aries
ERR2077963	GCF_002742125.1_Oar_rambouillet_v1.0_genomic.fna	1	1	Ovis_aries
ERR2077964	GCF_002742125.1_Oar_rambouillet_v1.0_genomic.fna	1	1	Ovis_aries
ERR2094189	GCF_002742125.1_Oar_rambouillet_v1.0_genomic.fna	1	1	Ovis_aries
ERR2094190	GCF_002742125.1_Oar_rambouillet_v1.0_genomic.fna	1	1	Ovis_aries
ERR2094191	GCF_002742125.1_Oar_rambouillet_v1.0_genomic.fna	1	1	Ovis_aries
ERR2094192	GCF_002742125.1_Oar_rambouillet_v1.0_genomic.fna	1	1	Ovis_aries
ERR2094193	GCF_002742125.1_Oar_rambouillet_v1.0_genomic.fna	1	1	Ovis_aries
ERR2094194	GCF_002742125.1_Oar_rambouillet_v1.0_genomic.fna	1	1	Ovis_aries
ERR2094195	GCF_002742125.1_Oar_rambouillet_v1.0_genomic.fna	1	1	Ovis_aries
ERR2094196	GCF_002742125.1_Oar_rambouillet_v1.0_genomic.fna	1	1	Ovis_aries
ERR2094197	GCF_002742125.1_Oar_rambouillet_v1.0_genomic.fna	1	1	Ovis_aries
ERR2094198	GCF_002742125.1_Oar_rambouillet_v1.0_genomic.fna	1	1	Ovis_aries
ERR2094199	GCF_002742125.1_Oar_rambouillet_v1.0_genomic.fna	1	1	Ovis_aries
ERR2094200	GCF_002742125.1_Oar_rambouillet_v1.0_genomic.fna	1	1	Ovis_aries
ERR2094201	GCF_002742125.1_Oar_rambouillet_v1.0_genomic.fna	1	1	Ovis_aries
ERR2094202	GCF_002742125.1_Oar_rambouillet_v1.0_genomic.fna	1	1	Ovis_aries
ERR2094203	GCF_002742125.1_Oar_rambouillet_v1.0_genomic.fna	1	1	Ovis_aries
ERR2094204	GCF_002742125.1_Oar_rambouillet_v1.0_genomic.fna	1	1	Ovis_aries
ERR2094205	GCF_002742125.1_Oar_rambouillet_v1.0_genomic.fna	1	1	Ovis_aries
ERR2094206	GCF_002742125.1_Oar_rambouillet_v1.0_genomic.fna	1	1	Ovis_aries
ERR2094207	GCF_002742125.1_Oar_rambouillet_v1.0_genomic.fna	1	1	Ovis_aries
ERR2094208	GCF_002742125.1_Oar_rambouillet_v1.0_genomic.fna	1	1	Ovis_aries
ERR2094209	GCF_002742125.1_Oar_rambouillet_v1.0_genomic.fna	1	1	Ovis_aries
ERR2094210	GCF_002742125.1_Oar_rambouillet_v1.0_genomic.fna	1	1	Ovis_aries
ERR2094211	GCF_002742125.1_Oar_rambouillet_v1.0_genomic.fna	1	1	Ovis_aries
ERR2094212	GCF_002742125.1_Oar_rambouillet_v1.0_genomic.fna	1	1	Ovis_aries
ERR2094213	GCF_002742125.1_Oar_rambouillet_v1.0_genomic.fna	1	1	Ovis_aries
ERR2094214	GCF_002742125.1_Oar_rambouillet_v1.0_genomic.fna	1	1	Ovis_aries
ERR2094215	GCF_002742125.1_Oar_rambouillet_v1.0_genomic.fna	1	1	Ovis_aries
ERR2094216	GCF_002742125.1_Oar_rambouillet_v1.0_genomic.fna	1	1	Ovis_aries
ERR2094217	GCF_002742125.1_Oar_rambouillet_v1.0_genomic.fna	1	1	Ovis_aries
ERR2094218	GCF_002742125.1_Oar_rambouillet_v1.0_genomic.fna	1	1	Ovis_aries
ERR2094219	GCF_002742125.1_Oar_rambouillet_v1.0_genomic.fna	1	1	Ovis_aries
ERR2094220	GCF_002742125.1_Oar_rambouillet_v1.0_genomic.fna	1	1	Ovis_aries
ERR2094221	GCF_002742125.1_Oar_rambouillet_v1.0_genomic.fna	1	1	Ovis_aries
ERR2094222	GCF_002742125.1_Oar_rambouillet_v1.0_genomic.fna	1	1	Ovis_aries
ERR2094223	GCF_002742125.1_Oar_rambouillet_v1.0_genomic.fna	1	1	Ovis_aries
ERR2094224	GCF_002742125.1_Oar_rambouillet_v1.0_genomic.fna	1	1	Ovis_aries
ERR2094225	GCF_002742125.1_Oar_rambouillet_v1.0_genomic.fna	1	1	Ovis_aries
ERR2094226	GCF_002742125.1_Oar_rambouillet_v1.0_genomic.fna	1	1	Ovis_aries
ERR2094227	GCF_002742125.1_Oar_rambouillet_v1.0_genomic.fna	1	1	Ovis_aries
ERR2534132	GCF_002742125.1_Oar_rambouillet_v1.0_genomic.fna	1	1	Ovis_aries
ERR2534133	GCF_002742125.1_Oar_rambouillet_v1.0_genomic.fna	1	1	Ovis_aries
ERR2534134	GCF_002742125.1_Oar_rambouillet_v1.0_genomic.fna	1	1	Ovis_aries
ERR2534135	GCF_002742125.1_Oar_rambouillet_v1.0_genomic.fna	1	1	Ovis_aries
ERR2534136	GCF_002742125.1_Oar_rambouillet_v1.0_genomic.fna	1	1	Ovis_aries
ERR2534137	GCF_002742125.1_Oar_rambouillet_v1.0_genomic.fna	1	1	Ovis_aries
ERR2534138	GCF_002742125.1_Oar_rambouillet_v1.0_genomic.fna	1	1	Ovis_aries
ERR2534139	GCF_002742125.1_Oar_rambouillet_v1.0_genomic.fna	1	1	Ovis_aries
ERR2534140	GCF_002742125.1_Oar_rambouillet_v1.0_genomic.fna	1	1	Ovis_aries
ERR2534141	GCF_002742125.1_Oar_rambouillet_v1.0_genomic.fna	1	1	Ovis_aries
ERR2534142	GCF_002742125.1_Oar_rambouillet_v1.0_genomic.fna	1	1	Ovis_aries
ERR2534143	GCF_002742125.1_Oar_rambouillet_v1.0_genomic.fna	1	1	Ovis_aries
ERR2534144	GCF_002742125.1_Oar_rambouillet_v1.0_genomic.fna	1	1	Ovis_aries
ERR2534145	GCF_002742125.1_Oar_rambouillet_v1.0_genomic.fna	1	1	Ovis_aries
ERR2534146	GCF_002742125.1_Oar_rambouillet_v1.0_genomic.fna	1	1	Ovis_aries
ERR2534147	GCF_002742125.1_Oar_rambouillet_v1.0_genomic.fna	1	1	Ovis_aries
ERR2534148	GCF_002742125.1_Oar_rambouillet_v1.0_genomic.fna	1	1	Ovis_aries
ERR2534149	GCF_002742125.1_Oar_rambouillet_v1.0_genomic.fna	1	1	Ovis_aries
ERR2534150	GCF_002742125.1_Oar_rambouillet_v1.0_genomic.fna	1	1	Ovis_aries
ERR2534151	GCF_002742125.1_Oar_rambouillet_v1.0_genomic.fna	1	1	Ovis_aries
ERR2534152	GCF_002742125.1_Oar_rambouillet_v1.0_genomic.fna	1	1	Ovis_aries
ERR2534153	GCF_002742125.1_Oar_rambouillet_v1.0_genomic.fna	1	1	Ovis_aries
ERR2534154	GCF_002742125.1_Oar_rambouillet_v1.0_genomic.fna	1	1	Ovis_aries
ERR2534155	GCF_002742125.1_Oar_rambouillet_v1.0_genomic.fna	1	1	Ovis_aries
ERR2534156	GCF_002742125.1_Oar_rambouillet_v1.0_genomic.fna	1	1	Ovis_aries
ERR2534157	GCF_002742125.1_Oar_rambouillet_v1.0_genomic.fna	1	1	Ovis_aries
ERR2534158	GCF_002742125.1_Oar_rambouillet_v1.0_genomic.fna	1	1	Ovis_aries
ERR2534159	GCF_002742125.1_Oar_rambouillet_v1.0_genomic.fna	1	1	Ovis_aries
ERR2534160	GCF_002742125.1_Oar_rambouillet_v1.0_genomic.fna	1	1	Ovis_aries
ERR2534161	GCF_002742125.1_Oar_rambouillet_v1.0_genomic.fna	1	1	Ovis_aries
ERR2534162	GCF_002742125.1_Oar_rambouillet_v1.0_genomic.fna	1	1	Ovis_aries
ERR2534163	GCF_002742125.1_Oar_rambouillet_v1.0_genomic.fna	1	1	Ovis_aries
ERR2534164	GCF_002742125.1_Oar_rambouillet_v1.0_genomic.fna	1	1	Ovis_aries
ERR2534165	GCF_002742125.1_Oar_rambouillet_v1.0_genomic.fna	1	1	Ovis_aries
ERR2534166	GCF_002742125.1_Oar_rambouillet_v1.0_genomic.fna	1	1	Ovis_aries
ERR2534167	GCF_002742125.1_Oar_rambouillet_v1.0_genomic.fna	1	1	Ovis_aries
ERR2534168	GCF_002742125.1_Oar_rambouillet_v1.0_genomic.fna	1	1	Ovis_aries
ERR2534169	GCF_002742125.1_Oar_rambouillet_v1.0_genomic.fna	1	1	Ovis_aries
ERR2534170	GCF_002742125.1_Oar_rambouillet_v1.0_genomic.fna	1	1	Ovis_aries
ERR2534171	GCF_002742125.1_Oar_rambouillet_v1.0_genomic.fna	1	1	Ovis_aries
ERR2534172	GCF_002742125.1_Oar_rambouillet_v1.0_genomic.fna	1	1	Ovis_aries
ERR2534173	GCF_002742125.1_Oar_rambouillet_v1.0_genomic.fna	1	1	Ovis_aries
ERR2534174	GCF_002742125.1_Oar_rambouillet_v1.0_genomic.fna	1	1	Ovis_aries
ERR2534175	GCF_002742125.1_Oar_rambouillet_v1.0_genomic.fna	1	1	Ovis_aries
ERR2534176	GCF_002742125.1_Oar_rambouillet_v1.0_genomic.fna	1	1	Ovis_aries
ERR2534177	GCF_002742125.1_Oar_rambouillet_v1.0_genomic.fna	1	1	Ovis_aries
ERR2534178	GCF_002742125.1_Oar_rambouillet_v1.0_genomic.fna	1	1	Ovis_aries
ERR2534179	GCF_002742125.1_Oar_rambouillet_v1.0_genomic.fna	1	1	Ovis_aries
ERR2534180	GCF_002742125.1_Oar_rambouillet_v1.0_genomic.fna	1	1	Ovis_aries
ERR2534181	GCF_002742125.1_Oar_rambouillet_v1.0_genomic.fna	1	1	Ovis_aries
ERR2534182	GCF_002742125.1_Oar_rambouillet_v1.0_genomic.fna	1	1	Ovis_aries
ERR2534183	GCF_002742125.1_Oar_rambouillet_v1.0_genomic.fna	1	1	Ovis_aries
ERR2534184	GCF_002742125.1_Oar_rambouillet_v1.0_genomic.fna	1	1	Ovis_aries
ERR2534185	GCF_002742125.1_Oar_rambouillet_v1.0_genomic.fna	1	1	Ovis_aries
ERR2534186	GCF_002742125.1_Oar_rambouillet_v1.0_genomic.fna	1	1	Ovis_aries
ERR2534187	GCF_002742125.1_Oar_rambouillet_v1.0_genomic.fna	1	1	Ovis_aries
ERR2534188	GCF_002742125.1_Oar_rambouillet_v1.0_genomic.fna	1	1	Ovis_aries
ERR2534189	GCF_002742125.1_Oar_rambouillet_v1.0_genomic.fna	1	1	Ovis_aries
ERR2534190	GCF_002742125.1_Oar_rambouillet_v1.0_genomic.fna	1	1	Ovis_aries
ERR2534191	GCF_002742125.1_Oar_rambouillet_v1.0_genomic.fna	1	1	Ovis_aries
ERR2534192	GCF_002742125.1_Oar_rambouillet_v1.0_genomic.fna	1	1	Ovis_aries
ERR2534193	GCF_002742125.1_Oar_rambouillet_v1.0_genomic.fna	1	1	Ovis_aries
ERR2534194	GCF_002742125.1_Oar_rambouillet_v1.0_genomic.fna	1	1	Ovis_aries
ERR2534195	GCF_002742125.1_Oar_rambouillet_v1.0_genomic.fna	1	1	Ovis_aries
ERR2534196	GCF_002742125.1_Oar_rambouillet_v1.0_genomic.fna	1	1	Ovis_aries
ERR2534197	GCF_002742125.1_Oar_rambouillet_v1.0_genomic.fna	1	1	Ovis_aries
ERR2534198	GCF_002742125.1_Oar_rambouillet_v1.0_genomic.fna	1	1	Ovis_aries
ERR2534199	GCF_002742125.1_Oar_rambouillet_v1.0_genomic.fna	1	1	Ovis_aries
ERR2534200	GCF_002742125.1_Oar_rambouillet_v1.0_genomic.fna	1	1	Ovis_aries
ERR2534201	GCF_002742125.1_Oar_rambouillet_v1.0_genomic.fna	1	1	Ovis_aries
ERR2534202	GCF_002742125.1_Oar_rambouillet_v1.0_genomic.fna	1	1	Ovis_aries
ERR2534203	GCF_002742125.1_Oar_rambouillet_v1.0_genomic.fna	1	1	Ovis_aries
ERR257743	GCF_002742125.1_Oar_rambouillet_v1.0_genomic.fna	1	1	Ovis_aries
ERR257744	GCF_002742125.1_Oar_rambouillet_v1.0_genomic.fna	1	1	Ovis_aries
ERR257745	GCF_002742125.1_Oar_rambouillet_v1.0_genomic.fna	1	1	Ovis_aries
ERR257746	GCF_002742125.1_Oar_rambouillet_v1.0_genomic.fna	1	1	Ovis_aries
ERR257747	GCF_002742125.1_Oar_rambouillet_v1.0_genomic.fna	1	1	Ovis_aries
ERR257748	GCF_002742125.1_Oar_rambouillet_v1.0_genomic.fna	1	1	Ovis_aries
ERR257749	GCF_002742125.1_Oar_rambouillet_v1.0_genomic.fna	1	1	Ovis_aries
ERR257750	GCF_002742125.1_Oar_rambouillet_v1.0_genomic.fna	1	1	Ovis_aries
ERR257751	GCF_002742125.1_Oar_rambouillet_v1.0_genomic.fna	1	1	Ovis_aries
ERR257752	GCF_002742125.1_Oar_rambouillet_v1.0_genomic.fna	1	1	Ovis_aries
ERR257753	GCF_002742125.1_Oar_rambouillet_v1.0_genomic.fna	1	1	Ovis_aries
ERR257754	GCF_002742125.1_Oar_rambouillet_v1.0_genomic.fna	1	1	Ovis_aries
ERR257755	GCF_002742125.1_Oar_rambouillet_v1.0_genomic.fna	1	1	Ovis_aries
ERR257756	GCF_002742125.1_Oar_rambouillet_v1.0_genomic.fna	1	1	Ovis_aries
ERR257757	GCF_002742125.1_Oar_rambouillet_v1.0_genomic.fna	1	1	Ovis_aries
ERR257758	GCF_002742125.1_Oar_rambouillet_v1.0_genomic.fna	1	1	Ovis_aries
ERR257759	GCF_002742125.1_Oar_rambouillet_v1.0_genomic.fna	1	1	Ovis_aries
ERR257760	GCF_002742125.1_Oar_rambouillet_v1.0_genomic.fna	1	1	Ovis_aries
ERR257761	GCF_002742125.1_Oar_rambouillet_v1.0_genomic.fna	1	1	Ovis_aries
ERR257762	GCF_002742125.1_Oar_rambouillet_v1.0_genomic.fna	1	1	Ovis_aries
ERR257763	GCF_002742125.1_Oar_rambouillet_v1.0_genomic.fna	1	1	Ovis_aries
ERR257764	GCF_002742125.1_Oar_rambouillet_v1.0_genomic.fna	1	1	Ovis_aries
ERR257765	GCF_002742125.1_Oar_rambouillet_v1.0_genomic.fna	1	1	Ovis_aries
ERR257766	GCF_002742125.1_Oar_rambouillet_v1.0_genomic.fna	1	1	Ovis_aries
ERR257767	GCF_002742125.1_Oar_rambouillet_v1.0_genomic.fna	1	1	Ovis_aries
ERR257768	GCF_002742125.1_Oar_rambouillet_v1.0_genomic.fna	1	1	Ovis_aries
ERR257769	GCF_002742125.1_Oar_rambouillet_v1.0_genomic.fna	1	1	Ovis_aries
ERR257770	GCF_002742125.1_Oar_rambouillet_v1.0_genomic.fna	1	1	Ovis_aries
ERR257771	GCF_002742125.1_Oar_rambouillet_v1.0_genomic.fna	1	1	Ovis_aries
ERR257772	GCF_002742125.1_Oar_rambouillet_v1.0_genomic.fna	1	1	Ovis_aries
ERR257773	GCF_002742125.1_Oar_rambouillet_v1.0_genomic.fna	1	1	Ovis_aries
ERR257774	GCF_002742125.1_Oar_rambouillet_v1.0_genomic.fna	1	1	Ovis_aries
ERR257775	GCF_002742125.1_Oar_rambouillet_v1.0_genomic.fna	1	1	Ovis_aries
ERR257776	GCF_002742125.1_Oar_rambouillet_v1.0_genomic.fna	1	1	Ovis_aries
ERR257777	GCF_002742125.1_Oar_rambouillet_v1.0_genomic.fna	1	1	Ovis_aries
ERR2683937	GCF_002742125.1_Oar_rambouillet_v1.0_genomic.fna	1	1	Ovis_aries
ERR2683938	GCF_002742125.1_Oar_rambouillet_v1.0_genomic.fna	1	1	Ovis_aries
ERR2683939	GCF_002742125.1_Oar_rambouillet_v1.0_genomic.fna	1	1	Ovis_aries
ERR2683940	GCF_002742125.1_Oar_rambouillet_v1.0_genomic.fna	1	1	Ovis_aries
ERR2683941	GCF_002742125.1_Oar_rambouillet_v1.0_genomic.fna	1	1	Ovis_aries
ERR2683942	GCF_002742125.1_Oar_rambouillet_v1.0_genomic.fna	1	1	Ovis_aries
ERR2683943	GCF_002742125.1_Oar_rambouillet_v1.0_genomic.fna	1	1	Ovis_aries
ERR2683944	GCF_002742125.1_Oar_rambouillet_v1.0_genomic.fna	1	1	Ovis_aries
ERR2683945	GCF_002742125.1_Oar_rambouillet_v1.0_genomic.fna	1	1	Ovis_aries
ERR2683946	GCF_002742125.1_Oar_rambouillet_v1.0_genomic.fna	1	1	Ovis_aries
ERR2683947	GCF_002742125.1_Oar_rambouillet_v1.0_genomic.fna	1	1	Ovis_aries
ERR2683948	GCF_002742125.1_Oar_rambouillet_v1.0_genomic.fna	1	1	Ovis_aries
ERR2683949	GCF_002742125.1_Oar_rambouillet_v1.0_genomic.fna	1	1	Ovis_aries
ERR2683950	GCF_002742125.1_Oar_rambouillet_v1.0_genomic.fna	1	1	Ovis_aries
ERR2683951	GCF_002742125.1_Oar_rambouillet_v1.0_genomic.fna	1	1	Ovis_aries
ERR2683952	GCF_002742125.1_Oar_rambouillet_v1.0_genomic.fna	1	1	Ovis_aries
ERR2928151	GCF_002742125.1_Oar_rambouillet_v1.0_genomic.fna	1	1	Ovis_aries
ERR2928152	GCF_002742125.1_Oar_rambouillet_v1.0_genomic.fna	1	1	Ovis_aries
ERR2928153	GCF_002742125.1_Oar_rambouillet_v1.0_genomic.fna	1	1	Ovis_aries
ERR2928154	GCF_002742125.1_Oar_rambouillet_v1.0_genomic.fna	1	1	Ovis_aries
ERR2928155	GCF_002742125.1_Oar_rambouillet_v1.0_genomic.fna	1	1	Ovis_aries
ERR2928156	GCF_002742125.1_Oar_rambouillet_v1.0_genomic.fna	1	1	Ovis_aries
ERR2928158	GCF_002742125.1_Oar_rambouillet_v1.0_genomic.fna	1	1	Ovis_aries
ERR2928159	GCF_002742125.1_Oar_rambouillet_v1.0_genomic.fna	1	1	Ovis_aries
ERR3310309	GCF_002742125.1_Oar_rambouillet_v1.0_genomic.fna	1	1	Ovis_aries
ERR3310310	GCF_002742125.1_Oar_rambouillet_v1.0_genomic.fna	1	1	Ovis_aries
ERR3310311	GCF_002742125.1_Oar_rambouillet_v1.0_genomic.fna	1	1	Ovis_aries
ERR3310312	GCF_002742125.1_Oar_rambouillet_v1.0_genomic.fna	1	1	Ovis_aries
ERR3310313	GCF_002742125.1_Oar_rambouillet_v1.0_genomic.fna	1	1	Ovis_aries
ERR3310314	GCF_002742125.1_Oar_rambouillet_v1.0_genomic.fna	1	1	Ovis_aries
ERR3310315	GCF_002742125.1_Oar_rambouillet_v1.0_genomic.fna	1	1	Ovis_aries
ERR3310316	GCF_002742125.1_Oar_rambouillet_v1.0_genomic.fna	1	1	Ovis_aries
ERR489048	GCF_002742125.1_Oar_rambouillet_v1.0_genomic.fna	1	1	Ovis_aries
ERR489049	GCF_002742125.1_Oar_rambouillet_v1.0_genomic.fna	1	1	Ovis_aries
ERR489050	GCF_002742125.1_Oar_rambouillet_v1.0_genomic.fna	1	1	Ovis_aries
ERR489051	GCF_002742125.1_Oar_rambouillet_v1.0_genomic.fna	1	1	Ovis_aries
ERR489052	GCF_002742125.1_Oar_rambouillet_v1.0_genomic.fna	1	1	Ovis_aries
ERR489053	GCF_002742125.1_Oar_rambouillet_v1.0_genomic.fna	1	1	Ovis_aries
ERR489054	GCF_002742125.1_Oar_rambouillet_v1.0_genomic.fna	1	1	Ovis_aries
ERR489055	GCF_002742125.1_Oar_rambouillet_v1.0_genomic.fna	1	1	Ovis_aries
ERR489056	GCF_002742125.1_Oar_rambouillet_v1.0_genomic.fna	1	1	Ovis_aries
ERR489057	GCF_002742125.1_Oar_rambouillet_v1.0_genomic.fna	1	1	Ovis_aries
ERR489058	GCF_002742125.1_Oar_rambouillet_v1.0_genomic.fna	1	1	Ovis_aries
ERR489059	GCF_002742125.1_Oar_rambouillet_v1.0_genomic.fna	1	1	Ovis_aries
ERR489060	GCF_002742125.1_Oar_rambouillet_v1.0_genomic.fna	1	1	Ovis_aries
ERR489061	GCF_002742125.1_Oar_rambouillet_v1.0_genomic.fna	1	1	Ovis_aries
ERR489062	GCF_002742125.1_Oar_rambouillet_v1.0_genomic.fna	1	1	Ovis_aries
ERR489063	GCF_002742125.1_Oar_rambouillet_v1.0_genomic.fna	1	1	Ovis_aries
ERR489064	GCF_002742125.1_Oar_rambouillet_v1.0_genomic.fna	1	1	Ovis_aries
ERR489065	GCF_002742125.1_Oar_rambouillet_v1.0_genomic.fna	1	1	Ovis_aries
ERR489066	GCF_002742125.1_Oar_rambouillet_v1.0_genomic.fna	1	1	Ovis_aries
ERR489067	GCF_002742125.1_Oar_rambouillet_v1.0_genomic.fna	1	1	Ovis_aries
ERR489068	GCF_002742125.1_Oar_rambouillet_v1.0_genomic.fna	1	1	Ovis_aries
ERR489069	GCF_002742125.1_Oar_rambouillet_v1.0_genomic.fna	1	1	Ovis_aries
ERR489070	GCF_002742125.1_Oar_rambouillet_v1.0_genomic.fna	1	1	Ovis_aries
ERR489071	GCF_002742125.1_Oar_rambouillet_v1.0_genomic.fna	1	1	Ovis_aries
ERR489072	GCF_002742125.1_Oar_rambouillet_v1.0_genomic.fna	1	1	Ovis_aries
ERR489073	GCF_002742125.1_Oar_rambouillet_v1.0_genomic.fna	1	1	Ovis_aries
ERR489074	GCF_002742125.1_Oar_rambouillet_v1.0_genomic.fna	1	1	Ovis_aries
ERR489075	GCF_002742125.1_Oar_rambouillet_v1.0_genomic.fna	1	1	Ovis_aries
ERR489076	GCF_002742125.1_Oar_rambouillet_v1.0_genomic.fna	1	1	Ovis_aries
ERR489077	GCF_002742125.1_Oar_rambouillet_v1.0_genomic.fna	1	1	Ovis_aries
ERR489078	GCF_002742125.1_Oar_rambouillet_v1.0_genomic.fna	1	1	Ovis_aries
ERR489079	GCF_002742125.1_Oar_rambouillet_v1.0_genomic.fna	1	1	Ovis_aries
ERR489080	GCF_002742125.1_Oar_rambouillet_v1.0_genomic.fna	1	1	Ovis_aries
ERR489081	GCF_002742125.1_Oar_rambouillet_v1.0_genomic.fna	1	1	Ovis_aries
ERR489082	GCF_002742125.1_Oar_rambouillet_v1.0_genomic.fna	1	1	Ovis_aries
ERR489083	GCF_002742125.1_Oar_rambouillet_v1.0_genomic.fna	1	1	Ovis_aries
ERR489084	GCF_002742125.1_Oar_rambouillet_v1.0_genomic.fna	1	1	Ovis_aries
ERR489085	GCF_002742125.1_Oar_rambouillet_v1.0_genomic.fna	1	1	Ovis_aries
ERR489086	GCF_002742125.1_Oar_rambouillet_v1.0_genomic.fna	1	1	Ovis_aries
ERR489087	GCF_002742125.1_Oar_rambouillet_v1.0_genomic.fna	1	1	Ovis_aries
ERR489088	GCF_002742125.1_Oar_rambouillet_v1.0_genomic.fna	1	1	Ovis_aries
ERR489089	GCF_002742125.1_Oar_rambouillet_v1.0_genomic.fna	1	1	Ovis_aries
ERR489090	GCF_002742125.1_Oar_rambouillet_v1.0_genomic.fna	1	1	Ovis_aries
ERR489091	GCF_002742125.1_Oar_rambouillet_v1.0_genomic.fna	1	1	Ovis_aries
ERR489092	GCF_002742125.1_Oar_rambouillet_v1.0_genomic.fna	1	1	Ovis_aries
ERR489093	GCF_002742125.1_Oar_rambouillet_v1.0_genomic.fna	1	1	Ovis_aries
ERR489094	GCF_002742125.1_Oar_rambouillet_v1.0_genomic.fna	1	1	Ovis_aries
ERR489095	GCF_002742125.1_Oar_rambouillet_v1.0_genomic.fna	1	1	Ovis_aries
ERR489096	GCF_002742125.1_Oar_rambouillet_v1.0_genomic.fna	1	1	Ovis_aries
ERR489097	GCF_002742125.1_Oar_rambouillet_v1.0_genomic.fna	1	1	Ovis_aries
ERR489098	GCF_002742125.1_Oar_rambouillet_v1.0_genomic.fna	1	1	Ovis_aries
ERR489099	GCF_002742125.1_Oar_rambouillet_v1.0_genomic.fna	1	1	Ovis_aries
ERR489100	GCF_002742125.1_Oar_rambouillet_v1.0_genomic.fna	1	1	Ovis_aries
ERR489101	GCF_002742125.1_Oar_rambouillet_v1.0_genomic.fna	1	1	Ovis_aries
ERR489102	GCF_002742125.1_Oar_rambouillet_v1.0_genomic.fna	1	1	Ovis_aries
ERR489103	GCF_002742125.1_Oar_rambouillet_v1.0_genomic.fna	1	1	Ovis_aries
ERR489104	GCF_002742125.1_Oar_rambouillet_v1.0_genomic.fna	1	1	Ovis_aries
ERR489105	GCF_002742125.1_Oar_rambouillet_v1.0_genomic.fna	1	1	Ovis_aries
ERR489106	GCF_002742125.1_Oar_rambouillet_v1.0_genomic.fna	1	1	Ovis_aries
ERR489107	GCF_002742125.1_Oar_rambouillet_v1.0_genomic.fna	1	1	Ovis_aries
ERR489108	GCF_002742125.1_Oar_rambouillet_v1.0_genomic.fna	1	1	Ovis_aries
ERR489109	GCF_002742125.1_Oar_rambouillet_v1.0_genomic.fna	1	1	Ovis_aries
ERR489110	GCF_002742125.1_Oar_rambouillet_v1.0_genomic.fna	1	1	Ovis_aries
ERR489111	GCF_002742125.1_Oar_rambouillet_v1.0_genomic.fna	1	1	Ovis_aries
ERR489112	GCF_002742125.1_Oar_rambouillet_v1.0_genomic.fna	1	1	Ovis_aries
ERR489113	GCF_002742125.1_Oar_rambouillet_v1.0_genomic.fna	1	1	Ovis_aries
ERR489114	GCF_002742125.1_Oar_rambouillet_v1.0_genomic.fna	1	1	Ovis_aries
ERR489115	GCF_002742125.1_Oar_rambouillet_v1.0_genomic.fna	1	1	Ovis_aries
ERR489116	GCF_002742125.1_Oar_rambouillet_v1.0_genomic.fna	1	1	Ovis_aries
ERR489117	GCF_002742125.1_Oar_rambouillet_v1.0_genomic.fna	1	1	Ovis_aries
ERR489118	GCF_002742125.1_Oar_rambouillet_v1.0_genomic.fna	1	1	Ovis_aries
ERR489119	GCF_002742125.1_Oar_rambouillet_v1.0_genomic.fna	1	1	Ovis_aries
ERR489120	GCF_002742125.1_Oar_rambouillet_v1.0_genomic.fna	1	1	Ovis_aries
ERR489121	GCF_002742125.1_Oar_rambouillet_v1.0_genomic.fna	1	1	Ovis_aries
ERR489122	GCF_002742125.1_Oar_rambouillet_v1.0_genomic.fna	1	1	Ovis_aries
ERR489123	GCF_002742125.1_Oar_rambouillet_v1.0_genomic.fna	1	1	Ovis_aries
ERR489124	GCF_002742125.1_Oar_rambouillet_v1.0_genomic.fna	1	1	Ovis_aries
ERR489125	GCF_002742125.1_Oar_rambouillet_v1.0_genomic.fna	1	1	Ovis_aries
ERR489126	GCF_002742125.1_Oar_rambouillet_v1.0_genomic.fna	1	1	Ovis_aries
ERR489127	GCF_002742125.1_Oar_rambouillet_v1.0_genomic.fna	1	1	Ovis_aries
ERR489128	GCF_002742125.1_Oar_rambouillet_v1.0_genomic.fna	1	1	Ovis_aries
ERR489129	GCF_002742125.1_Oar_rambouillet_v1.0_genomic.fna	1	1	Ovis_aries
ERR489130	GCF_002742125.1_Oar_rambouillet_v1.0_genomic.fna	1	1	Ovis_aries
ERR489131	GCF_002742125.1_Oar_rambouillet_v1.0_genomic.fna	1	1	Ovis_aries
ERR489132	GCF_002742125.1_Oar_rambouillet_v1.0_genomic.fna	1	1	Ovis_aries
ERR489133	GCF_002742125.1_Oar_rambouillet_v1.0_genomic.fna	1	1	Ovis_aries
ERR489134	GCF_002742125.1_Oar_rambouillet_v1.0_genomic.fna	1	1	Ovis_aries
ERR489135	GCF_002742125.1_Oar_rambouillet_v1.0_genomic.fna	1	1	Ovis_aries
ERR489136	GCF_002742125.1_Oar_rambouillet_v1.0_genomic.fna	1	1	Ovis_aries
ERR489137	GCF_002742125.1_Oar_rambouillet_v1.0_genomic.fna	1	1	Ovis_aries
ERR489138	GCF_002742125.1_Oar_rambouillet_v1.0_genomic.fna	1	1	Ovis_aries
ERR489139	GCF_002742125.1_Oar_rambouillet_v1.0_genomic.fna	1	1	Ovis_aries
ERR489140	GCF_002742125.1_Oar_rambouillet_v1.0_genomic.fna	1	1	Ovis_aries
ERR489141	GCF_002742125.1_Oar_rambouillet_v1.0_genomic.fna	1	1	Ovis_aries
ERR489142	GCF_002742125.1_Oar_rambouillet_v1.0_genomic.fna	1	1	Ovis_aries
ERR489143	GCF_002742125.1_Oar_rambouillet_v1.0_genomic.fna	1	1	Ovis_aries
ERR489144	GCF_002742125.1_Oar_rambouillet_v1.0_genomic.fna	1	1	Ovis_aries
ERR489145	GCF_002742125.1_Oar_rambouillet_v1.0_genomic.fna	1	1	Ovis_aries
ERR489146	GCF_002742125.1_Oar_rambouillet_v1.0_genomic.fna	1	1	Ovis_aries
ERR489147	GCF_002742125.1_Oar_rambouillet_v1.0_genomic.fna	1	1	Ovis_aries
ERR489148	GCF_002742125.1_Oar_rambouillet_v1.0_genomic.fna	1	1	Ovis_aries
ERR489149	GCF_002742125.1_Oar_rambouillet_v1.0_genomic.fna	1	1	Ovis_aries
ERR489150	GCF_002742125.1_Oar_rambouillet_v1.0_genomic.fna	1	1	Ovis_aries
ERR489151	GCF_002742125.1_Oar_rambouillet_v1.0_genomic.fna	1	1	Ovis_aries
ERR489152	GCF_002742125.1_Oar_rambouillet_v1.0_genomic.fna	1	1	Ovis_aries
ERR489153	GCF_002742125.1_Oar_rambouillet_v1.0_genomic.fna	1	1	Ovis_aries
ERR489154	GCF_002742125.1_Oar_rambouillet_v1.0_genomic.fna	1	1	Ovis_aries
ERR489155	GCF_002742125.1_Oar_rambouillet_v1.0_genomic.fna	1	1	Ovis_aries
ERR489156	GCF_002742125.1_Oar_rambouillet_v1.0_genomic.fna	1	1	Ovis_aries
ERR489157	GCF_002742125.1_Oar_rambouillet_v1.0_genomic.fna	1	1	Ovis_aries
ERR489158	GCF_002742125.1_Oar_rambouillet_v1.0_genomic.fna	1	1	Ovis_aries
ERR489159	GCF_002742125.1_Oar_rambouillet_v1.0_genomic.fna	1	1	Ovis_aries
ERR489160	GCF_002742125.1_Oar_rambouillet_v1.0_genomic.fna	1	1	Ovis_aries
ERR489161	GCF_002742125.1_Oar_rambouillet_v1.0_genomic.fna	1	1	Ovis_aries
ERR489162	GCF_002742125.1_Oar_rambouillet_v1.0_genomic.fna	1	1	Ovis_aries
ERR489163	GCF_002742125.1_Oar_rambouillet_v1.0_genomic.fna	1	1	Ovis_aries
ERR489164	GCF_002742125.1_Oar_rambouillet_v1.0_genomic.fna	1	1	Ovis_aries
ERR489165	GCF_002742125.1_Oar_rambouillet_v1.0_genomic.fna	1	1	Ovis_aries
ERR489166	GCF_002742125.1_Oar_rambouillet_v1.0_genomic.fna	1	1	Ovis_aries
ERR489167	GCF_002742125.1_Oar_rambouillet_v1.0_genomic.fna	1	1	Ovis_aries
ERR489168	GCF_002742125.1_Oar_rambouillet_v1.0_genomic.fna	1	1	Ovis_aries
ERR489169	GCF_002742125.1_Oar_rambouillet_v1.0_genomic.fna	1	1	Ovis_aries
ERR489170	GCF_002742125.1_Oar_rambouillet_v1.0_genomic.fna	1	1	Ovis_aries
ERR489171	GCF_002742125.1_Oar_rambouillet_v1.0_genomic.fna	1	1	Ovis_aries
ERR489172	GCF_002742125.1_Oar_rambouillet_v1.0_genomic.fna	1	1	Ovis_aries
ERR489173	GCF_002742125.1_Oar_rambouillet_v1.0_genomic.fna	1	1	Ovis_aries
ERR489174	GCF_002742125.1_Oar_rambouillet_v1.0_genomic.fna	1	1	Ovis_aries
ERR489175	GCF_002742125.1_Oar_rambouillet_v1.0_genomic.fna	1	1	Ovis_aries
ERR489176	GCF_002742125.1_Oar_rambouillet_v1.0_genomic.fna	1	1	Ovis_aries
ERR489177	GCF_002742125.1_Oar_rambouillet_v1.0_genomic.fna	1	1	Ovis_aries
ERR489178	GCF_002742125.1_Oar_rambouillet_v1.0_genomic.fna	1	1	Ovis_aries
ERR489179	GCF_002742125.1_Oar_rambouillet_v1.0_genomic.fna	1	1	Ovis_aries
ERR489180	GCF_002742125.1_Oar_rambouillet_v1.0_genomic.fna	1	1	Ovis_aries
ERR489181	GCF_002742125.1_Oar_rambouillet_v1.0_genomic.fna	1	1	Ovis_aries
ERR489182	GCF_002742125.1_Oar_rambouillet_v1.0_genomic.fna	1	1	Ovis_aries
ERR489183	GCF_002742125.1_Oar_rambouillet_v1.0_genomic.fna	1	1	Ovis_aries
ERR489184	GCF_002742125.1_Oar_rambouillet_v1.0_genomic.fna	1	1	Ovis_aries
ERR489185	GCF_002742125.1_Oar_rambouillet_v1.0_genomic.fna	1	1	Ovis_aries
ERR489186	GCF_002742125.1_Oar_rambouillet_v1.0_genomic.fna	1	1	Ovis_aries
ERR489187	GCF_002742125.1_Oar_rambouillet_v1.0_genomic.fna	1	1	Ovis_aries
ERR489188	GCF_002742125.1_Oar_rambouillet_v1.0_genomic.fna	1	1	Ovis_aries
ERR489189	GCF_002742125.1_Oar_rambouillet_v1.0_genomic.fna	1	1	Ovis_aries
ERR489190	GCF_002742125.1_Oar_rambouillet_v1.0_genomic.fna	1	1	Ovis_aries
ERR489191	GCF_002742125.1_Oar_rambouillet_v1.0_genomic.fna	1	1	Ovis_aries
ERR489192	GCF_002742125.1_Oar_rambouillet_v1.0_genomic.fna	1	1	Ovis_aries
ERR489193	GCF_002742125.1_Oar_rambouillet_v1.0_genomic.fna	1	1	Ovis_aries
ERR489194	GCF_002742125.1_Oar_rambouillet_v1.0_genomic.fna	1	1	Ovis_aries
ERR489195	GCF_002742125.1_Oar_rambouillet_v1.0_genomic.fna	1	1	Ovis_aries
ERR489196	GCF_002742125.1_Oar_rambouillet_v1.0_genomic.fna	1	1	Ovis_aries
ERR489197	GCF_002742125.1_Oar_rambouillet_v1.0_genomic.fna	1	1	Ovis_aries
ERR489198	GCF_002742125.1_Oar_rambouillet_v1.0_genomic.fna	1	1	Ovis_aries
ERR489199	GCF_002742125.1_Oar_rambouillet_v1.0_genomic.fna	1	1	Ovis_aries
ERR489200	GCF_002742125.1_Oar_rambouillet_v1.0_genomic.fna	1	1	Ovis_aries
ERR489201	GCF_002742125.1_Oar_rambouillet_v1.0_genomic.fna	1	1	Ovis_aries
ERR489202	GCF_002742125.1_Oar_rambouillet_v1.0_genomic.fna	1	1	Ovis_aries
ERR489203	GCF_002742125.1_Oar_rambouillet_v1.0_genomic.fna	1	1	Ovis_aries
ERR489204	GCF_002742125.1_Oar_rambouillet_v1.0_genomic.fna	1	1	Ovis_aries
ERR489205	GCF_002742125.1_Oar_rambouillet_v1.0_genomic.fna	1	1	Ovis_aries
ERR489206	GCF_002742125.1_Oar_rambouillet_v1.0_genomic.fna	1	1	Ovis_aries
ERR489207	GCF_002742125.1_Oar_rambouillet_v1.0_genomic.fna	1	1	Ovis_aries
ERR489208	GCF_002742125.1_Oar_rambouillet_v1.0_genomic.fna	1	1	Ovis_aries
ERR489209	GCF_002742125.1_Oar_rambouillet_v1.0_genomic.fna	1	1	Ovis_aries
ERR489210	GCF_002742125.1_Oar_rambouillet_v1.0_genomic.fna	1	1	Ovis_aries
ERR489211	GCF_002742125.1_Oar_rambouillet_v1.0_genomic.fna	1	1	Ovis_aries
ERR489212	GCF_002742125.1_Oar_rambouillet_v1.0_genomic.fna	1	1	Ovis_aries
ERR489213	GCF_002742125.1_Oar_rambouillet_v1.0_genomic.fna	1	1	Ovis_aries
ERR489214	GCF_002742125.1_Oar_rambouillet_v1.0_genomic.fna	1	1	Ovis_aries
ERR489215	GCF_002742125.1_Oar_rambouillet_v1.0_genomic.fna	1	1	Ovis_aries
ERR489216	GCF_002742125.1_Oar_rambouillet_v1.0_genomic.fna	1	1	Ovis_aries
ERR489217	GCF_002742125.1_Oar_rambouillet_v1.0_genomic.fna	1	1	Ovis_aries
ERR489218	GCF_002742125.1_Oar_rambouillet_v1.0_genomic.fna	1	1	Ovis_aries
ERR489219	GCF_002742125.1_Oar_rambouillet_v1.0_genomic.fna	1	1	Ovis_aries
ERR489220	GCF_002742125.1_Oar_rambouillet_v1.0_genomic.fna	1	1	Ovis_aries
ERR489221	GCF_002742125.1_Oar_rambouillet_v1.0_genomic.fna	1	1	Ovis_aries
ERR489222	GCF_002742125.1_Oar_rambouillet_v1.0_genomic.fna	1	1	Ovis_aries
ERR489223	GCF_002742125.1_Oar_rambouillet_v1.0_genomic.fna	1	1	Ovis_aries
ERR489224	GCF_002742125.1_Oar_rambouillet_v1.0_genomic.fna	1	1	Ovis_aries
ERR489225	GCF_002742125.1_Oar_rambouillet_v1.0_genomic.fna	1	1	Ovis_aries
ERR489226	GCF_002742125.1_Oar_rambouillet_v1.0_genomic.fna	1	1	Ovis_aries
ERR489227	GCF_002742125.1_Oar_rambouillet_v1.0_genomic.fna	1	1	Ovis_aries
ERR489228	GCF_002742125.1_Oar_rambouillet_v1.0_genomic.fna	1	1	Ovis_aries
ERR489229	GCF_002742125.1_Oar_rambouillet_v1.0_genomic.fna	1	1	Ovis_aries
ERR489230	GCF_002742125.1_Oar_rambouillet_v1.0_genomic.fna	1	1	Ovis_aries
ERR489231	GCF_002742125.1_Oar_rambouillet_v1.0_genomic.fna	1	1	Ovis_aries
ERR489232	GCF_002742125.1_Oar_rambouillet_v1.0_genomic.fna	1	1	Ovis_aries
ERR489233	GCF_002742125.1_Oar_rambouillet_v1.0_genomic.fna	1	1	Ovis_aries
ERR489234	GCF_002742125.1_Oar_rambouillet_v1.0_genomic.fna	1	1	Ovis_aries
ERR489235	GCF_002742125.1_Oar_rambouillet_v1.0_genomic.fna	1	1	Ovis_aries
ERR489236	GCF_002742125.1_Oar_rambouillet_v1.0_genomic.fna	1	1	Ovis_aries
ERR489237	GCF_002742125.1_Oar_rambouillet_v1.0_genomic.fna	1	1	Ovis_aries
ERR489238	GCF_002742125.1_Oar_rambouillet_v1.0_genomic.fna	1	1	Ovis_aries
ERR489239	GCF_002742125.1_Oar_rambouillet_v1.0_genomic.fna	1	1	Ovis_aries
ERR489240	GCF_002742125.1_Oar_rambouillet_v1.0_genomic.fna	1	1	Ovis_aries
ERR489241	GCF_002742125.1_Oar_rambouillet_v1.0_genomic.fna	1	1	Ovis_aries
ERR489242	GCF_002742125.1_Oar_rambouillet_v1.0_genomic.fna	1	1	Ovis_aries
ERR489243	GCF_002742125.1_Oar_rambouillet_v1.0_genomic.fna	1	1	Ovis_aries
ERR489244	GCF_002742125.1_Oar_rambouillet_v1.0_genomic.fna	1	1	Ovis_aries
ERR489245	GCF_002742125.1_Oar_rambouillet_v1.0_genomic.fna	1	1	Ovis_aries
ERR489246	GCF_002742125.1_Oar_rambouillet_v1.0_genomic.fna	1	1	Ovis_aries
ERR489247	GCF_002742125.1_Oar_rambouillet_v1.0_genomic.fna	1	1	Ovis_aries
ERR489248	GCF_002742125.1_Oar_rambouillet_v1.0_genomic.fna	1	1	Ovis_aries
ERR489249	GCF_002742125.1_Oar_rambouillet_v1.0_genomic.fna	1	1	Ovis_aries
ERR489250	GCF_002742125.1_Oar_rambouillet_v1.0_genomic.fna	1	1	Ovis_aries
ERR489251	GCF_002742125.1_Oar_rambouillet_v1.0_genomic.fna	1	1	Ovis_aries
ERR489252	GCF_002742125.1_Oar_rambouillet_v1.0_genomic.fna	1	1	Ovis_aries
ERR489253	GCF_002742125.1_Oar_rambouillet_v1.0_genomic.fna	1	1	Ovis_aries
ERR489254	GCF_002742125.1_Oar_rambouillet_v1.0_genomic.fna	1	1	Ovis_aries
ERR489255	GCF_002742125.1_Oar_rambouillet_v1.0_genomic.fna	1	1	Ovis_aries
ERR489256	GCF_002742125.1_Oar_rambouillet_v1.0_genomic.fna	1	1	Ovis_aries
ERR489257	GCF_002742125.1_Oar_rambouillet_v1.0_genomic.fna	1	1	Ovis_aries
ERR489258	GCF_002742125.1_Oar_rambouillet_v1.0_genomic.fna	1	1	Ovis_aries
ERR489259	GCF_002742125.1_Oar_rambouillet_v1.0_genomic.fna	1	1	Ovis_aries
ERR489260	GCF_002742125.1_Oar_rambouillet_v1.0_genomic.fna	1	1	Ovis_aries
ERR489261	GCF_002742125.1_Oar_rambouillet_v1.0_genomic.fna	1	1	Ovis_aries
ERR489262	GCF_002742125.1_Oar_rambouillet_v1.0_genomic.fna	1	1	Ovis_aries
ERR489263	GCF_002742125.1_Oar_rambouillet_v1.0_genomic.fna	1	1	Ovis_aries
ERR489264	GCF_002742125.1_Oar_rambouillet_v1.0_genomic.fna	1	1	Ovis_aries
ERR489265	GCF_002742125.1_Oar_rambouillet_v1.0_genomic.fna	1	1	Ovis_aries
ERR489266	GCF_002742125.1_Oar_rambouillet_v1.0_genomic.fna	1	1	Ovis_aries
ERR489267	GCF_002742125.1_Oar_rambouillet_v1.0_genomic.fna	1	1	Ovis_aries
ERR489268	GCF_002742125.1_Oar_rambouillet_v1.0_genomic.fna	1	1	Ovis_aries
ERR489269	GCF_002742125.1_Oar_rambouillet_v1.0_genomic.fna	1	1	Ovis_aries
ERR489270	GCF_002742125.1_Oar_rambouillet_v1.0_genomic.fna	1	1	Ovis_aries
ERR489271	GCF_002742125.1_Oar_rambouillet_v1.0_genomic.fna	1	1	Ovis_aries
ERR489272	GCF_002742125.1_Oar_rambouillet_v1.0_genomic.fna	1	1	Ovis_aries
ERR489273	GCF_002742125.1_Oar_rambouillet_v1.0_genomic.fna	1	1	Ovis_aries
ERR489274	GCF_002742125.1_Oar_rambouillet_v1.0_genomic.fna	1	1	Ovis_aries
ERR489275	GCF_002742125.1_Oar_rambouillet_v1.0_genomic.fna	1	1	Ovis_aries
ERR489276	GCF_002742125.1_Oar_rambouillet_v1.0_genomic.fna	1	1	Ovis_aries
ERR489277	GCF_002742125.1_Oar_rambouillet_v1.0_genomic.fna	1	1	Ovis_aries
ERR489278	GCF_002742125.1_Oar_rambouillet_v1.0_genomic.fna	1	1	Ovis_aries
ERR489279	GCF_002742125.1_Oar_rambouillet_v1.0_genomic.fna	1	1	Ovis_aries
ERR489280	GCF_002742125.1_Oar_rambouillet_v1.0_genomic.fna	1	1	Ovis_aries
ERR489281	GCF_002742125.1_Oar_rambouillet_v1.0_genomic.fna	1	1	Ovis_aries
ERR489282	GCF_002742125.1_Oar_rambouillet_v1.0_genomic.fna	1	1	Ovis_aries
ERR489283	GCF_002742125.1_Oar_rambouillet_v1.0_genomic.fna	1	1	Ovis_aries
ERR707105	GCF_002742125.1_Oar_rambouillet_v1.0_genomic.fna	1	1	Ovis_aries
ERR707106	GCF_002742125.1_Oar_rambouillet_v1.0_genomic.fna	1	1	Ovis_aries
SRR1013842	GCF_002742125.1_Oar_rambouillet_v1.0_genomic.fna	1	1	Ovis_aries
SRR1013845	GCF_002742125.1_Oar_rambouillet_v1.0_genomic.fna	1	1	Ovis_aries
SRR1013850	GCF_002742125.1_Oar_rambouillet_v1.0_genomic.fna	1	1	Ovis_aries
SRR1013855	GCF_002742125.1_Oar_rambouillet_v1.0_genomic.fna	1	1	Ovis_aries
SRR1013857	GCF_002742125.1_Oar_rambouillet_v1.0_genomic.fna	1	1	Ovis_aries
SRR1013871	GCF_002742125.1_Oar_rambouillet_v1.0_genomic.fna	1	1	Ovis_aries
SRR1013874	GCF_002742125.1_Oar_rambouillet_v1.0_genomic.fna	1	1	Ovis_aries
SRR1013877	GCF_002742125.1_Oar_rambouillet_v1.0_genomic.fna	1	1	Ovis_aries
SRR1013879	GCF_002742125.1_Oar_rambouillet_v1.0_genomic.fna	1	1	Ovis_aries
SRR1013888	GCF_002742125.1_Oar_rambouillet_v1.0_genomic.fna	1	1	Ovis_aries
SRR1013898	GCF_002742125.1_Oar_rambouillet_v1.0_genomic.fna	1	1	Ovis_aries
SRR1013904	GCF_002742125.1_Oar_rambouillet_v1.0_genomic.fna	1	1	Ovis_aries
SRR108991	GCF_002742125.1_Oar_rambouillet_v1.0_genomic.fna	1	1	Ovis_aries
SRR108994	GCF_002742125.1_Oar_rambouillet_v1.0_genomic.fna	1	1	Ovis_aries
SRR108996	GCF_002742125.1_Oar_rambouillet_v1.0_genomic.fna	1	1	Ovis_aries
SRR108998	GCF_002742125.1_Oar_rambouillet_v1.0_genomic.fna	1	1	Ovis_aries
SRR109000	GCF_002742125.1_Oar_rambouillet_v1.0_genomic.fna	1	1	Ovis_aries
SRR109002	GCF_002742125.1_Oar_rambouillet_v1.0_genomic.fna	1	1	Ovis_aries
SRR109004	GCF_002742125.1_Oar_rambouillet_v1.0_genomic.fna	1	1	Ovis_aries
SRR109006	GCF_002742125.1_Oar_rambouillet_v1.0_genomic.fna	1	1	Ovis_aries
SRR109008	GCF_002742125.1_Oar_rambouillet_v1.0_genomic.fna	1	1	Ovis_aries
SRR109010	GCF_002742125.1_Oar_rambouillet_v1.0_genomic.fna	1	1	Ovis_aries
SRR109012	GCF_002742125.1_Oar_rambouillet_v1.0_genomic.fna	1	1	Ovis_aries
SRR109014	GCF_002742125.1_Oar_rambouillet_v1.0_genomic.fna	1	1	Ovis_aries
SRR109016	GCF_002742125.1_Oar_rambouillet_v1.0_genomic.fna	1	1	Ovis_aries
SRR109018	GCF_002742125.1_Oar_rambouillet_v1.0_genomic.fna	1	1	Ovis_aries
SRR1230343	GCF_002742125.1_Oar_rambouillet_v1.0_genomic.fna	1	1	Ovis_aries
SRR1230344	GCF_002742125.1_Oar_rambouillet_v1.0_genomic.fna	1	1	Ovis_aries
SRR1230345	GCF_002742125.1_Oar_rambouillet_v1.0_genomic.fna	1	1	Ovis_aries
SRR1230346	GCF_002742125.1_Oar_rambouillet_v1.0_genomic.fna	1	1	Ovis_aries
SRR1230347	GCF_002742125.1_Oar_rambouillet_v1.0_genomic.fna	1	1	Ovis_aries
SRR1230348	GCF_002742125.1_Oar_rambouillet_v1.0_genomic.fna	1	1	Ovis_aries
SRR1230349	GCF_002742125.1_Oar_rambouillet_v1.0_genomic.fna	1	1	Ovis_aries
SRR1230350	GCF_002742125.1_Oar_rambouillet_v1.0_genomic.fna	1	1	Ovis_aries
SRR1265849	GCF_002742125.1_Oar_rambouillet_v1.0_genomic.fna	1	1	Ovis_aries
SRR1265854	GCF_002742125.1_Oar_rambouillet_v1.0_genomic.fna	1	1	Ovis_aries
SRR1265855	GCF_002742125.1_Oar_rambouillet_v1.0_genomic.fna	1	1	Ovis_aries
SRR1265856	GCF_002742125.1_Oar_rambouillet_v1.0_genomic.fna	1	1	Ovis_aries
SRR1266018	GCF_002742125.1_Oar_rambouillet_v1.0_genomic.fna	1	1	Ovis_aries
SRR1266019	GCF_002742125.1_Oar_rambouillet_v1.0_genomic.fna	1	1	Ovis_aries
SRR1266020	GCF_002742125.1_Oar_rambouillet_v1.0_genomic.fna	1	1	Ovis_aries
SRR1266022	GCF_002742125.1_Oar_rambouillet_v1.0_genomic.fna	1	1	Ovis_aries
SRR1536770	GCF_002742125.1_Oar_rambouillet_v1.0_genomic.fna	1	1	Ovis_aries
SRR1536788	GCF_002742125.1_Oar_rambouillet_v1.0_genomic.fna	1	1	Ovis_aries
SRR1536790	GCF_002742125.1_Oar_rambouillet_v1.0_genomic.fna	1	1	Ovis_aries
SRR1561150	GCF_002742125.1_Oar_rambouillet_v1.0_genomic.fna	1	1	Ovis_aries
SRR1561156	GCF_002742125.1_Oar_rambouillet_v1.0_genomic.fna	1	1	Ovis_aries
SRR1561171	GCF_002742125.1_Oar_rambouillet_v1.0_genomic.fna	1	1	Ovis_aries
SRR1561187	GCF_002742125.1_Oar_rambouillet_v1.0_genomic.fna	1	1	Ovis_aries
SRR1561195	GCF_002742125.1_Oar_rambouillet_v1.0_genomic.fna	1	1	Ovis_aries
SRR1561196	GCF_002742125.1_Oar_rambouillet_v1.0_genomic.fna	1	1	Ovis_aries
SRR1561365	GCF_002742125.1_Oar_rambouillet_v1.0_genomic.fna	1	1	Ovis_aries
SRR1561366	GCF_002742125.1_Oar_rambouillet_v1.0_genomic.fna	1	1	Ovis_aries
SRR1561367	GCF_002742125.1_Oar_rambouillet_v1.0_genomic.fna	1	1	Ovis_aries
SRR1659684	GCF_002742125.1_Oar_rambouillet_v1.0_genomic.fna	1	1	Ovis_aries
SRR1659685	GCF_002742125.1_Oar_rambouillet_v1.0_genomic.fna	1	1	Ovis_aries
SRR1659686	GCF_002742125.1_Oar_rambouillet_v1.0_genomic.fna	1	1	Ovis_aries
SRR1659687	GCF_002742125.1_Oar_rambouillet_v1.0_genomic.fna	1	1	Ovis_aries
SRR1659688	GCF_002742125.1_Oar_rambouillet_v1.0_genomic.fna	1	1	Ovis_aries
SRR1659689	GCF_002742125.1_Oar_rambouillet_v1.0_genomic.fna	1	1	Ovis_aries
SRR1659690	GCF_002742125.1_Oar_rambouillet_v1.0_genomic.fna	1	1	Ovis_aries
SRR1659691	GCF_002742125.1_Oar_rambouillet_v1.0_genomic.fna	1	1	Ovis_aries
SRR1659692	GCF_002742125.1_Oar_rambouillet_v1.0_genomic.fna	1	1	Ovis_aries
SRR1659693	GCF_002742125.1_Oar_rambouillet_v1.0_genomic.fna	1	1	Ovis_aries
SRR1659694	GCF_002742125.1_Oar_rambouillet_v1.0_genomic.fna	1	1	Ovis_aries
SRR1659695	GCF_002742125.1_Oar_rambouillet_v1.0_genomic.fna	1	1	Ovis_aries
SRR1659696	GCF_002742125.1_Oar_rambouillet_v1.0_genomic.fna	1	1	Ovis_aries
SRR1659697	GCF_002742125.1_Oar_rambouillet_v1.0_genomic.fna	1	1	Ovis_aries
SRR1659698	GCF_002742125.1_Oar_rambouillet_v1.0_genomic.fna	1	1	Ovis_aries
SRR1659699	GCF_002742125.1_Oar_rambouillet_v1.0_genomic.fna	1	1	Ovis_aries
SRR1659700	GCF_002742125.1_Oar_rambouillet_v1.0_genomic.fna	1	1	Ovis_aries
SRR1659701	GCF_002742125.1_Oar_rambouillet_v1.0_genomic.fna	1	1	Ovis_aries
SRR1659702	GCF_002742125.1_Oar_rambouillet_v1.0_genomic.fna	1	1	Ovis_aries
SRR1659703	GCF_002742125.1_Oar_rambouillet_v1.0_genomic.fna	1	1	Ovis_aries
SRR1687178	GCF_002742125.1_Oar_rambouillet_v1.0_genomic.fna	1	1	Ovis_aries
SRR1802315	GCF_002742125.1_Oar_rambouillet_v1.0_genomic.fna	1	1	Ovis_aries
SRR1802316	GCF_002742125.1_Oar_rambouillet_v1.0_genomic.fna	1	1	Ovis_aries
SRR1802317	GCF_002742125.1_Oar_rambouillet_v1.0_genomic.fna	1	1	Ovis_aries
SRR1802318	GCF_002742125.1_Oar_rambouillet_v1.0_genomic.fna	1	1	Ovis_aries
SRR1802319	GCF_002742125.1_Oar_rambouillet_v1.0_genomic.fna	1	1	Ovis_aries
SRR1802320	GCF_002742125.1_Oar_rambouillet_v1.0_genomic.fna	1	1	Ovis_aries
SRR1802321	GCF_002742125.1_Oar_rambouillet_v1.0_genomic.fna	1	1	Ovis_aries
SRR1802322	GCF_002742125.1_Oar_rambouillet_v1.0_genomic.fna	1	1	Ovis_aries
SRR1802323	GCF_002742125.1_Oar_rambouillet_v1.0_genomic.fna	1	1	Ovis_aries
SRR1802324	GCF_002742125.1_Oar_rambouillet_v1.0_genomic.fna	1	1	Ovis_aries
SRR1802325	GCF_002742125.1_Oar_rambouillet_v1.0_genomic.fna	1	1	Ovis_aries
SRR1802326	GCF_002742125.1_Oar_rambouillet_v1.0_genomic.fna	1	1	Ovis_aries
SRR1802327	GCF_002742125.1_Oar_rambouillet_v1.0_genomic.fna	1	1	Ovis_aries
SRR1802328	GCF_002742125.1_Oar_rambouillet_v1.0_genomic.fna	1	1	Ovis_aries
SRR1802329	GCF_002742125.1_Oar_rambouillet_v1.0_genomic.fna	1	1	Ovis_aries
SRR1802330	GCF_002742125.1_Oar_rambouillet_v1.0_genomic.fna	1	1	Ovis_aries
SRR1802331	GCF_002742125.1_Oar_rambouillet_v1.0_genomic.fna	1	1	Ovis_aries
SRR1802332	GCF_002742125.1_Oar_rambouillet_v1.0_genomic.fna	1	1	Ovis_aries
SRR1923696	GCF_002742125.1_Oar_rambouillet_v1.0_genomic.fna	1	1	Ovis_aries
SRR1923697	GCF_002742125.1_Oar_rambouillet_v1.0_genomic.fna	1	1	Ovis_aries
SRR1923698	GCF_002742125.1_Oar_rambouillet_v1.0_genomic.fna	1	1	Ovis_aries
SRR1923699	GCF_002742125.1_Oar_rambouillet_v1.0_genomic.fna	1	1	Ovis_aries
SRR1923700	GCF_002742125.1_Oar_rambouillet_v1.0_genomic.fna	1	1	Ovis_aries
SRR1923701	GCF_002742125.1_Oar_rambouillet_v1.0_genomic.fna	1	1	Ovis_aries
SRR1923702	GCF_002742125.1_Oar_rambouillet_v1.0_genomic.fna	1	1	Ovis_aries
SRR1923703	GCF_002742125.1_Oar_rambouillet_v1.0_genomic.fna	1	1	Ovis_aries
SRR1923704	GCF_002742125.1_Oar_rambouillet_v1.0_genomic.fna	1	1	Ovis_aries
SRR1923705	GCF_002742125.1_Oar_rambouillet_v1.0_genomic.fna	1	1	Ovis_aries
SRR1923706	GCF_002742125.1_Oar_rambouillet_v1.0_genomic.fna	1	1	Ovis_aries
SRR1923707	GCF_002742125.1_Oar_rambouillet_v1.0_genomic.fna	1	1	Ovis_aries
SRR1923708	GCF_002742125.1_Oar_rambouillet_v1.0_genomic.fna	1	1	Ovis_aries
SRR1923709	GCF_002742125.1_Oar_rambouillet_v1.0_genomic.fna	1	1	Ovis_aries
SRR1923710	GCF_002742125.1_Oar_rambouillet_v1.0_genomic.fna	1	1	Ovis_aries
SRR1923711	GCF_002742125.1_Oar_rambouillet_v1.0_genomic.fna	1	1	Ovis_aries
SRR1923712	GCF_002742125.1_Oar_rambouillet_v1.0_genomic.fna	1	1	Ovis_aries
SRR1997836	GCF_002742125.1_Oar_rambouillet_v1.0_genomic.fna	1	1	Ovis_aries
SRR1997837	GCF_002742125.1_Oar_rambouillet_v1.0_genomic.fna	1	1	Ovis_aries
SRR1997838	GCF_002742125.1_Oar_rambouillet_v1.0_genomic.fna	1	1	Ovis_aries
SRR1997839	GCF_002742125.1_Oar_rambouillet_v1.0_genomic.fna	1	1	Ovis_aries
SRR1997840	GCF_002742125.1_Oar_rambouillet_v1.0_genomic.fna	1	1	Ovis_aries
SRR1997841	GCF_002742125.1_Oar_rambouillet_v1.0_genomic.fna	1	1	Ovis_aries
SRR1997842	GCF_002742125.1_Oar_rambouillet_v1.0_genomic.fna	1	1	Ovis_aries
SRR1997843	GCF_002742125.1_Oar_rambouillet_v1.0_genomic.fna	1	1	Ovis_aries
SRR1997844	GCF_002742125.1_Oar_rambouillet_v1.0_genomic.fna	1	1	Ovis_aries
SRR1997845	GCF_002742125.1_Oar_rambouillet_v1.0_genomic.fna	1	1	Ovis_aries
SRR1997846	GCF_002742125.1_Oar_rambouillet_v1.0_genomic.fna	1	1	Ovis_aries
SRR1997847	GCF_002742125.1_Oar_rambouillet_v1.0_genomic.fna	1	1	Ovis_aries
SRR1997848	GCF_002742125.1_Oar_rambouillet_v1.0_genomic.fna	1	1	Ovis_aries
SRR1997849	GCF_002742125.1_Oar_rambouillet_v1.0_genomic.fna	1	1	Ovis_aries
SRR1997850	GCF_002742125.1_Oar_rambouillet_v1.0_genomic.fna	1	1	Ovis_aries
SRR1997851	GCF_002742125.1_Oar_rambouillet_v1.0_genomic.fna	1	1	Ovis_aries
SRR2016819	GCF_002742125.1_Oar_rambouillet_v1.0_genomic.fna	1	1	Ovis_aries
SRR2016820	GCF_002742125.1_Oar_rambouillet_v1.0_genomic.fna	1	1	Ovis_aries
SRR2069473	GCF_002742125.1_Oar_rambouillet_v1.0_genomic.fna	1	1	Ovis_aries
SRR2069476	GCF_002742125.1_Oar_rambouillet_v1.0_genomic.fna	1	1	Ovis_aries
SRR2069479	GCF_002742125.1_Oar_rambouillet_v1.0_genomic.fna	1	1	Ovis_aries
SRR2069482	GCF_002742125.1_Oar_rambouillet_v1.0_genomic.fna	1	1	Ovis_aries
SRR2069484	GCF_002742125.1_Oar_rambouillet_v1.0_genomic.fna	1	1	Ovis_aries
SRR2069486	GCF_002742125.1_Oar_rambouillet_v1.0_genomic.fna	1	1	Ovis_aries
SRR2069488	GCF_002742125.1_Oar_rambouillet_v1.0_genomic.fna	1	1	Ovis_aries
SRR2069490	GCF_002742125.1_Oar_rambouillet_v1.0_genomic.fna	1	1	Ovis_aries
SRR2069496	GCF_002742125.1_Oar_rambouillet_v1.0_genomic.fna	1	1	Ovis_aries
SRR2069497	GCF_002742125.1_Oar_rambouillet_v1.0_genomic.fna	1	1	Ovis_aries
SRR2069500	GCF_002742125.1_Oar_rambouillet_v1.0_genomic.fna	1	1	Ovis_aries
SRR2069502	GCF_002742125.1_Oar_rambouillet_v1.0_genomic.fna	1	1	Ovis_aries
SRR2069504	GCF_002742125.1_Oar_rambouillet_v1.0_genomic.fna	1	1	Ovis_aries
SRR2069507	GCF_002742125.1_Oar_rambouillet_v1.0_genomic.fna	1	0	Ovis_aries
SRR2069509	GCF_002742125.1_Oar_rambouillet_v1.0_genomic.fna	1	1	Ovis_aries
SRR2069510	GCF_002742125.1_Oar_rambouillet_v1.0_genomic.fna	1	1	Ovis_aries
SRR2069511	GCF_002742125.1_Oar_rambouillet_v1.0_genomic.fna	1	1	Ovis_aries
SRR2069512	GCF_002742125.1_Oar_rambouillet_v1.0_genomic.fna	1	1	Ovis_aries
SRR2069513	GCF_002742125.1_Oar_rambouillet_v1.0_genomic.fna	1	1	Ovis_aries
SRR2069514	GCF_002742125.1_Oar_rambouillet_v1.0_genomic.fna	1	1	Ovis_aries
SRR2069613	GCF_002742125.1_Oar_rambouillet_v1.0_genomic.fna	1	1	Ovis_aries
SRR2069614	GCF_002742125.1_Oar_rambouillet_v1.0_genomic.fna	1	1	Ovis_aries
SRR2069615	GCF_002742125.1_Oar_rambouillet_v1.0_genomic.fna	1	1	Ovis_aries
SRR2131614	GCF_002742125.1_Oar_rambouillet_v1.0_genomic.fna	1	1	Ovis_aries
SRR2131615	GCF_002742125.1_Oar_rambouillet_v1.0_genomic.fna	1	1	Ovis_aries
SRR2131616	GCF_002742125.1_Oar_rambouillet_v1.0_genomic.fna	1	1	Ovis_aries
SRR2131617	GCF_002742125.1_Oar_rambouillet_v1.0_genomic.fna	1	1	Ovis_aries
SRR2131618	GCF_002742125.1_Oar_rambouillet_v1.0_genomic.fna	1	1	Ovis_aries
SRR2131619	GCF_002742125.1_Oar_rambouillet_v1.0_genomic.fna	1	1	Ovis_aries
SRR2131620	GCF_002742125.1_Oar_rambouillet_v1.0_genomic.fna	1	1	Ovis_aries
SRR2131621	GCF_002742125.1_Oar_rambouillet_v1.0_genomic.fna	1	1	Ovis_aries
SRR2131622	GCF_002742125.1_Oar_rambouillet_v1.0_genomic.fna	1	1	Ovis_aries
SRR2131623	GCF_002742125.1_Oar_rambouillet_v1.0_genomic.fna	1	1	Ovis_aries
SRR2131624	GCF_002742125.1_Oar_rambouillet_v1.0_genomic.fna	1	1	Ovis_aries
SRR2131625	GCF_002742125.1_Oar_rambouillet_v1.0_genomic.fna	1	1	Ovis_aries
SRR2131626	GCF_002742125.1_Oar_rambouillet_v1.0_genomic.fna	1	1	Ovis_aries
SRR2131627	GCF_002742125.1_Oar_rambouillet_v1.0_genomic.fna	1	1	Ovis_aries
SRR2131628	GCF_002742125.1_Oar_rambouillet_v1.0_genomic.fna	1	1	Ovis_aries
SRR2131629	GCF_002742125.1_Oar_rambouillet_v1.0_genomic.fna	1	1	Ovis_aries
SRR2131630	GCF_002742125.1_Oar_rambouillet_v1.0_genomic.fna	1	1	Ovis_aries
SRR2131631	GCF_002742125.1_Oar_rambouillet_v1.0_genomic.fna	1	1	Ovis_aries
SRR2131632	GCF_002742125.1_Oar_rambouillet_v1.0_genomic.fna	1	1	Ovis_aries
SRR2131633	GCF_002742125.1_Oar_rambouillet_v1.0_genomic.fna	1	1	Ovis_aries
SRR2131634	GCF_002742125.1_Oar_rambouillet_v1.0_genomic.fna	1	1	Ovis_aries
SRR2131635	GCF_002742125.1_Oar_rambouillet_v1.0_genomic.fna	1	1	Ovis_aries
SRR2131636	GCF_002742125.1_Oar_rambouillet_v1.0_genomic.fna	1	1	Ovis_aries
SRR2131637	GCF_002742125.1_Oar_rambouillet_v1.0_genomic.fna	1	1	Ovis_aries
SRR2131638	GCF_002742125.1_Oar_rambouillet_v1.0_genomic.fna	1	1	Ovis_aries
SRR2131639	GCF_002742125.1_Oar_rambouillet_v1.0_genomic.fna	1	1	Ovis_aries
SRR2131640	GCF_002742125.1_Oar_rambouillet_v1.0_genomic.fna	1	1	Ovis_aries
SRR2131641	GCF_002742125.1_Oar_rambouillet_v1.0_genomic.fna	1	1	Ovis_aries
SRR2131642	GCF_002742125.1_Oar_rambouillet_v1.0_genomic.fna	1	1	Ovis_aries
SRR2131643	GCF_002742125.1_Oar_rambouillet_v1.0_genomic.fna	1	1	Ovis_aries
SRR2131652	GCF_002742125.1_Oar_rambouillet_v1.0_genomic.fna	1	1	Ovis_aries
SRR2131653	GCF_002742125.1_Oar_rambouillet_v1.0_genomic.fna	1	1	Ovis_aries
SRR2131654	GCF_002742125.1_Oar_rambouillet_v1.0_genomic.fna	1	1	Ovis_aries
SRR2131655	GCF_002742125.1_Oar_rambouillet_v1.0_genomic.fna	1	1	Ovis_aries
SRR2131656	GCF_002742125.1_Oar_rambouillet_v1.0_genomic.fna	1	1	Ovis_aries
SRR2131657	GCF_002742125.1_Oar_rambouillet_v1.0_genomic.fna	1	1	Ovis_aries
SRR2131658	GCF_002742125.1_Oar_rambouillet_v1.0_genomic.fna	1	1	Ovis_aries
SRR2131659	GCF_002742125.1_Oar_rambouillet_v1.0_genomic.fna	1	1	Ovis_aries
SRR2131660	GCF_002742125.1_Oar_rambouillet_v1.0_genomic.fna	1	1	Ovis_aries
SRR2131661	GCF_002742125.1_Oar_rambouillet_v1.0_genomic.fna	1	1	Ovis_aries
SRR2131662	GCF_002742125.1_Oar_rambouillet_v1.0_genomic.fna	1	1	Ovis_aries
SRR2131663	GCF_002742125.1_Oar_rambouillet_v1.0_genomic.fna	1	1	Ovis_aries
SRR2131664	GCF_002742125.1_Oar_rambouillet_v1.0_genomic.fna	1	1	Ovis_aries
SRR2131665	GCF_002742125.1_Oar_rambouillet_v1.0_genomic.fna	1	1	Ovis_aries
SRR2131666	GCF_002742125.1_Oar_rambouillet_v1.0_genomic.fna	1	1	Ovis_aries
SRR2131667	GCF_002742125.1_Oar_rambouillet_v1.0_genomic.fna	1	1	Ovis_aries
SRR2131668	GCF_002742125.1_Oar_rambouillet_v1.0_genomic.fna	1	1	Ovis_aries
SRR2131669	GCF_002742125.1_Oar_rambouillet_v1.0_genomic.fna	1	1	Ovis_aries
SRR2131670	GCF_002742125.1_Oar_rambouillet_v1.0_genomic.fna	1	1	Ovis_aries
SRR2131671	GCF_002742125.1_Oar_rambouillet_v1.0_genomic.fna	1	1	Ovis_aries
SRR2131672	GCF_002742125.1_Oar_rambouillet_v1.0_genomic.fna	1	1	Ovis_aries
SRR2131673	GCF_002742125.1_Oar_rambouillet_v1.0_genomic.fna	1	1	Ovis_aries
SRR2131674	GCF_002742125.1_Oar_rambouillet_v1.0_genomic.fna	1	1	Ovis_aries
SRR2131675	GCF_002742125.1_Oar_rambouillet_v1.0_genomic.fna	1	1	Ovis_aries
SRR2131676	GCF_002742125.1_Oar_rambouillet_v1.0_genomic.fna	1	1	Ovis_aries
SRR2131677	GCF_002742125.1_Oar_rambouillet_v1.0_genomic.fna	1	1	Ovis_aries
SRR2131678	GCF_002742125.1_Oar_rambouillet_v1.0_genomic.fna	1	1	Ovis_aries
SRR2131679	GCF_002742125.1_Oar_rambouillet_v1.0_genomic.fna	1	1	Ovis_aries
SRR2131680	GCF_002742125.1_Oar_rambouillet_v1.0_genomic.fna	1	1	Ovis_aries
SRR2131681	GCF_002742125.1_Oar_rambouillet_v1.0_genomic.fna	1	1	Ovis_aries
SRR2131682	GCF_002742125.1_Oar_rambouillet_v1.0_genomic.fna	1	1	Ovis_aries
SRR2131683	GCF_002742125.1_Oar_rambouillet_v1.0_genomic.fna	1	1	Ovis_aries
SRR2131684	GCF_002742125.1_Oar_rambouillet_v1.0_genomic.fna	1	1	Ovis_aries
SRR2131685	GCF_002742125.1_Oar_rambouillet_v1.0_genomic.fna	1	1	Ovis_aries
SRR2131686	GCF_002742125.1_Oar_rambouillet_v1.0_genomic.fna	1	1	Ovis_aries
SRR2131687	GCF_002742125.1_Oar_rambouillet_v1.0_genomic.fna	1	1	Ovis_aries
SRR2932535	GCF_002742125.1_Oar_rambouillet_v1.0_genomic.fna	1	1	Ovis_aries
SRR2932536	GCF_002742125.1_Oar_rambouillet_v1.0_genomic.fna	1	1	Ovis_aries
SRR2932537	GCF_002742125.1_Oar_rambouillet_v1.0_genomic.fna	1	1	Ovis_aries
SRR2932538	GCF_002742125.1_Oar_rambouillet_v1.0_genomic.fna	1	1	Ovis_aries
SRR2932539	GCF_002742125.1_Oar_rambouillet_v1.0_genomic.fna	1	1	Ovis_aries
SRR2932540	GCF_002742125.1_Oar_rambouillet_v1.0_genomic.fna	1	1	Ovis_aries
SRR2932541	GCF_002742125.1_Oar_rambouillet_v1.0_genomic.fna	1	1	Ovis_aries
SRR2932542	GCF_002742125.1_Oar_rambouillet_v1.0_genomic.fna	1	1	Ovis_aries
SRR2932543	GCF_002742125.1_Oar_rambouillet_v1.0_genomic.fna	1	1	Ovis_aries
SRR2932544	GCF_002742125.1_Oar_rambouillet_v1.0_genomic.fna	1	1	Ovis_aries
SRR2932545	GCF_002742125.1_Oar_rambouillet_v1.0_genomic.fna	1	1	Ovis_aries
SRR2932546	GCF_002742125.1_Oar_rambouillet_v1.0_genomic.fna	1	1	Ovis_aries
SRR2932547	GCF_002742125.1_Oar_rambouillet_v1.0_genomic.fna	1	1	Ovis_aries
SRR2932548	GCF_002742125.1_Oar_rambouillet_v1.0_genomic.fna	1	1	Ovis_aries
SRR2932549	GCF_002742125.1_Oar_rambouillet_v1.0_genomic.fna	1	1	Ovis_aries
SRR2932550	GCF_002742125.1_Oar_rambouillet_v1.0_genomic.fna	1	1	Ovis_aries
SRR2932551	GCF_002742125.1_Oar_rambouillet_v1.0_genomic.fna	1	1	Ovis_aries
SRR2932552	GCF_002742125.1_Oar_rambouillet_v1.0_genomic.fna	1	1	Ovis_aries
SRR2932553	GCF_002742125.1_Oar_rambouillet_v1.0_genomic.fna	1	1	Ovis_aries
SRR2932554	GCF_002742125.1_Oar_rambouillet_v1.0_genomic.fna	1	1	Ovis_aries
SRR2932555	GCF_002742125.1_Oar_rambouillet_v1.0_genomic.fna	1	1	Ovis_aries
SRR2932556	GCF_002742125.1_Oar_rambouillet_v1.0_genomic.fna	1	1	Ovis_aries
SRR2932557	GCF_002742125.1_Oar_rambouillet_v1.0_genomic.fna	1	1	Ovis_aries
SRR2932558	GCF_002742125.1_Oar_rambouillet_v1.0_genomic.fna	1	1	Ovis_aries
SRR2932559	GCF_002742125.1_Oar_rambouillet_v1.0_genomic.fna	1	1	Ovis_aries
SRR2932560	GCF_002742125.1_Oar_rambouillet_v1.0_genomic.fna	1	1	Ovis_aries
SRR2932561	GCF_002742125.1_Oar_rambouillet_v1.0_genomic.fna	1	1	Ovis_aries
SRR2932562	GCF_002742125.1_Oar_rambouillet_v1.0_genomic.fna	1	1	Ovis_aries
SRR2932563	GCF_002742125.1_Oar_rambouillet_v1.0_genomic.fna	1	1	Ovis_aries
SRR2932564	GCF_002742125.1_Oar_rambouillet_v1.0_genomic.fna	1	1	Ovis_aries
SRR3002681	GCF_002742125.1_Oar_rambouillet_v1.0_genomic.fna	1	1	Ovis_aries
SRR3002682	GCF_002742125.1_Oar_rambouillet_v1.0_genomic.fna	1	1	Ovis_aries
SRR3002683	GCF_002742125.1_Oar_rambouillet_v1.0_genomic.fna	1	1	Ovis_aries
SRR3099016	GCF_002742125.1_Oar_rambouillet_v1.0_genomic.fna	1	1	Ovis_aries
SRR3099017	GCF_002742125.1_Oar_rambouillet_v1.0_genomic.fna	1	1	Ovis_aries
SRR3099018	GCF_002742125.1_Oar_rambouillet_v1.0_genomic.fna	1	1	Ovis_aries
SRR3109711	GCF_002742125.1_Oar_rambouillet_v1.0_genomic.fna	1	1	Ovis_aries
SRR3109712	GCF_002742125.1_Oar_rambouillet_v1.0_genomic.fna	1	1	Ovis_aries
SRR3109713	GCF_002742125.1_Oar_rambouillet_v1.0_genomic.fna	1	1	Ovis_aries
SRR3109714	GCF_002742125.1_Oar_rambouillet_v1.0_genomic.fna	1	1	Ovis_aries
SRR3109715	GCF_002742125.1_Oar_rambouillet_v1.0_genomic.fna	1	1	Ovis_aries
SRR3109716	GCF_002742125.1_Oar_rambouillet_v1.0_genomic.fna	1	1	Ovis_aries
SRR3109717	GCF_002742125.1_Oar_rambouillet_v1.0_genomic.fna	1	1	Ovis_aries
SRR3109718	GCF_002742125.1_Oar_rambouillet_v1.0_genomic.fna	1	1	Ovis_aries
SRR3109719	GCF_002742125.1_Oar_rambouillet_v1.0_genomic.fna	1	1	Ovis_aries
SRR3193108	GCF_002742125.1_Oar_rambouillet_v1.0_genomic.fna	1	1	Ovis_aries
SRR3193109	GCF_002742125.1_Oar_rambouillet_v1.0_genomic.fna	1	1	Ovis_aries
SRR3193110	GCF_002742125.1_Oar_rambouillet_v1.0_genomic.fna	1	1	Ovis_aries
SRR3193111	GCF_002742125.1_Oar_rambouillet_v1.0_genomic.fna	1	1	Ovis_aries
SRR3193112	GCF_002742125.1_Oar_rambouillet_v1.0_genomic.fna	1	1	Ovis_aries
SRR3193113	GCF_002742125.1_Oar_rambouillet_v1.0_genomic.fna	1	1	Ovis_aries
SRR3193114	GCF_002742125.1_Oar_rambouillet_v1.0_genomic.fna	1	1	Ovis_aries
SRR3193115	GCF_002742125.1_Oar_rambouillet_v1.0_genomic.fna	1	1	Ovis_aries
SRR3193116	GCF_002742125.1_Oar_rambouillet_v1.0_genomic.fna	1	1	Ovis_aries
SRR3193117	GCF_002742125.1_Oar_rambouillet_v1.0_genomic.fna	1	1	Ovis_aries
SRR3193118	GCF_002742125.1_Oar_rambouillet_v1.0_genomic.fna	1	1	Ovis_aries
SRR3193119	GCF_002742125.1_Oar_rambouillet_v1.0_genomic.fna	1	1	Ovis_aries
SRR3193120	GCF_002742125.1_Oar_rambouillet_v1.0_genomic.fna	1	1	Ovis_aries
SRR3193121	GCF_002742125.1_Oar_rambouillet_v1.0_genomic.fna	1	1	Ovis_aries
SRR3193122	GCF_002742125.1_Oar_rambouillet_v1.0_genomic.fna	1	1	Ovis_aries
SRR3193123	GCF_002742125.1_Oar_rambouillet_v1.0_genomic.fna	1	1	Ovis_aries
SRR3193124	GCF_002742125.1_Oar_rambouillet_v1.0_genomic.fna	1	1	Ovis_aries
SRR3193125	GCF_002742125.1_Oar_rambouillet_v1.0_genomic.fna	1	1	Ovis_aries
SRR3193126	GCF_002742125.1_Oar_rambouillet_v1.0_genomic.fna	1	1	Ovis_aries
SRR3193127	GCF_002742125.1_Oar_rambouillet_v1.0_genomic.fna	1	1	Ovis_aries
SRR3193128	GCF_002742125.1_Oar_rambouillet_v1.0_genomic.fna	1	1	Ovis_aries
SRR3193129	GCF_002742125.1_Oar_rambouillet_v1.0_genomic.fna	1	1	Ovis_aries
SRR3193130	GCF_002742125.1_Oar_rambouillet_v1.0_genomic.fna	1	1	Ovis_aries
SRR3193131	GCF_002742125.1_Oar_rambouillet_v1.0_genomic.fna	1	1	Ovis_aries
SRR3198359	GCF_002742125.1_Oar_rambouillet_v1.0_genomic.fna	1	1	Ovis_aries
SRR3198834	GCF_002742125.1_Oar_rambouillet_v1.0_genomic.fna	1	1	Ovis_aries
SRR3198837	GCF_002742125.1_Oar_rambouillet_v1.0_genomic.fna	1	1	Ovis_aries
SRR3198839	GCF_002742125.1_Oar_rambouillet_v1.0_genomic.fna	1	1	Ovis_aries
SRR3198840	GCF_002742125.1_Oar_rambouillet_v1.0_genomic.fna	1	1	Ovis_aries
SRR3198842	GCF_002742125.1_Oar_rambouillet_v1.0_genomic.fna	1	1	Ovis_aries
SRR3198844	GCF_002742125.1_Oar_rambouillet_v1.0_genomic.fna	1	1	Ovis_aries
SRR3198845	GCF_002742125.1_Oar_rambouillet_v1.0_genomic.fna	1	1	Ovis_aries
SRR3198848	GCF_002742125.1_Oar_rambouillet_v1.0_genomic.fna	1	1	Ovis_aries
SRR3198849	GCF_002742125.1_Oar_rambouillet_v1.0_genomic.fna	1	1	Ovis_aries
SRR3198858	GCF_002742125.1_Oar_rambouillet_v1.0_genomic.fna	1	1	Ovis_aries
SRR3198860	GCF_002742125.1_Oar_rambouillet_v1.0_genomic.fna	1	1	Ovis_aries
SRR3198862	GCF_002742125.1_Oar_rambouillet_v1.0_genomic.fna	1	1	Ovis_aries
SRR3198866	GCF_002742125.1_Oar_rambouillet_v1.0_genomic.fna	1	1	Ovis_aries
SRR3198868	GCF_002742125.1_Oar_rambouillet_v1.0_genomic.fna	1	1	Ovis_aries
SRR3198869	GCF_002742125.1_Oar_rambouillet_v1.0_genomic.fna	1	1	Ovis_aries
SRR3198870	GCF_002742125.1_Oar_rambouillet_v1.0_genomic.fna	1	1	Ovis_aries
SRR3198871	GCF_002742125.1_Oar_rambouillet_v1.0_genomic.fna	1	1	Ovis_aries
SRR3198872	GCF_002742125.1_Oar_rambouillet_v1.0_genomic.fna	1	1	Ovis_aries
SRR3198873	GCF_002742125.1_Oar_rambouillet_v1.0_genomic.fna	1	1	Ovis_aries
SRR3198874	GCF_002742125.1_Oar_rambouillet_v1.0_genomic.fna	1	1	Ovis_aries
SRR3198875	GCF_002742125.1_Oar_rambouillet_v1.0_genomic.fna	1	1	Ovis_aries
SRR3198876	GCF_002742125.1_Oar_rambouillet_v1.0_genomic.fna	1	1	Ovis_aries
SRR3198877	GCF_002742125.1_Oar_rambouillet_v1.0_genomic.fna	1	1	Ovis_aries
SRR3222815	GCF_002742125.1_Oar_rambouillet_v1.0_genomic.fna	1	1	Ovis_aries
SRR3222816	GCF_002742125.1_Oar_rambouillet_v1.0_genomic.fna	1	1	Ovis_aries
SRR3222817	GCF_002742125.1_Oar_rambouillet_v1.0_genomic.fna	1	1	Ovis_aries
SRR3222818	GCF_002742125.1_Oar_rambouillet_v1.0_genomic.fna	1	1	Ovis_aries
SRR3222819	GCF_002742125.1_Oar_rambouillet_v1.0_genomic.fna	1	1	Ovis_aries
SRR3222820	GCF_002742125.1_Oar_rambouillet_v1.0_genomic.fna	1	1	Ovis_aries
SRR3222821	GCF_002742125.1_Oar_rambouillet_v1.0_genomic.fna	1	1	Ovis_aries
SRR3222822	GCF_002742125.1_Oar_rambouillet_v1.0_genomic.fna	1	1	Ovis_aries
SRR3222823	GCF_002742125.1_Oar_rambouillet_v1.0_genomic.fna	1	1	Ovis_aries
SRR3222824	GCF_002742125.1_Oar_rambouillet_v1.0_genomic.fna	1	1	Ovis_aries
SRR3222825	GCF_002742125.1_Oar_rambouillet_v1.0_genomic.fna	1	1	Ovis_aries
SRR3222826	GCF_002742125.1_Oar_rambouillet_v1.0_genomic.fna	1	1	Ovis_aries
SRR3222827	GCF_002742125.1_Oar_rambouillet_v1.0_genomic.fna	1	1	Ovis_aries
SRR3222828	GCF_002742125.1_Oar_rambouillet_v1.0_genomic.fna	1	1	Ovis_aries
SRR3222829	GCF_002742125.1_Oar_rambouillet_v1.0_genomic.fna	1	1	Ovis_aries
SRR3222830	GCF_002742125.1_Oar_rambouillet_v1.0_genomic.fna	1	1	Ovis_aries
SRR3222831	GCF_002742125.1_Oar_rambouillet_v1.0_genomic.fna	1	1	Ovis_aries
SRR3222832	GCF_002742125.1_Oar_rambouillet_v1.0_genomic.fna	1	1	Ovis_aries
SRR3584244	GCF_002742125.1_Oar_rambouillet_v1.0_genomic.fna	1	1	Ovis_aries
SRR3584245	GCF_002742125.1_Oar_rambouillet_v1.0_genomic.fna	1	1	Ovis_aries
SRR3584246	GCF_002742125.1_Oar_rambouillet_v1.0_genomic.fna	1	1	Ovis_aries
SRR3584247	GCF_002742125.1_Oar_rambouillet_v1.0_genomic.fna	1	1	Ovis_aries
SRR3584248	GCF_002742125.1_Oar_rambouillet_v1.0_genomic.fna	1	1	Ovis_aries
SRR3584249	GCF_002742125.1_Oar_rambouillet_v1.0_genomic.fna	1	1	Ovis_aries
SRR3584250	GCF_002742125.1_Oar_rambouillet_v1.0_genomic.fna	1	1	Ovis_aries
SRR3584251	GCF_002742125.1_Oar_rambouillet_v1.0_genomic.fna	1	1	Ovis_aries
SRR3584252	GCF_002742125.1_Oar_rambouillet_v1.0_genomic.fna	1	1	Ovis_aries
SRR3584253	GCF_002742125.1_Oar_rambouillet_v1.0_genomic.fna	1	1	Ovis_aries
SRR3584254	GCF_002742125.1_Oar_rambouillet_v1.0_genomic.fna	1	1	Ovis_aries
SRR3584255	GCF_002742125.1_Oar_rambouillet_v1.0_genomic.fna	1	1	Ovis_aries
SRR3584256	GCF_002742125.1_Oar_rambouillet_v1.0_genomic.fna	1	1	Ovis_aries
SRR3584257	GCF_002742125.1_Oar_rambouillet_v1.0_genomic.fna	1	1	Ovis_aries
SRR3584258	GCF_002742125.1_Oar_rambouillet_v1.0_genomic.fna	1	1	Ovis_aries
SRR3584259	GCF_002742125.1_Oar_rambouillet_v1.0_genomic.fna	1	1	Ovis_aries
SRR3584260	GCF_002742125.1_Oar_rambouillet_v1.0_genomic.fna	1	1	Ovis_aries
SRR3584261	GCF_002742125.1_Oar_rambouillet_v1.0_genomic.fna	1	1	Ovis_aries
SRR3584262	GCF_002742125.1_Oar_rambouillet_v1.0_genomic.fna	1	1	Ovis_aries
SRR3584263	GCF_002742125.1_Oar_rambouillet_v1.0_genomic.fna	1	1	Ovis_aries
SRR3584264	GCF_002742125.1_Oar_rambouillet_v1.0_genomic.fna	1	1	Ovis_aries
SRR3584265	GCF_002742125.1_Oar_rambouillet_v1.0_genomic.fna	1	1	Ovis_aries
SRR3584266	GCF_002742125.1_Oar_rambouillet_v1.0_genomic.fna	1	1	Ovis_aries
SRR3584267	GCF_002742125.1_Oar_rambouillet_v1.0_genomic.fna	1	1	Ovis_aries
SRR3584268	GCF_002742125.1_Oar_rambouillet_v1.0_genomic.fna	1	1	Ovis_aries
SRR3584269	GCF_002742125.1_Oar_rambouillet_v1.0_genomic.fna	1	1	Ovis_aries
SRR3584270	GCF_002742125.1_Oar_rambouillet_v1.0_genomic.fna	1	1	Ovis_aries
SRR3584271	GCF_002742125.1_Oar_rambouillet_v1.0_genomic.fna	1	1	Ovis_aries
SRR3584272	GCF_002742125.1_Oar_rambouillet_v1.0_genomic.fna	1	1	Ovis_aries
SRR3584273	GCF_002742125.1_Oar_rambouillet_v1.0_genomic.fna	1	1	Ovis_aries
SRR3584274	GCF_002742125.1_Oar_rambouillet_v1.0_genomic.fna	1	1	Ovis_aries
SRR3584275	GCF_002742125.1_Oar_rambouillet_v1.0_genomic.fna	1	1	Ovis_aries
SRR3584276	GCF_002742125.1_Oar_rambouillet_v1.0_genomic.fna	1	1	Ovis_aries
SRR3584277	GCF_002742125.1_Oar_rambouillet_v1.0_genomic.fna	1	1	Ovis_aries
SRR3584278	GCF_002742125.1_Oar_rambouillet_v1.0_genomic.fna	1	1	Ovis_aries
SRR3584279	GCF_002742125.1_Oar_rambouillet_v1.0_genomic.fna	1	1	Ovis_aries
SRR3584280	GCF_002742125.1_Oar_rambouillet_v1.0_genomic.fna	1	1	Ovis_aries
SRR3584281	GCF_002742125.1_Oar_rambouillet_v1.0_genomic.fna	1	1	Ovis_aries
SRR3584282	GCF_002742125.1_Oar_rambouillet_v1.0_genomic.fna	1	1	Ovis_aries
SRR3584283	GCF_002742125.1_Oar_rambouillet_v1.0_genomic.fna	1	1	Ovis_aries
SRR3584284	GCF_002742125.1_Oar_rambouillet_v1.0_genomic.fna	1	1	Ovis_aries
SRR3584285	GCF_002742125.1_Oar_rambouillet_v1.0_genomic.fna	1	1	Ovis_aries
SRR3584286	GCF_002742125.1_Oar_rambouillet_v1.0_genomic.fna	1	1	Ovis_aries
SRR3584287	GCF_002742125.1_Oar_rambouillet_v1.0_genomic.fna	1	1	Ovis_aries
SRR3584288	GCF_002742125.1_Oar_rambouillet_v1.0_genomic.fna	1	1	Ovis_aries
SRR3584289	GCF_002742125.1_Oar_rambouillet_v1.0_genomic.fna	1	1	Ovis_aries
SRR3584290	GCF_002742125.1_Oar_rambouillet_v1.0_genomic.fna	1	1	Ovis_aries
SRR3584291	GCF_002742125.1_Oar_rambouillet_v1.0_genomic.fna	1	1	Ovis_aries
SRR3584292	GCF_002742125.1_Oar_rambouillet_v1.0_genomic.fna	1	1	Ovis_aries
SRR3584293	GCF_002742125.1_Oar_rambouillet_v1.0_genomic.fna	1	1	Ovis_aries
SRR3584294	GCF_002742125.1_Oar_rambouillet_v1.0_genomic.fna	1	1	Ovis_aries
SRR3584295	GCF_002742125.1_Oar_rambouillet_v1.0_genomic.fna	1	1	Ovis_aries
SRR3584296	GCF_002742125.1_Oar_rambouillet_v1.0_genomic.fna	1	1	Ovis_aries
SRR3584297	GCF_002742125.1_Oar_rambouillet_v1.0_genomic.fna	1	1	Ovis_aries
SRR3584298	GCF_002742125.1_Oar_rambouillet_v1.0_genomic.fna	1	1	Ovis_aries
SRR3584299	GCF_002742125.1_Oar_rambouillet_v1.0_genomic.fna	1	1	Ovis_aries
SRR3584300	GCF_002742125.1_Oar_rambouillet_v1.0_genomic.fna	1	1	Ovis_aries
SRR3584301	GCF_002742125.1_Oar_rambouillet_v1.0_genomic.fna	1	1	Ovis_aries
SRR3584302	GCF_002742125.1_Oar_rambouillet_v1.0_genomic.fna	1	1	Ovis_aries
SRR3584303	GCF_002742125.1_Oar_rambouillet_v1.0_genomic.fna	1	1	Ovis_aries
SRR3584304	GCF_002742125.1_Oar_rambouillet_v1.0_genomic.fna	1	1	Ovis_aries
SRR3584305	GCF_002742125.1_Oar_rambouillet_v1.0_genomic.fna	1	1	Ovis_aries
SRR4240445	GCF_002742125.1_Oar_rambouillet_v1.0_genomic.fna	1	1	Ovis_aries
SRR4252313	GCF_002742125.1_Oar_rambouillet_v1.0_genomic.fna	1	1	Ovis_aries
SRR4252314	GCF_002742125.1_Oar_rambouillet_v1.0_genomic.fna	1	1	Ovis_aries
SRR4252315	GCF_002742125.1_Oar_rambouillet_v1.0_genomic.fna	1	1	Ovis_aries
SRR4252316	GCF_002742125.1_Oar_rambouillet_v1.0_genomic.fna	1	1	Ovis_aries
SRR4252317	GCF_002742125.1_Oar_rambouillet_v1.0_genomic.fna	1	1	Ovis_aries
SRR4252318	GCF_002742125.1_Oar_rambouillet_v1.0_genomic.fna	1	1	Ovis_aries
SRR4252319	GCF_002742125.1_Oar_rambouillet_v1.0_genomic.fna	1	1	Ovis_aries
SRR4252320	GCF_002742125.1_Oar_rambouillet_v1.0_genomic.fna	1	1	Ovis_aries
SRR4252321	GCF_002742125.1_Oar_rambouillet_v1.0_genomic.fna	1	1	Ovis_aries
SRR4252322	GCF_002742125.1_Oar_rambouillet_v1.0_genomic.fna	1	1	Ovis_aries
SRR4252323	GCF_002742125.1_Oar_rambouillet_v1.0_genomic.fna	1	1	Ovis_aries
SRR4252324	GCF_002742125.1_Oar_rambouillet_v1.0_genomic.fna	1	1	Ovis_aries
SRR4252325	GCF_002742125.1_Oar_rambouillet_v1.0_genomic.fna	1	1	Ovis_aries
SRR4252326	GCF_002742125.1_Oar_rambouillet_v1.0_genomic.fna	1	1	Ovis_aries
SRR4252327	GCF_002742125.1_Oar_rambouillet_v1.0_genomic.fna	1	1	Ovis_aries
SRR4252328	GCF_002742125.1_Oar_rambouillet_v1.0_genomic.fna	1	1	Ovis_aries
SRR4252329	GCF_002742125.1_Oar_rambouillet_v1.0_genomic.fna	1	1	Ovis_aries
SRR4449914	GCF_002742125.1_Oar_rambouillet_v1.0_genomic.fna	1	1	Ovis_aries
SRR4449915	GCF_002742125.1_Oar_rambouillet_v1.0_genomic.fna	1	1	Ovis_aries
SRR4449916	GCF_002742125.1_Oar_rambouillet_v1.0_genomic.fna	1	1	Ovis_aries
SRR4449917	GCF_002742125.1_Oar_rambouillet_v1.0_genomic.fna	1	1	Ovis_aries
SRR4449918	GCF_002742125.1_Oar_rambouillet_v1.0_genomic.fna	1	1	Ovis_aries
SRR4449919	GCF_002742125.1_Oar_rambouillet_v1.0_genomic.fna	1	1	Ovis_aries
SRR5032682	GCF_002742125.1_Oar_rambouillet_v1.0_genomic.fna	1	1	Ovis_aries
SRR5032683	GCF_002742125.1_Oar_rambouillet_v1.0_genomic.fna	1	1	Ovis_aries
SRR5032684	GCF_002742125.1_Oar_rambouillet_v1.0_genomic.fna	1	1	Ovis_aries
SRR5032685	GCF_002742125.1_Oar_rambouillet_v1.0_genomic.fna	1	1	Ovis_aries
SRR5032686	GCF_002742125.1_Oar_rambouillet_v1.0_genomic.fna	1	1	Ovis_aries
SRR5032687	GCF_002742125.1_Oar_rambouillet_v1.0_genomic.fna	1	1	Ovis_aries
SRR5032688	GCF_002742125.1_Oar_rambouillet_v1.0_genomic.fna	1	1	Ovis_aries
SRR5032689	GCF_002742125.1_Oar_rambouillet_v1.0_genomic.fna	1	1	Ovis_aries
SRR5051349	GCF_002742125.1_Oar_rambouillet_v1.0_genomic.fna	1	1	Ovis_aries
SRR5051350	GCF_002742125.1_Oar_rambouillet_v1.0_genomic.fna	1	1	Ovis_aries
SRR5122595	GCF_002742125.1_Oar_rambouillet_v1.0_genomic.fna	1	1	Ovis_aries
SRR5122596	GCF_002742125.1_Oar_rambouillet_v1.0_genomic.fna	1	1	Ovis_aries
SRR5122597	GCF_002742125.1_Oar_rambouillet_v1.0_genomic.fna	1	1	Ovis_aries
SRR5190381	GCF_002742125.1_Oar_rambouillet_v1.0_genomic.fna	1	1	Ovis_aries
SRR5190382	GCF_002742125.1_Oar_rambouillet_v1.0_genomic.fna	1	1	Ovis_aries
SRR5190383	GCF_002742125.1_Oar_rambouillet_v1.0_genomic.fna	1	1	Ovis_aries
SRR5190384	GCF_002742125.1_Oar_rambouillet_v1.0_genomic.fna	1	1	Ovis_aries
SRR5190385	GCF_002742125.1_Oar_rambouillet_v1.0_genomic.fna	1	1	Ovis_aries
SRR5190386	GCF_002742125.1_Oar_rambouillet_v1.0_genomic.fna	1	1	Ovis_aries
SRR5190387	GCF_002742125.1_Oar_rambouillet_v1.0_genomic.fna	1	1	Ovis_aries
SRR5190388	GCF_002742125.1_Oar_rambouillet_v1.0_genomic.fna	1	1	Ovis_aries
SRR5190389	GCF_002742125.1_Oar_rambouillet_v1.0_genomic.fna	1	1	Ovis_aries
SRR5190417	GCF_002742125.1_Oar_rambouillet_v1.0_genomic.fna	1	1	Ovis_aries
SRR5190418	GCF_002742125.1_Oar_rambouillet_v1.0_genomic.fna	1	1	Ovis_aries
SRR5190419	GCF_002742125.1_Oar_rambouillet_v1.0_genomic.fna	1	1	Ovis_aries
SRR5190420	GCF_002742125.1_Oar_rambouillet_v1.0_genomic.fna	1	1	Ovis_aries
SRR5190421	GCF_002742125.1_Oar_rambouillet_v1.0_genomic.fna	1	1	Ovis_aries
SRR5190422	GCF_002742125.1_Oar_rambouillet_v1.0_genomic.fna	1	1	Ovis_aries
SRR5190444	GCF_002742125.1_Oar_rambouillet_v1.0_genomic.fna	1	1	Ovis_aries
SRR5190445	GCF_002742125.1_Oar_rambouillet_v1.0_genomic.fna	1	1	Ovis_aries
SRR5190446	GCF_002742125.1_Oar_rambouillet_v1.0_genomic.fna	1	1	Ovis_aries
SRR5190459	GCF_002742125.1_Oar_rambouillet_v1.0_genomic.fna	1	1	Ovis_aries
SRR5190460	GCF_002742125.1_Oar_rambouillet_v1.0_genomic.fna	1	1	Ovis_aries
SRR5190461	GCF_002742125.1_Oar_rambouillet_v1.0_genomic.fna	1	1	Ovis_aries
SRR5190462	GCF_002742125.1_Oar_rambouillet_v1.0_genomic.fna	1	1	Ovis_aries
SRR5190463	GCF_002742125.1_Oar_rambouillet_v1.0_genomic.fna	1	1	Ovis_aries
SRR5190464	GCF_002742125.1_Oar_rambouillet_v1.0_genomic.fna	1	1	Ovis_aries
SRR5190486	GCF_002742125.1_Oar_rambouillet_v1.0_genomic.fna	1	1	Ovis_aries
SRR5190487	GCF_002742125.1_Oar_rambouillet_v1.0_genomic.fna	1	1	Ovis_aries
SRR5190488	GCF_002742125.1_Oar_rambouillet_v1.0_genomic.fna	1	1	Ovis_aries
SRR5278313	GCF_002742125.1_Oar_rambouillet_v1.0_genomic.fna	1	1	Ovis_aries
SRR5278314	GCF_002742125.1_Oar_rambouillet_v1.0_genomic.fna	1	1	Ovis_aries
SRR5278315	GCF_002742125.1_Oar_rambouillet_v1.0_genomic.fna	1	1	Ovis_aries
SRR5278316	GCF_002742125.1_Oar_rambouillet_v1.0_genomic.fna	1	1	Ovis_aries
SRR5278317	GCF_002742125.1_Oar_rambouillet_v1.0_genomic.fna	1	1	Ovis_aries
SRR5278318	GCF_002742125.1_Oar_rambouillet_v1.0_genomic.fna	1	1	Ovis_aries
SRR5278319	GCF_002742125.1_Oar_rambouillet_v1.0_genomic.fna	1	1	Ovis_aries
SRR5278320	GCF_002742125.1_Oar_rambouillet_v1.0_genomic.fna	1	1	Ovis_aries
SRR5319011	GCF_002742125.1_Oar_rambouillet_v1.0_genomic.fna	1	1	Ovis_aries
SRR5319012	GCF_002742125.1_Oar_rambouillet_v1.0_genomic.fna	1	1	Ovis_aries
SRR5319013	GCF_002742125.1_Oar_rambouillet_v1.0_genomic.fna	1	1	Ovis_aries
SRR5319014	GCF_002742125.1_Oar_rambouillet_v1.0_genomic.fna	1	1	Ovis_aries
SRR5319015	GCF_002742125.1_Oar_rambouillet_v1.0_genomic.fna	1	1	Ovis_aries
SRR5319016	GCF_002742125.1_Oar_rambouillet_v1.0_genomic.fna	1	1	Ovis_aries
SRR5810020	GCF_002742125.1_Oar_rambouillet_v1.0_genomic.fna	1	1	Ovis_aries
SRR5810021	GCF_002742125.1_Oar_rambouillet_v1.0_genomic.fna	1	1	Ovis_aries
SRR5810022	GCF_002742125.1_Oar_rambouillet_v1.0_genomic.fna	1	1	Ovis_aries
SRR5810023	GCF_002742125.1_Oar_rambouillet_v1.0_genomic.fna	1	1	Ovis_aries
SRR5810024	GCF_002742125.1_Oar_rambouillet_v1.0_genomic.fna	1	1	Ovis_aries
SRR5810025	GCF_002742125.1_Oar_rambouillet_v1.0_genomic.fna	1	1	Ovis_aries
SRR5852269	GCF_002742125.1_Oar_rambouillet_v1.0_genomic.fna	1	1	Ovis_aries
SRR5852270	GCF_002742125.1_Oar_rambouillet_v1.0_genomic.fna	1	1	Ovis_aries
SRR5852271	GCF_002742125.1_Oar_rambouillet_v1.0_genomic.fna	1	1	Ovis_aries
SRR5852272	GCF_002742125.1_Oar_rambouillet_v1.0_genomic.fna	1	1	Ovis_aries
SRR5852273	GCF_002742125.1_Oar_rambouillet_v1.0_genomic.fna	1	1	Ovis_aries
SRR5852274	GCF_002742125.1_Oar_rambouillet_v1.0_genomic.fna	1	1	Ovis_aries
SRR5852275	GCF_002742125.1_Oar_rambouillet_v1.0_genomic.fna	1	1	Ovis_aries
SRR5852276	GCF_002742125.1_Oar_rambouillet_v1.0_genomic.fna	1	1	Ovis_aries
SRR5852277	GCF_002742125.1_Oar_rambouillet_v1.0_genomic.fna	1	1	Ovis_aries
SRR5861506	GCF_002742125.1_Oar_rambouillet_v1.0_genomic.fna	1	1	Ovis_aries
SRR5861507	GCF_002742125.1_Oar_rambouillet_v1.0_genomic.fna	1	1	Ovis_aries
SRR5861508	GCF_002742125.1_Oar_rambouillet_v1.0_genomic.fna	1	1	Ovis_aries
SRR5861509	GCF_002742125.1_Oar_rambouillet_v1.0_genomic.fna	1	1	Ovis_aries
SRR5861510	GCF_002742125.1_Oar_rambouillet_v1.0_genomic.fna	1	1	Ovis_aries
SRR5861511	GCF_002742125.1_Oar_rambouillet_v1.0_genomic.fna	1	1	Ovis_aries
SRR6014172	GCF_002742125.1_Oar_rambouillet_v1.0_genomic.fna	1	1	Ovis_aries
SRR6014173	GCF_002742125.1_Oar_rambouillet_v1.0_genomic.fna	1	1	Ovis_aries
SRR6014174	GCF_002742125.1_Oar_rambouillet_v1.0_genomic.fna	1	1	Ovis_aries
SRR6014175	GCF_002742125.1_Oar_rambouillet_v1.0_genomic.fna	1	1	Ovis_aries
SRR6014176	GCF_002742125.1_Oar_rambouillet_v1.0_genomic.fna	1	1	Ovis_aries
SRR6014177	GCF_002742125.1_Oar_rambouillet_v1.0_genomic.fna	1	1	Ovis_aries
SRR6014178	GCF_002742125.1_Oar_rambouillet_v1.0_genomic.fna	1	1	Ovis_aries
SRR6014179	GCF_002742125.1_Oar_rambouillet_v1.0_genomic.fna	1	1	Ovis_aries
SRR6014180	GCF_002742125.1_Oar_rambouillet_v1.0_genomic.fna	1	1	Ovis_aries
SRR6014181	GCF_002742125.1_Oar_rambouillet_v1.0_genomic.fna	1	1	Ovis_aries
SRR6167198	GCF_002742125.1_Oar_rambouillet_v1.0_genomic.fna	1	1	Ovis_aries
SRR6168917	GCF_002742125.1_Oar_rambouillet_v1.0_genomic.fna	1	1	Ovis_aries
SRR6168944	GCF_002742125.1_Oar_rambouillet_v1.0_genomic.fna	1	1	Ovis_aries
SRR6168945	GCF_002742125.1_Oar_rambouillet_v1.0_genomic.fna	1	1	Ovis_aries
SRR6168948	GCF_002742125.1_Oar_rambouillet_v1.0_genomic.fna	1	1	Ovis_aries
SRR6168949	GCF_002742125.1_Oar_rambouillet_v1.0_genomic.fna	1	1	Ovis_aries
SRR6168950	GCF_002742125.1_Oar_rambouillet_v1.0_genomic.fna	1	1	Ovis_aries
SRR6168951	GCF_002742125.1_Oar_rambouillet_v1.0_genomic.fna	1	1	Ovis_aries
SRR6168952	GCF_002742125.1_Oar_rambouillet_v1.0_genomic.fna	1	1	Ovis_aries
SRR6168953	GCF_002742125.1_Oar_rambouillet_v1.0_genomic.fna	1	1	Ovis_aries
SRR6191372	GCF_002742125.1_Oar_rambouillet_v1.0_genomic.fna	1	1	Ovis_aries
SRR6191373	GCF_002742125.1_Oar_rambouillet_v1.0_genomic.fna	1	1	Ovis_aries
SRR6246118	GCF_002742125.1_Oar_rambouillet_v1.0_genomic.fna	1	1	Ovis_aries
SRR6246119	GCF_002742125.1_Oar_rambouillet_v1.0_genomic.fna	1	1	Ovis_aries
SRR6246120	GCF_002742125.1_Oar_rambouillet_v1.0_genomic.fna	1	1	Ovis_aries
SRR6246121	GCF_002742125.1_Oar_rambouillet_v1.0_genomic.fna	1	1	Ovis_aries
SRR6246122	GCF_002742125.1_Oar_rambouillet_v1.0_genomic.fna	1	1	Ovis_aries
SRR6246123	GCF_002742125.1_Oar_rambouillet_v1.0_genomic.fna	1	1	Ovis_aries
SRR6246124	GCF_002742125.1_Oar_rambouillet_v1.0_genomic.fna	1	1	Ovis_aries
SRR6246125	GCF_002742125.1_Oar_rambouillet_v1.0_genomic.fna	1	1	Ovis_aries
SRR6260354	GCF_002742125.1_Oar_rambouillet_v1.0_genomic.fna	1	1	Ovis_aries
SRR6293889	GCF_002742125.1_Oar_rambouillet_v1.0_genomic.fna	1	1	Ovis_aries
SRR6293890	GCF_002742125.1_Oar_rambouillet_v1.0_genomic.fna	1	1	Ovis_aries
SRR6293891	GCF_002742125.1_Oar_rambouillet_v1.0_genomic.fna	1	1	Ovis_aries
SRR6293892	GCF_002742125.1_Oar_rambouillet_v1.0_genomic.fna	1	1	Ovis_aries
SRR6293893	GCF_002742125.1_Oar_rambouillet_v1.0_genomic.fna	1	1	Ovis_aries
SRR6293894	GCF_002742125.1_Oar_rambouillet_v1.0_genomic.fna	1	1	Ovis_aries
SRR6293895	GCF_002742125.1_Oar_rambouillet_v1.0_genomic.fna	1	1	Ovis_aries
SRR6293896	GCF_002742125.1_Oar_rambouillet_v1.0_genomic.fna	1	1	Ovis_aries
SRR6303105	GCF_002742125.1_Oar_rambouillet_v1.0_genomic.fna	1	1	Ovis_aries
SRR6303106	GCF_002742125.1_Oar_rambouillet_v1.0_genomic.fna	1	1	Ovis_aries
SRR6303107	GCF_002742125.1_Oar_rambouillet_v1.0_genomic.fna	1	1	Ovis_aries
SRR6303108	GCF_002742125.1_Oar_rambouillet_v1.0_genomic.fna	1	1	Ovis_aries
SRR6303109	GCF_002742125.1_Oar_rambouillet_v1.0_genomic.fna	1	1	Ovis_aries
SRR6303110	GCF_002742125.1_Oar_rambouillet_v1.0_genomic.fna	1	1	Ovis_aries
SRR6303111	GCF_002742125.1_Oar_rambouillet_v1.0_genomic.fna	1	1	Ovis_aries
SRR6303112	GCF_002742125.1_Oar_rambouillet_v1.0_genomic.fna	1	1	Ovis_aries
SRR6364521	GCF_002742125.1_Oar_rambouillet_v1.0_genomic.fna	1	1	Ovis_aries
SRR6364522	GCF_002742125.1_Oar_rambouillet_v1.0_genomic.fna	1	1	Ovis_aries
SRR6364523	GCF_002742125.1_Oar_rambouillet_v1.0_genomic.fna	1	1	Ovis_aries
SRR6364524	GCF_002742125.1_Oar_rambouillet_v1.0_genomic.fna	1	1	Ovis_aries
SRR6364525	GCF_002742125.1_Oar_rambouillet_v1.0_genomic.fna	1	1	Ovis_aries
SRR6364526	GCF_002742125.1_Oar_rambouillet_v1.0_genomic.fna	1	1	Ovis_aries
SRR6366397	GCF_002742125.1_Oar_rambouillet_v1.0_genomic.fna	1	1	Ovis_aries
SRR6366398	GCF_002742125.1_Oar_rambouillet_v1.0_genomic.fna	1	0	Ovis_aries
SRR6366399	GCF_002742125.1_Oar_rambouillet_v1.0_genomic.fna	1	1	Ovis_aries
SRR6366400	GCF_002742125.1_Oar_rambouillet_v1.0_genomic.fna	1	1	Ovis_aries
SRR6366401	GCF_002742125.1_Oar_rambouillet_v1.0_genomic.fna	1	1	Ovis_aries
SRR6366402	GCF_002742125.1_Oar_rambouillet_v1.0_genomic.fna	1	1	Ovis_aries
SRR6366403	GCF_002742125.1_Oar_rambouillet_v1.0_genomic.fna	1	0	Ovis_aries
SRR6366404	GCF_002742125.1_Oar_rambouillet_v1.0_genomic.fna	1	1	Ovis_aries
SRR6366405	GCF_002742125.1_Oar_rambouillet_v1.0_genomic.fna	1	1	Ovis_aries
SRR6366406	GCF_002742125.1_Oar_rambouillet_v1.0_genomic.fna	1	1	Ovis_aries
SRR6366407	GCF_002742125.1_Oar_rambouillet_v1.0_genomic.fna	1	1	Ovis_aries
SRR6392063	GCF_002742125.1_Oar_rambouillet_v1.0_genomic.fna	1	1	Ovis_aries
SRR6392064	GCF_002742125.1_Oar_rambouillet_v1.0_genomic.fna	1	1	Ovis_aries
SRR6392065	GCF_002742125.1_Oar_rambouillet_v1.0_genomic.fna	1	1	Ovis_aries
SRR6392066	GCF_002742125.1_Oar_rambouillet_v1.0_genomic.fna	1	1	Ovis_aries
SRR6392067	GCF_002742125.1_Oar_rambouillet_v1.0_genomic.fna	1	1	Ovis_aries
SRR6392068	GCF_002742125.1_Oar_rambouillet_v1.0_genomic.fna	1	1	Ovis_aries
SRR6392069	GCF_002742125.1_Oar_rambouillet_v1.0_genomic.fna	1	1	Ovis_aries
SRR6392070	GCF_002742125.1_Oar_rambouillet_v1.0_genomic.fna	1	1	Ovis_aries
SRR6392071	GCF_002742125.1_Oar_rambouillet_v1.0_genomic.fna	1	1	Ovis_aries
SRR6392072	GCF_002742125.1_Oar_rambouillet_v1.0_genomic.fna	1	1	Ovis_aries
SRR6392073	GCF_002742125.1_Oar_rambouillet_v1.0_genomic.fna	1	1	Ovis_aries
SRR6392074	GCF_002742125.1_Oar_rambouillet_v1.0_genomic.fna	1	1	Ovis_aries
SRR6392075	GCF_002742125.1_Oar_rambouillet_v1.0_genomic.fna	1	1	Ovis_aries
SRR6392076	GCF_002742125.1_Oar_rambouillet_v1.0_genomic.fna	1	1	Ovis_aries
SRR6415831	GCF_002742125.1_Oar_rambouillet_v1.0_genomic.fna	1	1	Ovis_aries
SRR6415832	GCF_002742125.1_Oar_rambouillet_v1.0_genomic.fna	1	1	Ovis_aries
SRR6415833	GCF_002742125.1_Oar_rambouillet_v1.0_genomic.fna	1	1	Ovis_aries
SRR6415834	GCF_002742125.1_Oar_rambouillet_v1.0_genomic.fna	1	1	Ovis_aries
SRR6415835	GCF_002742125.1_Oar_rambouillet_v1.0_genomic.fna	1	1	Ovis_aries
SRR6415836	GCF_002742125.1_Oar_rambouillet_v1.0_genomic.fna	1	1	Ovis_aries
SRR6415837	GCF_002742125.1_Oar_rambouillet_v1.0_genomic.fna	1	1	Ovis_aries
SRR6415838	GCF_002742125.1_Oar_rambouillet_v1.0_genomic.fna	1	1	Ovis_aries
SRR6415839	GCF_002742125.1_Oar_rambouillet_v1.0_genomic.fna	1	1	Ovis_aries
SRR6415840	GCF_002742125.1_Oar_rambouillet_v1.0_genomic.fna	1	1	Ovis_aries
SRR6415841	GCF_002742125.1_Oar_rambouillet_v1.0_genomic.fna	1	1	Ovis_aries
SRR6415842	GCF_002742125.1_Oar_rambouillet_v1.0_genomic.fna	1	1	Ovis_aries
SRR6415843	GCF_002742125.1_Oar_rambouillet_v1.0_genomic.fna	1	1	Ovis_aries
SRR6415844	GCF_002742125.1_Oar_rambouillet_v1.0_genomic.fna	1	1	Ovis_aries
SRR6415845	GCF_002742125.1_Oar_rambouillet_v1.0_genomic.fna	1	1	Ovis_aries
SRR6415846	GCF_002742125.1_Oar_rambouillet_v1.0_genomic.fna	1	1	Ovis_aries
SRR6415847	GCF_002742125.1_Oar_rambouillet_v1.0_genomic.fna	1	1	Ovis_aries
SRR6415848	GCF_002742125.1_Oar_rambouillet_v1.0_genomic.fna	1	1	Ovis_aries
SRR6415849	GCF_002742125.1_Oar_rambouillet_v1.0_genomic.fna	1	1	Ovis_aries
SRR6415850	GCF_002742125.1_Oar_rambouillet_v1.0_genomic.fna	1	1	Ovis_aries
SRR645881	GCF_002742125.1_Oar_rambouillet_v1.0_genomic.fna	1	1	Ovis_aries
SRR645882	GCF_002742125.1_Oar_rambouillet_v1.0_genomic.fna	1	1	Ovis_aries
SRR6651976	GCF_002742125.1_Oar_rambouillet_v1.0_genomic.fna	1	1	Ovis_aries
SRR6651978	GCF_002742125.1_Oar_rambouillet_v1.0_genomic.fna	1	1	Ovis_aries
SRR6651979	GCF_002742125.1_Oar_rambouillet_v1.0_genomic.fna	1	1	Ovis_aries
SRR6651986	GCF_002742125.1_Oar_rambouillet_v1.0_genomic.fna	1	1	Ovis_aries
SRR6651987	GCF_002742125.1_Oar_rambouillet_v1.0_genomic.fna	1	1	Ovis_aries
SRR6651988	GCF_002742125.1_Oar_rambouillet_v1.0_genomic.fna	1	1	Ovis_aries
SRR6651990	GCF_002742125.1_Oar_rambouillet_v1.0_genomic.fna	1	1	Ovis_aries
SRR6651991	GCF_002742125.1_Oar_rambouillet_v1.0_genomic.fna	1	1	Ovis_aries
SRR6651992	GCF_002742125.1_Oar_rambouillet_v1.0_genomic.fna	1	1	Ovis_aries
SRR6666242	GCF_002742125.1_Oar_rambouillet_v1.0_genomic.fna	1	1	Ovis_aries
SRR6666243	GCF_002742125.1_Oar_rambouillet_v1.0_genomic.fna	1	1	Ovis_aries
SRR6666244	GCF_002742125.1_Oar_rambouillet_v1.0_genomic.fna	1	1	Ovis_aries
SRR6666245	GCF_002742125.1_Oar_rambouillet_v1.0_genomic.fna	1	1	Ovis_aries
SRR6666246	GCF_002742125.1_Oar_rambouillet_v1.0_genomic.fna	1	1	Ovis_aries
SRR6666247	GCF_002742125.1_Oar_rambouillet_v1.0_genomic.fna	1	1	Ovis_aries
SRR6666248	GCF_002742125.1_Oar_rambouillet_v1.0_genomic.fna	1	1	Ovis_aries
SRR6666249	GCF_002742125.1_Oar_rambouillet_v1.0_genomic.fna	1	1	Ovis_aries
SRR6666250	GCF_002742125.1_Oar_rambouillet_v1.0_genomic.fna	1	1	Ovis_aries
SRR6666251	GCF_002742125.1_Oar_rambouillet_v1.0_genomic.fna	1	1	Ovis_aries
SRR6666252	GCF_002742125.1_Oar_rambouillet_v1.0_genomic.fna	1	1	Ovis_aries
SRR6666253	GCF_002742125.1_Oar_rambouillet_v1.0_genomic.fna	1	1	Ovis_aries
SRR6666254	GCF_002742125.1_Oar_rambouillet_v1.0_genomic.fna	1	1	Ovis_aries
SRR6666255	GCF_002742125.1_Oar_rambouillet_v1.0_genomic.fna	1	1	Ovis_aries
SRR6666256	GCF_002742125.1_Oar_rambouillet_v1.0_genomic.fna	1	1	Ovis_aries
SRR6666257	GCF_002742125.1_Oar_rambouillet_v1.0_genomic.fna	1	1	Ovis_aries
SRR6666258	GCF_002742125.1_Oar_rambouillet_v1.0_genomic.fna	1	1	Ovis_aries
SRR6666259	GCF_002742125.1_Oar_rambouillet_v1.0_genomic.fna	1	1	Ovis_aries
SRR6666260	GCF_002742125.1_Oar_rambouillet_v1.0_genomic.fna	1	1	Ovis_aries
SRR6666261	GCF_002742125.1_Oar_rambouillet_v1.0_genomic.fna	1	1	Ovis_aries
SRR6666262	GCF_002742125.1_Oar_rambouillet_v1.0_genomic.fna	1	1	Ovis_aries
SRR6666263	GCF_002742125.1_Oar_rambouillet_v1.0_genomic.fna	1	1	Ovis_aries
SRR6666264	GCF_002742125.1_Oar_rambouillet_v1.0_genomic.fna	1	1	Ovis_aries
SRR6666265	GCF_002742125.1_Oar_rambouillet_v1.0_genomic.fna	1	1	Ovis_aries
SRR6666266	GCF_002742125.1_Oar_rambouillet_v1.0_genomic.fna	1	1	Ovis_aries
SRR6666267	GCF_002742125.1_Oar_rambouillet_v1.0_genomic.fna	1	1	Ovis_aries
SRR6666268	GCF_002742125.1_Oar_rambouillet_v1.0_genomic.fna	1	1	Ovis_aries
SRR6676032	GCF_002742125.1_Oar_rambouillet_v1.0_genomic.fna	1	1	Ovis_aries
SRR6676033	GCF_002742125.1_Oar_rambouillet_v1.0_genomic.fna	1	1	Ovis_aries
SRR6676034	GCF_002742125.1_Oar_rambouillet_v1.0_genomic.fna	1	1	Ovis_aries
SRR6676035	GCF_002742125.1_Oar_rambouillet_v1.0_genomic.fna	1	1	Ovis_aries
SRR6676036	GCF_002742125.1_Oar_rambouillet_v1.0_genomic.fna	1	1	Ovis_aries
SRR6676037	GCF_002742125.1_Oar_rambouillet_v1.0_genomic.fna	1	1	Ovis_aries
SRR6676038	GCF_002742125.1_Oar_rambouillet_v1.0_genomic.fna	1	1	Ovis_aries
SRR6676039	GCF_002742125.1_Oar_rambouillet_v1.0_genomic.fna	1	1	Ovis_aries
SRR6705681	GCF_002742125.1_Oar_rambouillet_v1.0_genomic.fna	1	1	Ovis_aries
SRR6705682	GCF_002742125.1_Oar_rambouillet_v1.0_genomic.fna	1	1	Ovis_aries
SRR6705683	GCF_002742125.1_Oar_rambouillet_v1.0_genomic.fna	1	1	Ovis_aries
SRR6705684	GCF_002742125.1_Oar_rambouillet_v1.0_genomic.fna	1	1	Ovis_aries
SRR6705685	GCF_002742125.1_Oar_rambouillet_v1.0_genomic.fna	1	1	Ovis_aries
SRR6716238	GCF_002742125.1_Oar_rambouillet_v1.0_genomic.fna	1	1	Ovis_aries
SRR6716239	GCF_002742125.1_Oar_rambouillet_v1.0_genomic.fna	1	1	Ovis_aries
SRR6716240	GCF_002742125.1_Oar_rambouillet_v1.0_genomic.fna	1	1	Ovis_aries
SRR6716241	GCF_002742125.1_Oar_rambouillet_v1.0_genomic.fna	1	1	Ovis_aries
SRR6716242	GCF_002742125.1_Oar_rambouillet_v1.0_genomic.fna	1	1	Ovis_aries
SRR6716243	GCF_002742125.1_Oar_rambouillet_v1.0_genomic.fna	1	1	Ovis_aries
SRR6716244	GCF_002742125.1_Oar_rambouillet_v1.0_genomic.fna	1	1	Ovis_aries
SRR6716245	GCF_002742125.1_Oar_rambouillet_v1.0_genomic.fna	1	1	Ovis_aries
SRR6716246	GCF_002742125.1_Oar_rambouillet_v1.0_genomic.fna	1	1	Ovis_aries
SRR6716247	GCF_002742125.1_Oar_rambouillet_v1.0_genomic.fna	1	1	Ovis_aries
SRR6716248	GCF_002742125.1_Oar_rambouillet_v1.0_genomic.fna	1	1	Ovis_aries
SRR6716249	GCF_002742125.1_Oar_rambouillet_v1.0_genomic.fna	1	1	Ovis_aries
SRR6716250	GCF_002742125.1_Oar_rambouillet_v1.0_genomic.fna	1	1	Ovis_aries
SRR6716251	GCF_002742125.1_Oar_rambouillet_v1.0_genomic.fna	1	1	Ovis_aries
SRR6716252	GCF_002742125.1_Oar_rambouillet_v1.0_genomic.fna	1	1	Ovis_aries
SRR6716253	GCF_002742125.1_Oar_rambouillet_v1.0_genomic.fna	1	1	Ovis_aries
SRR6716254	GCF_002742125.1_Oar_rambouillet_v1.0_genomic.fna	1	1	Ovis_aries
SRR6716255	GCF_002742125.1_Oar_rambouillet_v1.0_genomic.fna	1	1	Ovis_aries
SRR6716256	GCF_002742125.1_Oar_rambouillet_v1.0_genomic.fna	1	1	Ovis_aries
SRR6716257	GCF_002742125.1_Oar_rambouillet_v1.0_genomic.fna	1	1	Ovis_aries
SRR6716258	GCF_002742125.1_Oar_rambouillet_v1.0_genomic.fna	1	1	Ovis_aries
SRR6716259	GCF_002742125.1_Oar_rambouillet_v1.0_genomic.fna	1	1	Ovis_aries
SRR6716260	GCF_002742125.1_Oar_rambouillet_v1.0_genomic.fna	1	1	Ovis_aries
SRR6716261	GCF_002742125.1_Oar_rambouillet_v1.0_genomic.fna	1	1	Ovis_aries
SRR6716262	GCF_002742125.1_Oar_rambouillet_v1.0_genomic.fna	1	1	Ovis_aries
SRR6716263	GCF_002742125.1_Oar_rambouillet_v1.0_genomic.fna	1	1	Ovis_aries
SRR6716264	GCF_002742125.1_Oar_rambouillet_v1.0_genomic.fna	1	1	Ovis_aries
SRR6716265	GCF_002742125.1_Oar_rambouillet_v1.0_genomic.fna	1	1	Ovis_aries
SRR6716266	GCF_002742125.1_Oar_rambouillet_v1.0_genomic.fna	1	1	Ovis_aries
SRR6716267	GCF_002742125.1_Oar_rambouillet_v1.0_genomic.fna	1	1	Ovis_aries
SRR6716268	GCF_002742125.1_Oar_rambouillet_v1.0_genomic.fna	1	1	Ovis_aries
SRR6716269	GCF_002742125.1_Oar_rambouillet_v1.0_genomic.fna	1	1	Ovis_aries
SRR6780836	GCF_002742125.1_Oar_rambouillet_v1.0_genomic.fna	1	1	Ovis_aries
SRR6780837	GCF_002742125.1_Oar_rambouillet_v1.0_genomic.fna	1	1	Ovis_aries
SRR6780841	GCF_002742125.1_Oar_rambouillet_v1.0_genomic.fna	1	1	Ovis_aries
SRR6780842	GCF_002742125.1_Oar_rambouillet_v1.0_genomic.fna	1	1	Ovis_aries
SRR6780843	GCF_002742125.1_Oar_rambouillet_v1.0_genomic.fna	1	1	Ovis_aries
SRR6780844	GCF_002742125.1_Oar_rambouillet_v1.0_genomic.fna	1	1	Ovis_aries
SRR6794895	GCF_002742125.1_Oar_rambouillet_v1.0_genomic.fna	1	1	Ovis_aries
SRR6794896	GCF_002742125.1_Oar_rambouillet_v1.0_genomic.fna	1	1	Ovis_aries
SRR6794897	GCF_002742125.1_Oar_rambouillet_v1.0_genomic.fna	1	1	Ovis_aries
SRR6794898	GCF_002742125.1_Oar_rambouillet_v1.0_genomic.fna	1	1	Ovis_aries
SRR6794899	GCF_002742125.1_Oar_rambouillet_v1.0_genomic.fna	1	1	Ovis_aries
SRR6794900	GCF_002742125.1_Oar_rambouillet_v1.0_genomic.fna	1	1	Ovis_aries
SRR6794901	GCF_002742125.1_Oar_rambouillet_v1.0_genomic.fna	1	1	Ovis_aries
SRR6794902	GCF_002742125.1_Oar_rambouillet_v1.0_genomic.fna	1	1	Ovis_aries
SRR6794903	GCF_002742125.1_Oar_rambouillet_v1.0_genomic.fna	1	1	Ovis_aries
SRR6794904	GCF_002742125.1_Oar_rambouillet_v1.0_genomic.fna	1	1	Ovis_aries
SRR6794905	GCF_002742125.1_Oar_rambouillet_v1.0_genomic.fna	1	1	Ovis_aries
SRR6794906	GCF_002742125.1_Oar_rambouillet_v1.0_genomic.fna	1	1	Ovis_aries
SRR6794907	GCF_002742125.1_Oar_rambouillet_v1.0_genomic.fna	1	1	Ovis_aries
SRR6794908	GCF_002742125.1_Oar_rambouillet_v1.0_genomic.fna	1	1	Ovis_aries
SRR6794909	GCF_002742125.1_Oar_rambouillet_v1.0_genomic.fna	1	1	Ovis_aries
SRR6794910	GCF_002742125.1_Oar_rambouillet_v1.0_genomic.fna	1	1	Ovis_aries
SRR6794911	GCF_002742125.1_Oar_rambouillet_v1.0_genomic.fna	1	1	Ovis_aries
SRR6794912	GCF_002742125.1_Oar_rambouillet_v1.0_genomic.fna	1	1	Ovis_aries
SRR6794913	GCF_002742125.1_Oar_rambouillet_v1.0_genomic.fna	1	1	Ovis_aries
SRR6794914	GCF_002742125.1_Oar_rambouillet_v1.0_genomic.fna	1	1	Ovis_aries
SRR6794915	GCF_002742125.1_Oar_rambouillet_v1.0_genomic.fna	1	1	Ovis_aries
SRR6794916	GCF_002742125.1_Oar_rambouillet_v1.0_genomic.fna	1	1	Ovis_aries
SRR6794917	GCF_002742125.1_Oar_rambouillet_v1.0_genomic.fna	1	1	Ovis_aries
SRR6794918	GCF_002742125.1_Oar_rambouillet_v1.0_genomic.fna	1	1	Ovis_aries
SRR6794919	GCF_002742125.1_Oar_rambouillet_v1.0_genomic.fna	1	1	Ovis_aries
SRR6794920	GCF_002742125.1_Oar_rambouillet_v1.0_genomic.fna	1	1	Ovis_aries
SRR6794921	GCF_002742125.1_Oar_rambouillet_v1.0_genomic.fna	1	1	Ovis_aries
SRR6794922	GCF_002742125.1_Oar_rambouillet_v1.0_genomic.fna	1	1	Ovis_aries
SRR6794923	GCF_002742125.1_Oar_rambouillet_v1.0_genomic.fna	1	1	Ovis_aries
SRR6794924	GCF_002742125.1_Oar_rambouillet_v1.0_genomic.fna	1	1	Ovis_aries
SRR6794925	GCF_002742125.1_Oar_rambouillet_v1.0_genomic.fna	1	1	Ovis_aries
SRR6794926	GCF_002742125.1_Oar_rambouillet_v1.0_genomic.fna	1	1	Ovis_aries
SRR6794927	GCF_002742125.1_Oar_rambouillet_v1.0_genomic.fna	1	1	Ovis_aries
SRR6794928	GCF_002742125.1_Oar_rambouillet_v1.0_genomic.fna	1	1	Ovis_aries
SRR6794929	GCF_002742125.1_Oar_rambouillet_v1.0_genomic.fna	1	1	Ovis_aries
SRR6794930	GCF_002742125.1_Oar_rambouillet_v1.0_genomic.fna	1	1	Ovis_aries
SRR6794931	GCF_002742125.1_Oar_rambouillet_v1.0_genomic.fna	1	1	Ovis_aries
SRR6794932	GCF_002742125.1_Oar_rambouillet_v1.0_genomic.fna	1	1	Ovis_aries
SRR6794933	GCF_002742125.1_Oar_rambouillet_v1.0_genomic.fna	1	1	Ovis_aries
SRR6794934	GCF_002742125.1_Oar_rambouillet_v1.0_genomic.fna	1	1	Ovis_aries
SRR6794935	GCF_002742125.1_Oar_rambouillet_v1.0_genomic.fna	1	1	Ovis_aries
SRR6794936	GCF_002742125.1_Oar_rambouillet_v1.0_genomic.fna	1	1	Ovis_aries
SRR6794937	GCF_002742125.1_Oar_rambouillet_v1.0_genomic.fna	1	1	Ovis_aries
SRR6794938	GCF_002742125.1_Oar_rambouillet_v1.0_genomic.fna	1	1	Ovis_aries
SRR6794939	GCF_002742125.1_Oar_rambouillet_v1.0_genomic.fna	1	1	Ovis_aries
SRR6916330	GCF_002742125.1_Oar_rambouillet_v1.0_genomic.fna	1	1	Ovis_aries
SRR6916331	GCF_002742125.1_Oar_rambouillet_v1.0_genomic.fna	1	1	Ovis_aries
SRR6916332	GCF_002742125.1_Oar_rambouillet_v1.0_genomic.fna	1	1	Ovis_aries
SRR6916333	GCF_002742125.1_Oar_rambouillet_v1.0_genomic.fna	1	1	Ovis_aries
SRR6916334	GCF_002742125.1_Oar_rambouillet_v1.0_genomic.fna	1	1	Ovis_aries
SRR6916335	GCF_002742125.1_Oar_rambouillet_v1.0_genomic.fna	1	1	Ovis_aries
SRR6916336	GCF_002742125.1_Oar_rambouillet_v1.0_genomic.fna	1	1	Ovis_aries
SRR6916337	GCF_002742125.1_Oar_rambouillet_v1.0_genomic.fna	1	1	Ovis_aries
SRR6916338	GCF_002742125.1_Oar_rambouillet_v1.0_genomic.fna	1	1	Ovis_aries
SRR6916339	GCF_002742125.1_Oar_rambouillet_v1.0_genomic.fna	1	1	Ovis_aries
SRR6916340	GCF_002742125.1_Oar_rambouillet_v1.0_genomic.fna	1	1	Ovis_aries
SRR6916341	GCF_002742125.1_Oar_rambouillet_v1.0_genomic.fna	1	1	Ovis_aries
SRR6916342	GCF_002742125.1_Oar_rambouillet_v1.0_genomic.fna	1	1	Ovis_aries
SRR6916343	GCF_002742125.1_Oar_rambouillet_v1.0_genomic.fna	1	1	Ovis_aries
SRR6916344	GCF_002742125.1_Oar_rambouillet_v1.0_genomic.fna	1	1	Ovis_aries
SRR6916345	GCF_002742125.1_Oar_rambouillet_v1.0_genomic.fna	1	1	Ovis_aries
SRR6916346	GCF_002742125.1_Oar_rambouillet_v1.0_genomic.fna	1	1	Ovis_aries
SRR6916347	GCF_002742125.1_Oar_rambouillet_v1.0_genomic.fna	1	1	Ovis_aries
SRR6916348	GCF_002742125.1_Oar_rambouillet_v1.0_genomic.fna	1	1	Ovis_aries
SRR6916349	GCF_002742125.1_Oar_rambouillet_v1.0_genomic.fna	1	1	Ovis_aries
SRR6916350	GCF_002742125.1_Oar_rambouillet_v1.0_genomic.fna	1	1	Ovis_aries
SRR6916351	GCF_002742125.1_Oar_rambouillet_v1.0_genomic.fna	1	1	Ovis_aries
SRR6916352	GCF_002742125.1_Oar_rambouillet_v1.0_genomic.fna	1	1	Ovis_aries
SRR6916353	GCF_002742125.1_Oar_rambouillet_v1.0_genomic.fna	1	1	Ovis_aries
SRR6916354	GCF_002742125.1_Oar_rambouillet_v1.0_genomic.fna	1	1	Ovis_aries
SRR6916355	GCF_002742125.1_Oar_rambouillet_v1.0_genomic.fna	1	1	Ovis_aries
SRR6916356	GCF_002742125.1_Oar_rambouillet_v1.0_genomic.fna	1	1	Ovis_aries
SRR6916357	GCF_002742125.1_Oar_rambouillet_v1.0_genomic.fna	1	1	Ovis_aries
SRR6916358	GCF_002742125.1_Oar_rambouillet_v1.0_genomic.fna	1	1	Ovis_aries
SRR6916359	GCF_002742125.1_Oar_rambouillet_v1.0_genomic.fna	1	1	Ovis_aries
SRR6916360	GCF_002742125.1_Oar_rambouillet_v1.0_genomic.fna	1	1	Ovis_aries
SRR6916361	GCF_002742125.1_Oar_rambouillet_v1.0_genomic.fna	1	1	Ovis_aries
SRR6916362	GCF_002742125.1_Oar_rambouillet_v1.0_genomic.fna	1	1	Ovis_aries
SRR6916363	GCF_002742125.1_Oar_rambouillet_v1.0_genomic.fna	1	1	Ovis_aries
SRR6916364	GCF_002742125.1_Oar_rambouillet_v1.0_genomic.fna	1	1	Ovis_aries
SRR6916365	GCF_002742125.1_Oar_rambouillet_v1.0_genomic.fna	1	1	Ovis_aries
SRR7026389	GCF_002742125.1_Oar_rambouillet_v1.0_genomic.fna	1	1	Ovis_aries
SRR7026390	GCF_002742125.1_Oar_rambouillet_v1.0_genomic.fna	1	1	Ovis_aries
SRR7026391	GCF_002742125.1_Oar_rambouillet_v1.0_genomic.fna	1	1	Ovis_aries
SRR7026392	GCF_002742125.1_Oar_rambouillet_v1.0_genomic.fna	1	1	Ovis_aries
SRR7026393	GCF_002742125.1_Oar_rambouillet_v1.0_genomic.fna	1	1	Ovis_aries
SRR7026394	GCF_002742125.1_Oar_rambouillet_v1.0_genomic.fna	1	1	Ovis_aries
SRR7026395	GCF_002742125.1_Oar_rambouillet_v1.0_genomic.fna	1	1	Ovis_aries
SRR7026396	GCF_002742125.1_Oar_rambouillet_v1.0_genomic.fna	1	1	Ovis_aries
SRR7026397	GCF_002742125.1_Oar_rambouillet_v1.0_genomic.fna	1	1	Ovis_aries
SRR7026398	GCF_002742125.1_Oar_rambouillet_v1.0_genomic.fna	1	1	Ovis_aries
SRR7026399	GCF_002742125.1_Oar_rambouillet_v1.0_genomic.fna	1	1	Ovis_aries
SRR7026400	GCF_002742125.1_Oar_rambouillet_v1.0_genomic.fna	1	1	Ovis_aries
SRR7026401	GCF_002742125.1_Oar_rambouillet_v1.0_genomic.fna	1	1	Ovis_aries
SRR7026402	GCF_002742125.1_Oar_rambouillet_v1.0_genomic.fna	1	1	Ovis_aries
SRR7026403	GCF_002742125.1_Oar_rambouillet_v1.0_genomic.fna	1	1	Ovis_aries
SRR7026404	GCF_002742125.1_Oar_rambouillet_v1.0_genomic.fna	1	1	Ovis_aries
SRR7026405	GCF_002742125.1_Oar_rambouillet_v1.0_genomic.fna	1	1	Ovis_aries
SRR7026406	GCF_002742125.1_Oar_rambouillet_v1.0_genomic.fna	1	1	Ovis_aries
SRR7062125	GCF_002742125.1_Oar_rambouillet_v1.0_genomic.fna	1	1	Ovis_aries
SRR7062126	GCF_002742125.1_Oar_rambouillet_v1.0_genomic.fna	1	1	Ovis_aries
SRR7062127	GCF_002742125.1_Oar_rambouillet_v1.0_genomic.fna	1	1	Ovis_aries
SRR7062128	GCF_002742125.1_Oar_rambouillet_v1.0_genomic.fna	1	1	Ovis_aries
SRR7062129	GCF_002742125.1_Oar_rambouillet_v1.0_genomic.fna	1	1	Ovis_aries
SRR7062130	GCF_002742125.1_Oar_rambouillet_v1.0_genomic.fna	1	1	Ovis_aries
SRR7062131	GCF_002742125.1_Oar_rambouillet_v1.0_genomic.fna	1	1	Ovis_aries
SRR7062132	GCF_002742125.1_Oar_rambouillet_v1.0_genomic.fna	1	1	Ovis_aries
SRR7062133	GCF_002742125.1_Oar_rambouillet_v1.0_genomic.fna	1	1	Ovis_aries
SRR7062134	GCF_002742125.1_Oar_rambouillet_v1.0_genomic.fna	1	1	Ovis_aries
SRR7062145	GCF_002742125.1_Oar_rambouillet_v1.0_genomic.fna	1	1	Ovis_aries
SRR7062146	GCF_002742125.1_Oar_rambouillet_v1.0_genomic.fna	1	1	Ovis_aries
SRR7062147	GCF_002742125.1_Oar_rambouillet_v1.0_genomic.fna	1	1	Ovis_aries
SRR7062148	GCF_002742125.1_Oar_rambouillet_v1.0_genomic.fna	1	1	Ovis_aries
SRR7062154	GCF_002742125.1_Oar_rambouillet_v1.0_genomic.fna	1	1	Ovis_aries
SRR7062155	GCF_002742125.1_Oar_rambouillet_v1.0_genomic.fna	1	1	Ovis_aries
SRR7087965	GCF_002742125.1_Oar_rambouillet_v1.0_genomic.fna	1	1	Ovis_aries
SRR7087966	GCF_002742125.1_Oar_rambouillet_v1.0_genomic.fna	1	1	Ovis_aries
SRR7087967	GCF_002742125.1_Oar_rambouillet_v1.0_genomic.fna	1	1	Ovis_aries
SRR7087968	GCF_002742125.1_Oar_rambouillet_v1.0_genomic.fna	1	1	Ovis_aries
SRR7087969	GCF_002742125.1_Oar_rambouillet_v1.0_genomic.fna	1	1	Ovis_aries
SRR7087970	GCF_002742125.1_Oar_rambouillet_v1.0_genomic.fna	1	1	Ovis_aries
SRR7087971	GCF_002742125.1_Oar_rambouillet_v1.0_genomic.fna	1	1	Ovis_aries
SRR7087972	GCF_002742125.1_Oar_rambouillet_v1.0_genomic.fna	1	1	Ovis_aries
SRR7087973	GCF_002742125.1_Oar_rambouillet_v1.0_genomic.fna	1	1	Ovis_aries
SRR7087974	GCF_002742125.1_Oar_rambouillet_v1.0_genomic.fna	1	1	Ovis_aries
SRR7087975	GCF_002742125.1_Oar_rambouillet_v1.0_genomic.fna	1	1	Ovis_aries
SRR7087976	GCF_002742125.1_Oar_rambouillet_v1.0_genomic.fna	1	1	Ovis_aries
SRR7087977	GCF_002742125.1_Oar_rambouillet_v1.0_genomic.fna	1	1	Ovis_aries
SRR7087978	GCF_002742125.1_Oar_rambouillet_v1.0_genomic.fna	1	1	Ovis_aries
SRR7087979	GCF_002742125.1_Oar_rambouillet_v1.0_genomic.fna	1	1	Ovis_aries
SRR7123221	GCF_002742125.1_Oar_rambouillet_v1.0_genomic.fna	1	1	Ovis_aries
SRR7123222	GCF_002742125.1_Oar_rambouillet_v1.0_genomic.fna	1	1	Ovis_aries
SRR7123223	GCF_002742125.1_Oar_rambouillet_v1.0_genomic.fna	1	1	Ovis_aries
SRR7123224	GCF_002742125.1_Oar_rambouillet_v1.0_genomic.fna	1	1	Ovis_aries
SRR7123225	GCF_002742125.1_Oar_rambouillet_v1.0_genomic.fna	1	1	Ovis_aries
SRR7123226	GCF_002742125.1_Oar_rambouillet_v1.0_genomic.fna	1	1	Ovis_aries
SRR7123227	GCF_002742125.1_Oar_rambouillet_v1.0_genomic.fna	1	1	Ovis_aries
SRR7123228	GCF_002742125.1_Oar_rambouillet_v1.0_genomic.fna	1	1	Ovis_aries
SRR7123229	GCF_002742125.1_Oar_rambouillet_v1.0_genomic.fna	1	1	Ovis_aries
SRR7123230	GCF_002742125.1_Oar_rambouillet_v1.0_genomic.fna	1	1	Ovis_aries
SRR7123231	GCF_002742125.1_Oar_rambouillet_v1.0_genomic.fna	1	1	Ovis_aries
SRR7123232	GCF_002742125.1_Oar_rambouillet_v1.0_genomic.fna	1	1	Ovis_aries
SRR7123233	GCF_002742125.1_Oar_rambouillet_v1.0_genomic.fna	1	1	Ovis_aries
SRR7123234	GCF_002742125.1_Oar_rambouillet_v1.0_genomic.fna	1	1	Ovis_aries
SRR7123235	GCF_002742125.1_Oar_rambouillet_v1.0_genomic.fna	1	1	Ovis_aries
SRR7123236	GCF_002742125.1_Oar_rambouillet_v1.0_genomic.fna	1	1	Ovis_aries
SRR7123237	GCF_002742125.1_Oar_rambouillet_v1.0_genomic.fna	1	1	Ovis_aries
SRR7123238	GCF_002742125.1_Oar_rambouillet_v1.0_genomic.fna	1	1	Ovis_aries
SRR7123239	GCF_002742125.1_Oar_rambouillet_v1.0_genomic.fna	1	1	Ovis_aries
SRR7123240	GCF_002742125.1_Oar_rambouillet_v1.0_genomic.fna	1	1	Ovis_aries
SRR7123241	GCF_002742125.1_Oar_rambouillet_v1.0_genomic.fna	1	1	Ovis_aries
SRR7123242	GCF_002742125.1_Oar_rambouillet_v1.0_genomic.fna	1	1	Ovis_aries
SRR7123243	GCF_002742125.1_Oar_rambouillet_v1.0_genomic.fna	1	1	Ovis_aries
SRR7123244	GCF_002742125.1_Oar_rambouillet_v1.0_genomic.fna	1	1	Ovis_aries
SRR7123245	GCF_002742125.1_Oar_rambouillet_v1.0_genomic.fna	1	1	Ovis_aries
SRR7123246	GCF_002742125.1_Oar_rambouillet_v1.0_genomic.fna	1	1	Ovis_aries
SRR7123247	GCF_002742125.1_Oar_rambouillet_v1.0_genomic.fna	1	1	Ovis_aries
SRR7123248	GCF_002742125.1_Oar_rambouillet_v1.0_genomic.fna	1	1	Ovis_aries
SRR7123249	GCF_002742125.1_Oar_rambouillet_v1.0_genomic.fna	1	1	Ovis_aries
SRR7123250	GCF_002742125.1_Oar_rambouillet_v1.0_genomic.fna	1	1	Ovis_aries
SRR7123251	GCF_002742125.1_Oar_rambouillet_v1.0_genomic.fna	1	1	Ovis_aries
SRR7123252	GCF_002742125.1_Oar_rambouillet_v1.0_genomic.fna	1	1	Ovis_aries
SRR7123253	GCF_002742125.1_Oar_rambouillet_v1.0_genomic.fna	1	1	Ovis_aries
SRR7123254	GCF_002742125.1_Oar_rambouillet_v1.0_genomic.fna	1	1	Ovis_aries
SRR7123255	GCF_002742125.1_Oar_rambouillet_v1.0_genomic.fna	1	1	Ovis_aries
SRR7123256	GCF_002742125.1_Oar_rambouillet_v1.0_genomic.fna	1	1	Ovis_aries
SRR7123257	GCF_002742125.1_Oar_rambouillet_v1.0_genomic.fna	1	1	Ovis_aries
SRR7123258	GCF_002742125.1_Oar_rambouillet_v1.0_genomic.fna	1	1	Ovis_aries
SRR7123259	GCF_002742125.1_Oar_rambouillet_v1.0_genomic.fna	1	1	Ovis_aries
SRR7123260	GCF_002742125.1_Oar_rambouillet_v1.0_genomic.fna	1	1	Ovis_aries
SRR7123261	GCF_002742125.1_Oar_rambouillet_v1.0_genomic.fna	1	1	Ovis_aries
SRR7123262	GCF_002742125.1_Oar_rambouillet_v1.0_genomic.fna	1	1	Ovis_aries
SRR7123263	GCF_002742125.1_Oar_rambouillet_v1.0_genomic.fna	1	1	Ovis_aries
SRR7123264	GCF_002742125.1_Oar_rambouillet_v1.0_genomic.fna	1	1	Ovis_aries
SRR7123265	GCF_002742125.1_Oar_rambouillet_v1.0_genomic.fna	1	1	Ovis_aries
SRR7123266	GCF_002742125.1_Oar_rambouillet_v1.0_genomic.fna	1	1	Ovis_aries
SRR7123267	GCF_002742125.1_Oar_rambouillet_v1.0_genomic.fna	1	1	Ovis_aries
SRR7123268	GCF_002742125.1_Oar_rambouillet_v1.0_genomic.fna	1	1	Ovis_aries
SRR7123269	GCF_002742125.1_Oar_rambouillet_v1.0_genomic.fna	1	1	Ovis_aries
SRR7123270	GCF_002742125.1_Oar_rambouillet_v1.0_genomic.fna	1	1	Ovis_aries
SRR7192129	GCF_002742125.1_Oar_rambouillet_v1.0_genomic.fna	1	1	Ovis_aries
SRR7192130	GCF_002742125.1_Oar_rambouillet_v1.0_genomic.fna	1	1	Ovis_aries
SRR7231991	GCF_002742125.1_Oar_rambouillet_v1.0_genomic.fna	1	1	Ovis_aries
SRR7231992	GCF_002742125.1_Oar_rambouillet_v1.0_genomic.fna	1	1	Ovis_aries
SRR7231993	GCF_002742125.1_Oar_rambouillet_v1.0_genomic.fna	1	1	Ovis_aries
SRR7231994	GCF_002742125.1_Oar_rambouillet_v1.0_genomic.fna	1	1	Ovis_aries
SRR7285282	GCF_002742125.1_Oar_rambouillet_v1.0_genomic.fna	1	1	Ovis_aries
SRR7285283	GCF_002742125.1_Oar_rambouillet_v1.0_genomic.fna	1	1	Ovis_aries
SRR7285284	GCF_002742125.1_Oar_rambouillet_v1.0_genomic.fna	1	1	Ovis_aries
SRR7285285	GCF_002742125.1_Oar_rambouillet_v1.0_genomic.fna	1	1	Ovis_aries
SRR7285286	GCF_002742125.1_Oar_rambouillet_v1.0_genomic.fna	1	1	Ovis_aries
SRR747865	GCF_002742125.1_Oar_rambouillet_v1.0_genomic.fna	1	1	Ovis_aries
SRR7543054	GCF_002742125.1_Oar_rambouillet_v1.0_genomic.fna	1	1	Ovis_aries
SRR7543055	GCF_002742125.1_Oar_rambouillet_v1.0_genomic.fna	1	1	Ovis_aries
SRR7543056	GCF_002742125.1_Oar_rambouillet_v1.0_genomic.fna	1	1	Ovis_aries
SRR7543057	GCF_002742125.1_Oar_rambouillet_v1.0_genomic.fna	1	1	Ovis_aries
SRR7543058	GCF_002742125.1_Oar_rambouillet_v1.0_genomic.fna	1	1	Ovis_aries
SRR7543059	GCF_002742125.1_Oar_rambouillet_v1.0_genomic.fna	1	1	Ovis_aries
SRR7543060	GCF_002742125.1_Oar_rambouillet_v1.0_genomic.fna	1	1	Ovis_aries
SRR7543061	GCF_002742125.1_Oar_rambouillet_v1.0_genomic.fna	1	1	Ovis_aries
SRR7543062	GCF_002742125.1_Oar_rambouillet_v1.0_genomic.fna	1	1	Ovis_aries
SRR7543063	GCF_002742125.1_Oar_rambouillet_v1.0_genomic.fna	1	1	Ovis_aries
SRR7612068	GCF_002742125.1_Oar_rambouillet_v1.0_genomic.fna	1	1	Ovis_aries
SRR7612069	GCF_002742125.1_Oar_rambouillet_v1.0_genomic.fna	1	1	Ovis_aries
SRR7612070	GCF_002742125.1_Oar_rambouillet_v1.0_genomic.fna	1	1	Ovis_aries
SRR7612071	GCF_002742125.1_Oar_rambouillet_v1.0_genomic.fna	1	1	Ovis_aries
SRR7612072	GCF_002742125.1_Oar_rambouillet_v1.0_genomic.fna	1	1	Ovis_aries
SRR7612073	GCF_002742125.1_Oar_rambouillet_v1.0_genomic.fna	1	1	Ovis_aries
SRR7612074	GCF_002742125.1_Oar_rambouillet_v1.0_genomic.fna	1	1	Ovis_aries
SRR7612075	GCF_002742125.1_Oar_rambouillet_v1.0_genomic.fna	1	1	Ovis_aries
SRR7612076	GCF_002742125.1_Oar_rambouillet_v1.0_genomic.fna	1	1	Ovis_aries
SRR7612077	GCF_002742125.1_Oar_rambouillet_v1.0_genomic.fna	1	1	Ovis_aries
SRR765903	GCF_002742125.1_Oar_rambouillet_v1.0_genomic.fna	1	1	Ovis_aries
SRR765908	GCF_002742125.1_Oar_rambouillet_v1.0_genomic.fna	1	1	Ovis_aries
SRR765910	GCF_002742125.1_Oar_rambouillet_v1.0_genomic.fna	1	1	Ovis_aries
SRR8258958	GCF_002742125.1_Oar_rambouillet_v1.0_genomic.fna	1	1	Ovis_aries
SRR8258959	GCF_002742125.1_Oar_rambouillet_v1.0_genomic.fna	1	1	Ovis_aries
SRR8258960	GCF_002742125.1_Oar_rambouillet_v1.0_genomic.fna	1	1	Ovis_aries
SRR8258961	GCF_002742125.1_Oar_rambouillet_v1.0_genomic.fna	1	1	Ovis_aries
SRR8258962	GCF_002742125.1_Oar_rambouillet_v1.0_genomic.fna	1	1	Ovis_aries
SRR8258963	GCF_002742125.1_Oar_rambouillet_v1.0_genomic.fna	1	1	Ovis_aries
SRR8271518	GCF_002742125.1_Oar_rambouillet_v1.0_genomic.fna	1	1	Ovis_aries
SRR8271519	GCF_002742125.1_Oar_rambouillet_v1.0_genomic.fna	1	1	Ovis_aries
SRR8271520	GCF_002742125.1_Oar_rambouillet_v1.0_genomic.fna	1	1	Ovis_aries
SRR8271521	GCF_002742125.1_Oar_rambouillet_v1.0_genomic.fna	1	1	Ovis_aries
SRR8271522	GCF_002742125.1_Oar_rambouillet_v1.0_genomic.fna	1	1	Ovis_aries
SRR8271523	GCF_002742125.1_Oar_rambouillet_v1.0_genomic.fna	1	1	Ovis_aries
SRR8271524	GCF_002742125.1_Oar_rambouillet_v1.0_genomic.fna	1	1	Ovis_aries
SRR8271525	GCF_002742125.1_Oar_rambouillet_v1.0_genomic.fna	1	1	Ovis_aries
SRR8271526	GCF_002742125.1_Oar_rambouillet_v1.0_genomic.fna	1	1	Ovis_aries
SRR8271527	GCF_002742125.1_Oar_rambouillet_v1.0_genomic.fna	1	1	Ovis_aries
SRR8271528	GCF_002742125.1_Oar_rambouillet_v1.0_genomic.fna	1	1	Ovis_aries
SRR8271529	GCF_002742125.1_Oar_rambouillet_v1.0_genomic.fna	1	1	Ovis_aries
SRR8271530	GCF_002742125.1_Oar_rambouillet_v1.0_genomic.fna	1	1	Ovis_aries
SRR8271531	GCF_002742125.1_Oar_rambouillet_v1.0_genomic.fna	1	1	Ovis_aries
SRR8271532	GCF_002742125.1_Oar_rambouillet_v1.0_genomic.fna	1	1	Ovis_aries
SRR8271533	GCF_002742125.1_Oar_rambouillet_v1.0_genomic.fna	1	1	Ovis_aries
SRR8271534	GCF_002742125.1_Oar_rambouillet_v1.0_genomic.fna	1	1	Ovis_aries
SRR8271535	GCF_002742125.1_Oar_rambouillet_v1.0_genomic.fna	1	1	Ovis_aries
SRR8271536	GCF_002742125.1_Oar_rambouillet_v1.0_genomic.fna	1	1	Ovis_aries
SRR8271537	GCF_002742125.1_Oar_rambouillet_v1.0_genomic.fna	1	1	Ovis_aries
SRR8280689	GCF_002742125.1_Oar_rambouillet_v1.0_genomic.fna	1	1	Ovis_aries
SRR8280690	GCF_002742125.1_Oar_rambouillet_v1.0_genomic.fna	1	1	Ovis_aries
SRR8280691	GCF_002742125.1_Oar_rambouillet_v1.0_genomic.fna	1	1	Ovis_aries
SRR8280692	GCF_002742125.1_Oar_rambouillet_v1.0_genomic.fna	1	1	Ovis_aries
SRR8280693	GCF_002742125.1_Oar_rambouillet_v1.0_genomic.fna	1	1	Ovis_aries
SRR8280694	GCF_002742125.1_Oar_rambouillet_v1.0_genomic.fna	1	1	Ovis_aries
SRR8357174	GCF_002742125.1_Oar_rambouillet_v1.0_genomic.fna	1	1	Ovis_aries
SRR8357175	GCF_002742125.1_Oar_rambouillet_v1.0_genomic.fna	1	1	Ovis_aries
SRR8357176	GCF_002742125.1_Oar_rambouillet_v1.0_genomic.fna	1	1	Ovis_aries
SRR8357177	GCF_002742125.1_Oar_rambouillet_v1.0_genomic.fna	1	1	Ovis_aries
SRR8357178	GCF_002742125.1_Oar_rambouillet_v1.0_genomic.fna	1	1	Ovis_aries
SRR8357179	GCF_002742125.1_Oar_rambouillet_v1.0_genomic.fna	1	1	Ovis_aries
SRR8357180	GCF_002742125.1_Oar_rambouillet_v1.0_genomic.fna	1	1	Ovis_aries
SRR8357181	GCF_002742125.1_Oar_rambouillet_v1.0_genomic.fna	1	1	Ovis_aries
SRR8357182	GCF_002742125.1_Oar_rambouillet_v1.0_genomic.fna	1	1	Ovis_aries
SRR8357183	GCF_002742125.1_Oar_rambouillet_v1.0_genomic.fna	1	1	Ovis_aries
SRR8357184	GCF_002742125.1_Oar_rambouillet_v1.0_genomic.fna	1	1	Ovis_aries
SRR8357185	GCF_002742125.1_Oar_rambouillet_v1.0_genomic.fna	1	1	Ovis_aries
SRR8367179	GCF_002742125.1_Oar_rambouillet_v1.0_genomic.fna	1	1	Ovis_aries
SRR8367180	GCF_002742125.1_Oar_rambouillet_v1.0_genomic.fna	1	1	Ovis_aries
SRR8367181	GCF_002742125.1_Oar_rambouillet_v1.0_genomic.fna	1	1	Ovis_aries
SRR8367182	GCF_002742125.1_Oar_rambouillet_v1.0_genomic.fna	1	1	Ovis_aries
SRR8367183	GCF_002742125.1_Oar_rambouillet_v1.0_genomic.fna	1	1	Ovis_aries
SRR8367184	GCF_002742125.1_Oar_rambouillet_v1.0_genomic.fna	1	1	Ovis_aries
SRR8387913	GCF_002742125.1_Oar_rambouillet_v1.0_genomic.fna	1	1	Ovis_aries
SRR8387914	GCF_002742125.1_Oar_rambouillet_v1.0_genomic.fna	1	1	Ovis_aries
SRR8387915	GCF_002742125.1_Oar_rambouillet_v1.0_genomic.fna	1	1	Ovis_aries
SRR8387916	GCF_002742125.1_Oar_rambouillet_v1.0_genomic.fna	1	1	Ovis_aries
SRR8387917	GCF_002742125.1_Oar_rambouillet_v1.0_genomic.fna	1	1	Ovis_aries
SRR8387918	GCF_002742125.1_Oar_rambouillet_v1.0_genomic.fna	1	1	Ovis_aries
SRR8387919	GCF_002742125.1_Oar_rambouillet_v1.0_genomic.fna	1	1	Ovis_aries
SRR8387920	GCF_002742125.1_Oar_rambouillet_v1.0_genomic.fna	1	1	Ovis_aries
SRR8569379	GCF_002742125.1_Oar_rambouillet_v1.0_genomic.fna	1	1	Ovis_aries
SRR8569380	GCF_002742125.1_Oar_rambouillet_v1.0_genomic.fna	1	1	Ovis_aries
SRR8569381	GCF_002742125.1_Oar_rambouillet_v1.0_genomic.fna	1	1	Ovis_aries
SRR8569382	GCF_002742125.1_Oar_rambouillet_v1.0_genomic.fna	1	1	Ovis_aries
SRR8569383	GCF_002742125.1_Oar_rambouillet_v1.0_genomic.fna	1	1	Ovis_aries
SRR8569384	GCF_002742125.1_Oar_rambouillet_v1.0_genomic.fna	1	1	Ovis_aries
SRR8590607	GCF_002742125.1_Oar_rambouillet_v1.0_genomic.fna	1	1	Ovis_aries
SRR8590608	GCF_002742125.1_Oar_rambouillet_v1.0_genomic.fna	1	1	Ovis_aries
SRR8590609	GCF_002742125.1_Oar_rambouillet_v1.0_genomic.fna	1	1	Ovis_aries
SRR8590610	GCF_002742125.1_Oar_rambouillet_v1.0_genomic.fna	1	1	Ovis_aries
SRR8590611	GCF_002742125.1_Oar_rambouillet_v1.0_genomic.fna	1	1	Ovis_aries
SRR8590612	GCF_002742125.1_Oar_rambouillet_v1.0_genomic.fna	1	1	Ovis_aries
SRR8879138	GCF_002742125.1_Oar_rambouillet_v1.0_genomic.fna	1	1	Ovis_aries
SRR8879139	GCF_002742125.1_Oar_rambouillet_v1.0_genomic.fna	1	1	Ovis_aries
SRR8879140	GCF_002742125.1_Oar_rambouillet_v1.0_genomic.fna	1	1	Ovis_aries
SRR8879141	GCF_002742125.1_Oar_rambouillet_v1.0_genomic.fna	1	1	Ovis_aries
SRR8879142	GCF_002742125.1_Oar_rambouillet_v1.0_genomic.fna	1	1	Ovis_aries
SRR8879143	GCF_002742125.1_Oar_rambouillet_v1.0_genomic.fna	1	1	Ovis_aries
SRR8879144	GCF_002742125.1_Oar_rambouillet_v1.0_genomic.fna	1	1	Ovis_aries
SRR8879145	GCF_002742125.1_Oar_rambouillet_v1.0_genomic.fna	1	1	Ovis_aries
SRR8879146	GCF_002742125.1_Oar_rambouillet_v1.0_genomic.fna	1	1	Ovis_aries
SRR8948502	GCF_002742125.1_Oar_rambouillet_v1.0_genomic.fna	1	1	Ovis_aries
SRR8948503	GCF_002742125.1_Oar_rambouillet_v1.0_genomic.fna	1	1	Ovis_aries
SRR8948504	GCF_002742125.1_Oar_rambouillet_v1.0_genomic.fna	1	1	Ovis_aries
SRR8948505	GCF_002742125.1_Oar_rambouillet_v1.0_genomic.fna	1	1	Ovis_aries
SRR8948506	GCF_002742125.1_Oar_rambouillet_v1.0_genomic.fna	1	1	Ovis_aries
SRR8948507	GCF_002742125.1_Oar_rambouillet_v1.0_genomic.fna	1	1	Ovis_aries
SRR8948508	GCF_002742125.1_Oar_rambouillet_v1.0_genomic.fna	1	1	Ovis_aries
SRR8948509	GCF_002742125.1_Oar_rambouillet_v1.0_genomic.fna	1	1	Ovis_aries
SRR8948510	GCF_002742125.1_Oar_rambouillet_v1.0_genomic.fna	1	1	Ovis_aries
SRR8948511	GCF_002742125.1_Oar_rambouillet_v1.0_genomic.fna	1	1	Ovis_aries
SRR8948512	GCF_002742125.1_Oar_rambouillet_v1.0_genomic.fna	1	1	Ovis_aries
SRR8948513	GCF_002742125.1_Oar_rambouillet_v1.0_genomic.fna	1	1	Ovis_aries
SRR8948514	GCF_002742125.1_Oar_rambouillet_v1.0_genomic.fna	1	1	Ovis_aries
SRR8948515	GCF_002742125.1_Oar_rambouillet_v1.0_genomic.fna	1	1	Ovis_aries
SRR8948516	GCF_002742125.1_Oar_rambouillet_v1.0_genomic.fna	1	1	Ovis_aries
SRR8948517	GCF_002742125.1_Oar_rambouillet_v1.0_genomic.fna	1	1	Ovis_aries
SRR8948518	GCF_002742125.1_Oar_rambouillet_v1.0_genomic.fna	1	1	Ovis_aries
SRR8948519	GCF_002742125.1_Oar_rambouillet_v1.0_genomic.fna	1	1	Ovis_aries
SRR8948520	GCF_002742125.1_Oar_rambouillet_v1.0_genomic.fna	1	1	Ovis_aries
SRR8948521	GCF_002742125.1_Oar_rambouillet_v1.0_genomic.fna	1	1	Ovis_aries
SRR9028430	GCF_002742125.1_Oar_rambouillet_v1.0_genomic.fna	1	1	Ovis_aries
SRR9028431	GCF_002742125.1_Oar_rambouillet_v1.0_genomic.fna	1	1	Ovis_aries
SRR9028432	GCF_002742125.1_Oar_rambouillet_v1.0_genomic.fna	1	1	Ovis_aries
SRR9028433	GCF_002742125.1_Oar_rambouillet_v1.0_genomic.fna	1	1	Ovis_aries
SRR9028434	GCF_002742125.1_Oar_rambouillet_v1.0_genomic.fna	1	1	Ovis_aries
SRR9028435	GCF_002742125.1_Oar_rambouillet_v1.0_genomic.fna	1	1	Ovis_aries
SRR9028436	GCF_002742125.1_Oar_rambouillet_v1.0_genomic.fna	1	1	Ovis_aries
SRR9028437	GCF_002742125.1_Oar_rambouillet_v1.0_genomic.fna	1	1	Ovis_aries
SRR9028438	GCF_002742125.1_Oar_rambouillet_v1.0_genomic.fna	1	1	Ovis_aries
SRR9028439	GCF_002742125.1_Oar_rambouillet_v1.0_genomic.fna	1	1	Ovis_aries
SRR9028440	GCF_002742125.1_Oar_rambouillet_v1.0_genomic.fna	1	1	Ovis_aries
SRR9028441	GCF_002742125.1_Oar_rambouillet_v1.0_genomic.fna	1	1	Ovis_aries
SRR9028442	GCF_002742125.1_Oar_rambouillet_v1.0_genomic.fna	1	1	Ovis_aries
SRR9028443	GCF_002742125.1_Oar_rambouillet_v1.0_genomic.fna	1	1	Ovis_aries
SRR9028444	GCF_002742125.1_Oar_rambouillet_v1.0_genomic.fna	1	1	Ovis_aries
SRR9028445	GCF_002742125.1_Oar_rambouillet_v1.0_genomic.fna	1	1	Ovis_aries
SRR9028446	GCF_002742125.1_Oar_rambouillet_v1.0_genomic.fna	1	1	Ovis_aries
SRR9028447	GCF_002742125.1_Oar_rambouillet_v1.0_genomic.fna	1	1	Ovis_aries
SRR9028448	GCF_002742125.1_Oar_rambouillet_v1.0_genomic.fna	1	1	Ovis_aries
SRR9028449	GCF_002742125.1_Oar_rambouillet_v1.0_genomic.fna	1	1	Ovis_aries
SRR9028450	GCF_002742125.1_Oar_rambouillet_v1.0_genomic.fna	1	1	Ovis_aries
SRR9028451	GCF_002742125.1_Oar_rambouillet_v1.0_genomic.fna	1	1	Ovis_aries
SRR9028452	GCF_002742125.1_Oar_rambouillet_v1.0_genomic.fna	1	1	Ovis_aries
SRR9039465	GCF_002742125.1_Oar_rambouillet_v1.0_genomic.fna	1	1	Ovis_aries
SRR653403	GCF_002837175.2_ASM283717v2_genomic.fna	1	1	Physeter_catodon
SRR653404	GCF_002837175.2_ASM283717v2_genomic.fna	1	1	Physeter_catodon
SRR653405	GCF_002837175.2_ASM283717v2_genomic.fna	1	1	Physeter_catodon
SRR653406	GCF_002837175.2_ASM283717v2_genomic.fna	1	1	Physeter_catodon
SRR653415	GCF_002837175.2_ASM283717v2_genomic.fna	1	1	Physeter_catodon
SRR653416	GCF_002837175.2_ASM283717v2_genomic.fna	1	1	Physeter_catodon
SRR653419	GCF_002837175.2_ASM283717v2_genomic.fna	1	1	Physeter_catodon
SRR653420	GCF_002837175.2_ASM283717v2_genomic.fna	1	1	Physeter_catodon
SRR653428	GCF_002837175.2_ASM283717v2_genomic.fna	1	1	Physeter_catodon
SRR5282283	GCF_002288925.1_ASM228892v2_genomic.fna	1	1	Delphinapterus_leucas
SRR5282284	GCF_002288925.1_ASM228892v2_genomic.fna	1	1	Delphinapterus_leucas
SRR5282285	GCF_002288925.1_ASM228892v2_genomic.fna	1	1	Delphinapterus_leucas
SRR5282286	GCF_002288925.1_ASM228892v2_genomic.fna	1	1	Delphinapterus_leucas
SRR5282287	GCF_002288925.1_ASM228892v2_genomic.fna	1	1	Delphinapterus_leucas
SRR5282288	GCF_002288925.1_ASM228892v2_genomic.fna	1	1	Delphinapterus_leucas
SRR5282289	GCF_002288925.1_ASM228892v2_genomic.fna	1	1	Delphinapterus_leucas
SRR5282290	GCF_002288925.1_ASM228892v2_genomic.fna	1	1	Delphinapterus_leucas
SRR5282291	GCF_002288925.1_ASM228892v2_genomic.fna	1	1	Delphinapterus_leucas
SRR5282292	GCF_002288925.1_ASM228892v2_genomic.fna	1	1	Delphinapterus_leucas
SRR5282293	GCF_002288925.1_ASM228892v2_genomic.fna	1	1	Delphinapterus_leucas
SRR5282294	GCF_002288925.1_ASM228892v2_genomic.fna	1	1	Delphinapterus_leucas
SRR5282295	GCF_002288925.1_ASM228892v2_genomic.fna	1	1	Delphinapterus_leucas
SRR5282296	GCF_002288925.1_ASM228892v2_genomic.fna	1	1	Delphinapterus_leucas
SRR5282297	GCF_002288925.1_ASM228892v2_genomic.fna	1	1	Delphinapterus_leucas
SRR5282298	GCF_002288925.1_ASM228892v2_genomic.fna	1	1	Delphinapterus_leucas
SRR5990716	GCF_002288925.1_ASM228892v2_genomic.fna	1	1	Delphinapterus_leucas
SRR5990717	GCF_002288925.1_ASM228892v2_genomic.fna	1	1	Delphinapterus_leucas
SRR5990718	GCF_002288925.1_ASM228892v2_genomic.fna	1	1	Delphinapterus_leucas
SRR6181296	GCF_002288925.1_ASM228892v2_genomic.fna	1	1	Delphinapterus_leucas
SRR6181297	GCF_002288925.1_ASM228892v2_genomic.fna	1	1	Delphinapterus_leucas
SRR6181298	GCF_002288925.1_ASM228892v2_genomic.fna	1	1	Delphinapterus_leucas
SRR6181299	GCF_002288925.1_ASM228892v2_genomic.fna	1	1	Delphinapterus_leucas
SRR6181300	GCF_002288925.1_ASM228892v2_genomic.fna	1	1	Delphinapterus_leucas
SRR6181301	GCF_002288925.1_ASM228892v2_genomic.fna	1	1	Delphinapterus_leucas
SRR6181302	GCF_002288925.1_ASM228892v2_genomic.fna	1	1	Delphinapterus_leucas
SRR6181303	GCF_002288925.1_ASM228892v2_genomic.fna	1	1	Delphinapterus_leucas
ERR1886848	GCF_002288925.1_ASM228892v2_genomic.fna	1	1	Elaphurus_davidianus
SRR1044048	GCF_003031525.1_Neophocaena_asiaeorientalis_V1_genomic.fna	1	1	Neophocaena_phocaenoides
SRR1044071	GCF_003031525.1_Neophocaena_asiaeorientalis_V1_genomic.fna	1	1	Neophocaena_phocaenoides
SRR5230105	GCF_003031525.1_Neophocaena_asiaeorientalis_V1_genomic.fna	1	1	Neophocaena_phocaenoides
SRR5230106	GCF_003031525.1_Neophocaena_asiaeorientalis_V1_genomic.fna	1	1	Neophocaena_phocaenoides
SRR5230107	GCF_003031525.1_Neophocaena_asiaeorientalis_V1_genomic.fna	1	1	Neophocaena_phocaenoides
SRR5230108	GCF_003031525.1_Neophocaena_asiaeorientalis_V1_genomic.fna	1	1	Neophocaena_phocaenoides
SRR5230109	GCF_003031525.1_Neophocaena_asiaeorientalis_V1_genomic.fna	1	1	Neophocaena_phocaenoides
SRR5230110	GCF_003031525.1_Neophocaena_asiaeorientalis_V1_genomic.fna	1	1	Neophocaena_phocaenoides
SRR527275	GCF_000767585.1_PRJNA234474_Ca_dromedarius_V1.0_genomic.fna	1	1	Camelus_dromedarius
SRR527276	GCF_000767585.1_PRJNA234474_Ca_dromedarius_V1.0_genomic.fna	1	1	Camelus_dromedarius
SRR527277	GCF_000767585.1_PRJNA234474_Ca_dromedarius_V1.0_genomic.fna	1	1	Camelus_dromedarius
SRR527278	GCF_000767585.1_PRJNA234474_Ca_dromedarius_V1.0_genomic.fna	1	1	Camelus_dromedarius
SRR527279	GCF_000767585.1_PRJNA234474_Ca_dromedarius_V1.0_genomic.fna	1	1	Camelus_dromedarius
SRR527280	GCF_000767585.1_PRJNA234474_Ca_dromedarius_V1.0_genomic.fna	1	1	Camelus_dromedarius
SRR527281	GCF_000767585.1_PRJNA234474_Ca_dromedarius_V1.0_genomic.fna	1	1	Camelus_dromedarius
SRR527285	GCF_000767585.1_PRJNA234474_Ca_dromedarius_V1.0_genomic.fna	1	1	Camelus_dromedarius
SRR527288	GCF_000767585.1_PRJNA234474_Ca_dromedarius_V1.0_genomic.fna	1	1	Camelus_dromedarius
SRR527292	GCF_000767585.1_PRJNA234474_Ca_dromedarius_V1.0_genomic.fna	1	1	Camelus_dromedarius
SRR8696380	GCF_000767585.1_PRJNA234474_Ca_dromedarius_V1.0_genomic.fna	1	1	Camelus_dromedarius
SRR8696381	GCF_000767585.1_PRJNA234474_Ca_dromedarius_V1.0_genomic.fna	1	1	Camelus_dromedarius
SRR8696382	GCF_000767585.1_PRJNA234474_Ca_dromedarius_V1.0_genomic.fna	1	1	Camelus_dromedarius
SRR8696383	GCF_000767585.1_PRJNA234474_Ca_dromedarius_V1.0_genomic.fna	1	1	Camelus_dromedarius
SRR8696384	GCF_000767585.1_PRJNA234474_Ca_dromedarius_V1.0_genomic.fna	1	1	Camelus_dromedarius
SRR8696385	GCF_000767585.1_PRJNA234474_Ca_dromedarius_V1.0_genomic.fna	1	1	Camelus_dromedarius
SRR9074417	GCF_000767585.1_PRJNA234474_Ca_dromedarius_V1.0_genomic.fna	1	1	Camelus_dromedarius
SRR9074418	GCF_000767585.1_PRJNA234474_Ca_dromedarius_V1.0_genomic.fna	1	1	Camelus_dromedarius
SRR9074419	GCF_000767585.1_PRJNA234474_Ca_dromedarius_V1.0_genomic.fna	1	1	Camelus_dromedarius
SRR9074420	GCF_000767585.1_PRJNA234474_Ca_dromedarius_V1.0_genomic.fna	1	1	Camelus_dromedarius
SRR1659047	GCF_000754665.1_Bison_UMD1.0_genomic.fna	1	1	Bison_bison
SRR1659048	GCF_000754665.1_Bison_UMD1.0_genomic.fna	1	1	Bison_bison
SRR1659049	GCF_000754665.1_Bison_UMD1.0_genomic.fna	1	1	Bison_bison
SRR1659050	GCF_000754665.1_Bison_UMD1.0_genomic.fna	1	1	Bison_bison
SRR1659051	GCF_000754665.1_Bison_UMD1.0_genomic.fna	1	1	Bison_bison
SRR1659052	GCF_000754665.1_Bison_UMD1.0_genomic.fna	1	1	Bison_bison
SRR1659053	GCF_000754665.1_Bison_UMD1.0_genomic.fna	1	1	Bison_bison
SRR1659054	GCF_000754665.1_Bison_UMD1.0_genomic.fna	1	1	Bison_bison
SRR1659055	GCF_000754665.1_Bison_UMD1.0_genomic.fna	1	1	Bison_bison
SRR1659056	GCF_000754665.1_Bison_UMD1.0_genomic.fna	1	1	Bison_bison
SRR1659057	GCF_000754665.1_Bison_UMD1.0_genomic.fna	1	1	Bison_bison
SRR1659058	GCF_000754665.1_Bison_UMD1.0_genomic.fna	1	1	Bison_bison
SRR1659059	GCF_000754665.1_Bison_UMD1.0_genomic.fna	1	1	Bison_bison
SRR1659060	GCF_000754665.1_Bison_UMD1.0_genomic.fna	1	1	Bison_bison
SRR1659061	GCF_000754665.1_Bison_UMD1.0_genomic.fna	1	1	Bison_bison
SRR1659062	GCF_000754665.1_Bison_UMD1.0_genomic.fna	1	1	Bison_bison
SRR1659063	GCF_000754665.1_Bison_UMD1.0_genomic.fna	1	1	Bison_bison
SRR1659064	GCF_000754665.1_Bison_UMD1.0_genomic.fna	1	1	Bison_bison
SRR1659065	GCF_000754665.1_Bison_UMD1.0_genomic.fna	1	1	Bison_bison
SRR1659066	GCF_000754665.1_Bison_UMD1.0_genomic.fna	1	1	Bison_bison
SRR1659067	GCF_000754665.1_Bison_UMD1.0_genomic.fna	1	1	Bison_bison
SRR1659068	GCF_000754665.1_Bison_UMD1.0_genomic.fna	1	1	Bison_bison
SRR1659069	GCF_000754665.1_Bison_UMD1.0_genomic.fna	1	1	Bison_bison
SRR1659070	GCF_000754665.1_Bison_UMD1.0_genomic.fna	1	1	Bison_bison
DRR001894	GCF_002263795.1_ARS-UCD1.2_genomic.fna	1	1	Bos_taurus
DRR001895	GCF_002263795.1_ARS-UCD1.2_genomic.fna	1	1	Bos_taurus
ERR1157046	GCF_002263795.1_ARS-UCD1.2_genomic.fna	1	1	Bos_taurus
ERR1331690	GCF_002263795.1_ARS-UCD1.2_genomic.fna	1	1	Bos_taurus
ERR1331691	GCF_002263795.1_ARS-UCD1.2_genomic.fna	1	1	Bos_taurus
ERR1331692	GCF_002263795.1_ARS-UCD1.2_genomic.fna	1	1	Bos_taurus
ERR1331718	GCF_002263795.1_ARS-UCD1.2_genomic.fna	1	1	Bos_taurus
ERR1360992	GCF_002263795.1_ARS-UCD1.2_genomic.fna	1	1	Bos_taurus
ERR1360993	GCF_002263795.1_ARS-UCD1.2_genomic.fna	1	1	Bos_taurus
ERR1360994	GCF_002263795.1_ARS-UCD1.2_genomic.fna	1	1	Bos_taurus
ERR1360995	GCF_002263795.1_ARS-UCD1.2_genomic.fna	1	1	Bos_taurus
ERR1360996	GCF_002263795.1_ARS-UCD1.2_genomic.fna	1	1	Bos_taurus
ERR1360997	GCF_002263795.1_ARS-UCD1.2_genomic.fna	1	1	Bos_taurus
ERR1360998	GCF_002263795.1_ARS-UCD1.2_genomic.fna	1	1	Bos_taurus
ERR1360999	GCF_002263795.1_ARS-UCD1.2_genomic.fna	1	1	Bos_taurus
ERR1474551	GCF_002263795.1_ARS-UCD1.2_genomic.fna	1	1	Bos_taurus
ERR1474552	GCF_002263795.1_ARS-UCD1.2_genomic.fna	1	1	Bos_taurus
ERR1474553	GCF_002263795.1_ARS-UCD1.2_genomic.fna	1	1	Bos_taurus
ERR1474554	GCF_002263795.1_ARS-UCD1.2_genomic.fna	1	1	Bos_taurus
ERR1474555	GCF_002263795.1_ARS-UCD1.2_genomic.fna	1	1	Bos_taurus
ERR1474556	GCF_002263795.1_ARS-UCD1.2_genomic.fna	1	1	Bos_taurus
ERR1474557	GCF_002263795.1_ARS-UCD1.2_genomic.fna	1	1	Bos_taurus
ERR2013771	GCF_002263795.1_ARS-UCD1.2_genomic.fna	1	1	Bos_taurus
ERR2013772	GCF_002263795.1_ARS-UCD1.2_genomic.fna	1	1	Bos_taurus
ERR2013773	GCF_002263795.1_ARS-UCD1.2_genomic.fna	1	1	Bos_taurus
ERR2013774	GCF_002263795.1_ARS-UCD1.2_genomic.fna	1	1	Bos_taurus
ERR2013775	GCF_002263795.1_ARS-UCD1.2_genomic.fna	1	1	Bos_taurus
ERR2013776	GCF_002263795.1_ARS-UCD1.2_genomic.fna	1	1	Bos_taurus
ERR2013777	GCF_002263795.1_ARS-UCD1.2_genomic.fna	1	1	Bos_taurus
ERR2013778	GCF_002263795.1_ARS-UCD1.2_genomic.fna	1	1	Bos_taurus
ERR2013779	GCF_002263795.1_ARS-UCD1.2_genomic.fna	1	1	Bos_taurus
ERR2013780	GCF_002263795.1_ARS-UCD1.2_genomic.fna	1	1	Bos_taurus
ERR2013781	GCF_002263795.1_ARS-UCD1.2_genomic.fna	1	1	Bos_taurus
ERR2013782	GCF_002263795.1_ARS-UCD1.2_genomic.fna	1	1	Bos_taurus
ERR2013783	GCF_002263795.1_ARS-UCD1.2_genomic.fna	1	1	Bos_taurus
ERR2013784	GCF_002263795.1_ARS-UCD1.2_genomic.fna	1	1	Bos_taurus
ERR2013785	GCF_002263795.1_ARS-UCD1.2_genomic.fna	1	1	Bos_taurus
ERR2013786	GCF_002263795.1_ARS-UCD1.2_genomic.fna	1	1	Bos_taurus
ERR2013787	GCF_002263795.1_ARS-UCD1.2_genomic.fna	1	1	Bos_taurus
ERR2013788	GCF_002263795.1_ARS-UCD1.2_genomic.fna	1	1	Bos_taurus
ERR2013789	GCF_002263795.1_ARS-UCD1.2_genomic.fna	1	1	Bos_taurus
ERR2013790	GCF_002263795.1_ARS-UCD1.2_genomic.fna	1	1	Bos_taurus
ERR2013791	GCF_002263795.1_ARS-UCD1.2_genomic.fna	1	1	Bos_taurus
ERR2013792	GCF_002263795.1_ARS-UCD1.2_genomic.fna	1	1	Bos_taurus
ERR2013793	GCF_002263795.1_ARS-UCD1.2_genomic.fna	1	1	Bos_taurus
ERR2013794	GCF_002263795.1_ARS-UCD1.2_genomic.fna	1	1	Bos_taurus
ERR2013795	GCF_002263795.1_ARS-UCD1.2_genomic.fna	1	1	Bos_taurus
ERR2013796	GCF_002263795.1_ARS-UCD1.2_genomic.fna	1	1	Bos_taurus
ERR2013797	GCF_002263795.1_ARS-UCD1.2_genomic.fna	1	1	Bos_taurus
ERR2013798	GCF_002263795.1_ARS-UCD1.2_genomic.fna	1	1	Bos_taurus
ERR2013799	GCF_002263795.1_ARS-UCD1.2_genomic.fna	1	1	Bos_taurus
ERR2013800	GCF_002263795.1_ARS-UCD1.2_genomic.fna	1	1	Bos_taurus
ERR2013801	GCF_002263795.1_ARS-UCD1.2_genomic.fna	1	1	Bos_taurus
ERR2013802	GCF_002263795.1_ARS-UCD1.2_genomic.fna	1	1	Bos_taurus
ERR2013803	GCF_002263795.1_ARS-UCD1.2_genomic.fna	1	1	Bos_taurus
ERR2013804	GCF_002263795.1_ARS-UCD1.2_genomic.fna	1	1	Bos_taurus
ERR2013805	GCF_002263795.1_ARS-UCD1.2_genomic.fna	1	1	Bos_taurus
ERR2013806	GCF_002263795.1_ARS-UCD1.2_genomic.fna	1	1	Bos_taurus
ERR2013807	GCF_002263795.1_ARS-UCD1.2_genomic.fna	1	1	Bos_taurus
ERR2013808	GCF_002263795.1_ARS-UCD1.2_genomic.fna	1	1	Bos_taurus
ERR2013809	GCF_002263795.1_ARS-UCD1.2_genomic.fna	1	1	Bos_taurus
ERR2013810	GCF_002263795.1_ARS-UCD1.2_genomic.fna	1	1	Bos_taurus
ERR2013811	GCF_002263795.1_ARS-UCD1.2_genomic.fna	1	1	Bos_taurus
ERR2013812	GCF_002263795.1_ARS-UCD1.2_genomic.fna	1	1	Bos_taurus
ERR2013813	GCF_002263795.1_ARS-UCD1.2_genomic.fna	1	1	Bos_taurus
ERR2013814	GCF_002263795.1_ARS-UCD1.2_genomic.fna	1	1	Bos_taurus
ERR2013815	GCF_002263795.1_ARS-UCD1.2_genomic.fna	1	1	Bos_taurus
ERR2013816	GCF_002263795.1_ARS-UCD1.2_genomic.fna	1	1	Bos_taurus
ERR2013817	GCF_002263795.1_ARS-UCD1.2_genomic.fna	1	1	Bos_taurus
ERR2013818	GCF_002263795.1_ARS-UCD1.2_genomic.fna	1	1	Bos_taurus
ERR2013819	GCF_002263795.1_ARS-UCD1.2_genomic.fna	1	1	Bos_taurus
ERR2013820	GCF_002263795.1_ARS-UCD1.2_genomic.fna	1	1	Bos_taurus
ERR2013821	GCF_002263795.1_ARS-UCD1.2_genomic.fna	1	1	Bos_taurus
ERR2013822	GCF_002263795.1_ARS-UCD1.2_genomic.fna	1	1	Bos_taurus
ERR2013823	GCF_002263795.1_ARS-UCD1.2_genomic.fna	1	1	Bos_taurus
ERR2013824	GCF_002263795.1_ARS-UCD1.2_genomic.fna	1	1	Bos_taurus
ERR2013825	GCF_002263795.1_ARS-UCD1.2_genomic.fna	1	1	Bos_taurus
ERR2013826	GCF_002263795.1_ARS-UCD1.2_genomic.fna	1	1	Bos_taurus
ERR2013827	GCF_002263795.1_ARS-UCD1.2_genomic.fna	1	1	Bos_taurus
ERR2013828	GCF_002263795.1_ARS-UCD1.2_genomic.fna	1	1	Bos_taurus
ERR2013829	GCF_002263795.1_ARS-UCD1.2_genomic.fna	1	1	Bos_taurus
ERR2013830	GCF_002263795.1_ARS-UCD1.2_genomic.fna	1	1	Bos_taurus
ERR2013831	GCF_002263795.1_ARS-UCD1.2_genomic.fna	1	1	Bos_taurus
ERR2013832	GCF_002263795.1_ARS-UCD1.2_genomic.fna	1	1	Bos_taurus
ERR2013833	GCF_002263795.1_ARS-UCD1.2_genomic.fna	1	1	Bos_taurus
ERR2013834	GCF_002263795.1_ARS-UCD1.2_genomic.fna	1	1	Bos_taurus
ERR2013835	GCF_002263795.1_ARS-UCD1.2_genomic.fna	1	1	Bos_taurus
ERR2013836	GCF_002263795.1_ARS-UCD1.2_genomic.fna	1	1	Bos_taurus
ERR2013837	GCF_002263795.1_ARS-UCD1.2_genomic.fna	1	1	Bos_taurus
ERR2013838	GCF_002263795.1_ARS-UCD1.2_genomic.fna	1	1	Bos_taurus
ERR2013839	GCF_002263795.1_ARS-UCD1.2_genomic.fna	1	1	Bos_taurus
ERR2013840	GCF_002263795.1_ARS-UCD1.2_genomic.fna	1	1	Bos_taurus
ERR2013841	GCF_002263795.1_ARS-UCD1.2_genomic.fna	1	1	Bos_taurus
ERR2013842	GCF_002263795.1_ARS-UCD1.2_genomic.fna	1	1	Bos_taurus
ERR2013843	GCF_002263795.1_ARS-UCD1.2_genomic.fna	1	1	Bos_taurus
ERR2013844	GCF_002263795.1_ARS-UCD1.2_genomic.fna	1	1	Bos_taurus
ERR2013845	GCF_002263795.1_ARS-UCD1.2_genomic.fna	1	1	Bos_taurus
ERR2013846	GCF_002263795.1_ARS-UCD1.2_genomic.fna	1	1	Bos_taurus
ERR2013847	GCF_002263795.1_ARS-UCD1.2_genomic.fna	1	1	Bos_taurus
ERR2013848	GCF_002263795.1_ARS-UCD1.2_genomic.fna	1	1	Bos_taurus
ERR2013849	GCF_002263795.1_ARS-UCD1.2_genomic.fna	1	1	Bos_taurus
ERR2013850	GCF_002263795.1_ARS-UCD1.2_genomic.fna	1	1	Bos_taurus
ERR2013851	GCF_002263795.1_ARS-UCD1.2_genomic.fna	1	1	Bos_taurus
ERR2013852	GCF_002263795.1_ARS-UCD1.2_genomic.fna	1	1	Bos_taurus
ERR2013853	GCF_002263795.1_ARS-UCD1.2_genomic.fna	1	1	Bos_taurus
ERR2013854	GCF_002263795.1_ARS-UCD1.2_genomic.fna	1	1	Bos_taurus
ERR2013855	GCF_002263795.1_ARS-UCD1.2_genomic.fna	1	1	Bos_taurus
ERR2013856	GCF_002263795.1_ARS-UCD1.2_genomic.fna	1	1	Bos_taurus
ERR2013857	GCF_002263795.1_ARS-UCD1.2_genomic.fna	1	1	Bos_taurus
ERR2013858	GCF_002263795.1_ARS-UCD1.2_genomic.fna	1	1	Bos_taurus
ERR2013859	GCF_002263795.1_ARS-UCD1.2_genomic.fna	1	1	Bos_taurus
ERR2013860	GCF_002263795.1_ARS-UCD1.2_genomic.fna	1	1	Bos_taurus
ERR2013861	GCF_002263795.1_ARS-UCD1.2_genomic.fna	1	1	Bos_taurus
ERR2013862	GCF_002263795.1_ARS-UCD1.2_genomic.fna	1	1	Bos_taurus
ERR2013863	GCF_002263795.1_ARS-UCD1.2_genomic.fna	1	1	Bos_taurus
ERR2013864	GCF_002263795.1_ARS-UCD1.2_genomic.fna	1	1	Bos_taurus
ERR2013865	GCF_002263795.1_ARS-UCD1.2_genomic.fna	1	1	Bos_taurus
ERR2013866	GCF_002263795.1_ARS-UCD1.2_genomic.fna	1	1	Bos_taurus
ERR2013867	GCF_002263795.1_ARS-UCD1.2_genomic.fna	1	1	Bos_taurus
ERR2013868	GCF_002263795.1_ARS-UCD1.2_genomic.fna	1	1	Bos_taurus
ERR2013869	GCF_002263795.1_ARS-UCD1.2_genomic.fna	1	1	Bos_taurus
ERR2013870	GCF_002263795.1_ARS-UCD1.2_genomic.fna	1	1	Bos_taurus
ERR2013871	GCF_002263795.1_ARS-UCD1.2_genomic.fna	1	1	Bos_taurus
ERR2013872	GCF_002263795.1_ARS-UCD1.2_genomic.fna	1	1	Bos_taurus
ERR2013873	GCF_002263795.1_ARS-UCD1.2_genomic.fna	1	1	Bos_taurus
ERR2013874	GCF_002263795.1_ARS-UCD1.2_genomic.fna	1	1	Bos_taurus
ERR2013875	GCF_002263795.1_ARS-UCD1.2_genomic.fna	1	1	Bos_taurus
ERR2013876	GCF_002263795.1_ARS-UCD1.2_genomic.fna	1	1	Bos_taurus
ERR2013877	GCF_002263795.1_ARS-UCD1.2_genomic.fna	1	1	Bos_taurus
ERR2013878	GCF_002263795.1_ARS-UCD1.2_genomic.fna	1	1	Bos_taurus
ERR2013879	GCF_002263795.1_ARS-UCD1.2_genomic.fna	1	1	Bos_taurus
ERR2013880	GCF_002263795.1_ARS-UCD1.2_genomic.fna	1	1	Bos_taurus
ERR2013881	GCF_002263795.1_ARS-UCD1.2_genomic.fna	1	1	Bos_taurus
ERR2013882	GCF_002263795.1_ARS-UCD1.2_genomic.fna	1	1	Bos_taurus
ERR2013883	GCF_002263795.1_ARS-UCD1.2_genomic.fna	1	1	Bos_taurus
ERR2013884	GCF_002263795.1_ARS-UCD1.2_genomic.fna	1	1	Bos_taurus
ERR2013885	GCF_002263795.1_ARS-UCD1.2_genomic.fna	1	1	Bos_taurus
ERR2013886	GCF_002263795.1_ARS-UCD1.2_genomic.fna	1	1	Bos_taurus
ERR2013887	GCF_002263795.1_ARS-UCD1.2_genomic.fna	1	1	Bos_taurus
ERR2013888	GCF_002263795.1_ARS-UCD1.2_genomic.fna	1	1	Bos_taurus
ERR2013889	GCF_002263795.1_ARS-UCD1.2_genomic.fna	1	1	Bos_taurus
ERR2013890	GCF_002263795.1_ARS-UCD1.2_genomic.fna	1	1	Bos_taurus
ERR2102686	GCF_002263795.1_ARS-UCD1.2_genomic.fna	1	1	Bos_taurus
ERR2102687	GCF_002263795.1_ARS-UCD1.2_genomic.fna	1	1	Bos_taurus
ERR2102688	GCF_002263795.1_ARS-UCD1.2_genomic.fna	1	1	Bos_taurus
ERR2102689	GCF_002263795.1_ARS-UCD1.2_genomic.fna	1	1	Bos_taurus
ERR2102690	GCF_002263795.1_ARS-UCD1.2_genomic.fna	1	1	Bos_taurus
ERR2102691	GCF_002263795.1_ARS-UCD1.2_genomic.fna	1	1	Bos_taurus
ERR2102692	GCF_002263795.1_ARS-UCD1.2_genomic.fna	1	1	Bos_taurus
ERR2102693	GCF_002263795.1_ARS-UCD1.2_genomic.fna	1	1	Bos_taurus
ERR2102694	GCF_002263795.1_ARS-UCD1.2_genomic.fna	1	1	Bos_taurus
ERR2102695	GCF_002263795.1_ARS-UCD1.2_genomic.fna	1	1	Bos_taurus
ERR2102696	GCF_002263795.1_ARS-UCD1.2_genomic.fna	1	1	Bos_taurus
ERR2102697	GCF_002263795.1_ARS-UCD1.2_genomic.fna	1	1	Bos_taurus
ERR2102698	GCF_002263795.1_ARS-UCD1.2_genomic.fna	1	1	Bos_taurus
ERR2102699	GCF_002263795.1_ARS-UCD1.2_genomic.fna	1	1	Bos_taurus
ERR2102700	GCF_002263795.1_ARS-UCD1.2_genomic.fna	1	1	Bos_taurus
ERR2102701	GCF_002263795.1_ARS-UCD1.2_genomic.fna	1	1	Bos_taurus
ERR2102702	GCF_002263795.1_ARS-UCD1.2_genomic.fna	1	1	Bos_taurus
ERR2102703	GCF_002263795.1_ARS-UCD1.2_genomic.fna	1	1	Bos_taurus
ERR2102704	GCF_002263795.1_ARS-UCD1.2_genomic.fna	1	1	Bos_taurus
ERR2102705	GCF_002263795.1_ARS-UCD1.2_genomic.fna	1	1	Bos_taurus
ERR2102707	GCF_002263795.1_ARS-UCD1.2_genomic.fna	1	1	Bos_taurus
ERR2102709	GCF_002263795.1_ARS-UCD1.2_genomic.fna	1	1	Bos_taurus
ERR2102710	GCF_002263795.1_ARS-UCD1.2_genomic.fna	1	1	Bos_taurus
ERR2102711	GCF_002263795.1_ARS-UCD1.2_genomic.fna	1	1	Bos_taurus
ERR2102712	GCF_002263795.1_ARS-UCD1.2_genomic.fna	1	1	Bos_taurus
ERR2102713	GCF_002263795.1_ARS-UCD1.2_genomic.fna	1	1	Bos_taurus
ERR2102714	GCF_002263795.1_ARS-UCD1.2_genomic.fna	1	1	Bos_taurus
ERR2102715	GCF_002263795.1_ARS-UCD1.2_genomic.fna	1	1	Bos_taurus
ERR2102716	GCF_002263795.1_ARS-UCD1.2_genomic.fna	1	1	Bos_taurus
ERR2102717	GCF_002263795.1_ARS-UCD1.2_genomic.fna	1	1	Bos_taurus
ERR2102718	GCF_002263795.1_ARS-UCD1.2_genomic.fna	1	1	Bos_taurus
ERR2102719	GCF_002263795.1_ARS-UCD1.2_genomic.fna	1	1	Bos_taurus
ERR2102720	GCF_002263795.1_ARS-UCD1.2_genomic.fna	1	1	Bos_taurus
ERR2102721	GCF_002263795.1_ARS-UCD1.2_genomic.fna	1	0	Bos_taurus
ERR2102722	GCF_002263795.1_ARS-UCD1.2_genomic.fna	1	1	Bos_taurus
ERR2102723	GCF_002263795.1_ARS-UCD1.2_genomic.fna	1	1	Bos_taurus
ERR2102724	GCF_002263795.1_ARS-UCD1.2_genomic.fna	1	1	Bos_taurus
ERR2102725	GCF_002263795.1_ARS-UCD1.2_genomic.fna	1	1	Bos_taurus
ERR2102726	GCF_002263795.1_ARS-UCD1.2_genomic.fna	1	1	Bos_taurus
ERR2102727	GCF_002263795.1_ARS-UCD1.2_genomic.fna	1	1	Bos_taurus
ERR2102728	GCF_002263795.1_ARS-UCD1.2_genomic.fna	1	1	Bos_taurus
ERR2102729	GCF_002263795.1_ARS-UCD1.2_genomic.fna	1	1	Bos_taurus
ERR2102730	GCF_002263795.1_ARS-UCD1.2_genomic.fna	1	1	Bos_taurus
ERR2102731	GCF_002263795.1_ARS-UCD1.2_genomic.fna	1	1	Bos_taurus
ERR2102732	GCF_002263795.1_ARS-UCD1.2_genomic.fna	1	1	Bos_taurus
ERR2102733	GCF_002263795.1_ARS-UCD1.2_genomic.fna	1	1	Bos_taurus
ERR2102734	GCF_002263795.1_ARS-UCD1.2_genomic.fna	1	1	Bos_taurus
ERR2102735	GCF_002263795.1_ARS-UCD1.2_genomic.fna	1	1	Bos_taurus
ERR2102736	GCF_002263795.1_ARS-UCD1.2_genomic.fna	1	1	Bos_taurus
ERR2102737	GCF_002263795.1_ARS-UCD1.2_genomic.fna	1	1	Bos_taurus
ERR2102738	GCF_002263795.1_ARS-UCD1.2_genomic.fna	1	1	Bos_taurus
ERR2102739	GCF_002263795.1_ARS-UCD1.2_genomic.fna	1	1	Bos_taurus
ERR2102740	GCF_002263795.1_ARS-UCD1.2_genomic.fna	1	1	Bos_taurus
ERR2102741	GCF_002263795.1_ARS-UCD1.2_genomic.fna	1	1	Bos_taurus
ERR2102742	GCF_002263795.1_ARS-UCD1.2_genomic.fna	1	1	Bos_taurus
ERR2102743	GCF_002263795.1_ARS-UCD1.2_genomic.fna	1	1	Bos_taurus
ERR2102744	GCF_002263795.1_ARS-UCD1.2_genomic.fna	1	1	Bos_taurus
ERR2102745	GCF_002263795.1_ARS-UCD1.2_genomic.fna	1	1	Bos_taurus
ERR2102746	GCF_002263795.1_ARS-UCD1.2_genomic.fna	1	1	Bos_taurus
ERR2102747	GCF_002263795.1_ARS-UCD1.2_genomic.fna	1	1	Bos_taurus
ERR2102748	GCF_002263795.1_ARS-UCD1.2_genomic.fna	1	1	Bos_taurus
ERR2102749	GCF_002263795.1_ARS-UCD1.2_genomic.fna	1	1	Bos_taurus
ERR2232420	GCF_002263795.1_ARS-UCD1.2_genomic.fna	1	1	Bos_taurus
ERR2232421	GCF_002263795.1_ARS-UCD1.2_genomic.fna	1	1	Bos_taurus
ERR2232422	GCF_002263795.1_ARS-UCD1.2_genomic.fna	1	1	Bos_taurus
ERR2232423	GCF_002263795.1_ARS-UCD1.2_genomic.fna	1	1	Bos_taurus
ERR2232424	GCF_002263795.1_ARS-UCD1.2_genomic.fna	1	1	Bos_taurus
ERR2232425	GCF_002263795.1_ARS-UCD1.2_genomic.fna	1	1	Bos_taurus
ERR2232426	GCF_002263795.1_ARS-UCD1.2_genomic.fna	1	1	Bos_taurus
ERR2232427	GCF_002263795.1_ARS-UCD1.2_genomic.fna	1	1	Bos_taurus
ERR2232428	GCF_002263795.1_ARS-UCD1.2_genomic.fna	1	1	Bos_taurus
ERR2232429	GCF_002263795.1_ARS-UCD1.2_genomic.fna	1	1	Bos_taurus
ERR2232430	GCF_002263795.1_ARS-UCD1.2_genomic.fna	1	1	Bos_taurus
ERR2232431	GCF_002263795.1_ARS-UCD1.2_genomic.fna	1	1	Bos_taurus
ERR2232432	GCF_002263795.1_ARS-UCD1.2_genomic.fna	1	1	Bos_taurus
ERR2232433	GCF_002263795.1_ARS-UCD1.2_genomic.fna	1	1	Bos_taurus
ERR2232434	GCF_002263795.1_ARS-UCD1.2_genomic.fna	1	1	Bos_taurus
ERR2232435	GCF_002263795.1_ARS-UCD1.2_genomic.fna	1	1	Bos_taurus
ERR2232436	GCF_002263795.1_ARS-UCD1.2_genomic.fna	1	1	Bos_taurus
ERR2232437	GCF_002263795.1_ARS-UCD1.2_genomic.fna	1	1	Bos_taurus
ERR2232438	GCF_002263795.1_ARS-UCD1.2_genomic.fna	1	1	Bos_taurus
ERR2232439	GCF_002263795.1_ARS-UCD1.2_genomic.fna	1	1	Bos_taurus
ERR2232440	GCF_002263795.1_ARS-UCD1.2_genomic.fna	1	1	Bos_taurus
ERR2232441	GCF_002263795.1_ARS-UCD1.2_genomic.fna	1	1	Bos_taurus
ERR2232442	GCF_002263795.1_ARS-UCD1.2_genomic.fna	1	1	Bos_taurus
ERR2232443	GCF_002263795.1_ARS-UCD1.2_genomic.fna	1	1	Bos_taurus
ERR2232444	GCF_002263795.1_ARS-UCD1.2_genomic.fna	1	1	Bos_taurus
ERR2232445	GCF_002263795.1_ARS-UCD1.2_genomic.fna	1	1	Bos_taurus
ERR2232446	GCF_002263795.1_ARS-UCD1.2_genomic.fna	1	1	Bos_taurus
ERR2232447	GCF_002263795.1_ARS-UCD1.2_genomic.fna	1	1	Bos_taurus
ERR2232448	GCF_002263795.1_ARS-UCD1.2_genomic.fna	1	1	Bos_taurus
ERR2232449	GCF_002263795.1_ARS-UCD1.2_genomic.fna	1	1	Bos_taurus
ERR2232450	GCF_002263795.1_ARS-UCD1.2_genomic.fna	1	1	Bos_taurus
ERR2232451	GCF_002263795.1_ARS-UCD1.2_genomic.fna	1	1	Bos_taurus
ERR2232452	GCF_002263795.1_ARS-UCD1.2_genomic.fna	1	1	Bos_taurus
ERR2232453	GCF_002263795.1_ARS-UCD1.2_genomic.fna	1	1	Bos_taurus
ERR2232454	GCF_002263795.1_ARS-UCD1.2_genomic.fna	1	1	Bos_taurus
ERR2232455	GCF_002263795.1_ARS-UCD1.2_genomic.fna	1	1	Bos_taurus
ERR2244301	GCF_002263795.1_ARS-UCD1.2_genomic.fna	1	1	Bos_taurus
ERR2244307	GCF_002263795.1_ARS-UCD1.2_genomic.fna	1	1	Bos_taurus
ERR2244308	GCF_002263795.1_ARS-UCD1.2_genomic.fna	1	1	Bos_taurus
ERR2244309	GCF_002263795.1_ARS-UCD1.2_genomic.fna	1	1	Bos_taurus
ERR2244310	GCF_002263795.1_ARS-UCD1.2_genomic.fna	1	1	Bos_taurus
ERR2244311	GCF_002263795.1_ARS-UCD1.2_genomic.fna	1	1	Bos_taurus
ERR2244312	GCF_002263795.1_ARS-UCD1.2_genomic.fna	1	1	Bos_taurus
ERR2244313	GCF_002263795.1_ARS-UCD1.2_genomic.fna	1	1	Bos_taurus
ERR2244314	GCF_002263795.1_ARS-UCD1.2_genomic.fna	1	1	Bos_taurus
ERR2244315	GCF_002263795.1_ARS-UCD1.2_genomic.fna	1	1	Bos_taurus
ERR2244316	GCF_002263795.1_ARS-UCD1.2_genomic.fna	1	1	Bos_taurus
ERR2244317	GCF_002263795.1_ARS-UCD1.2_genomic.fna	1	1	Bos_taurus
ERR2298720	GCF_002263795.1_ARS-UCD1.2_genomic.fna	1	1	Bos_taurus
ERR2298721	GCF_002263795.1_ARS-UCD1.2_genomic.fna	1	1	Bos_taurus
ERR2298722	GCF_002263795.1_ARS-UCD1.2_genomic.fna	1	1	Bos_taurus
ERR2298723	GCF_002263795.1_ARS-UCD1.2_genomic.fna	1	1	Bos_taurus
ERR2298724	GCF_002263795.1_ARS-UCD1.2_genomic.fna	1	1	Bos_taurus
ERR2298725	GCF_002263795.1_ARS-UCD1.2_genomic.fna	1	1	Bos_taurus
ERR2298726	GCF_002263795.1_ARS-UCD1.2_genomic.fna	1	1	Bos_taurus
ERR2298727	GCF_002263795.1_ARS-UCD1.2_genomic.fna	1	1	Bos_taurus
ERR2298728	GCF_002263795.1_ARS-UCD1.2_genomic.fna	1	1	Bos_taurus
ERR2298729	GCF_002263795.1_ARS-UCD1.2_genomic.fna	1	1	Bos_taurus
ERR2298730	GCF_002263795.1_ARS-UCD1.2_genomic.fna	1	1	Bos_taurus
ERR2298731	GCF_002263795.1_ARS-UCD1.2_genomic.fna	1	1	Bos_taurus
ERR2298732	GCF_002263795.1_ARS-UCD1.2_genomic.fna	1	1	Bos_taurus
ERR2298733	GCF_002263795.1_ARS-UCD1.2_genomic.fna	1	1	Bos_taurus
ERR2298734	GCF_002263795.1_ARS-UCD1.2_genomic.fna	1	1	Bos_taurus
ERR2298735	GCF_002263795.1_ARS-UCD1.2_genomic.fna	1	1	Bos_taurus
ERR2298736	GCF_002263795.1_ARS-UCD1.2_genomic.fna	1	1	Bos_taurus
ERR2298737	GCF_002263795.1_ARS-UCD1.2_genomic.fna	1	1	Bos_taurus
ERR2298738	GCF_002263795.1_ARS-UCD1.2_genomic.fna	1	1	Bos_taurus
ERR2298739	GCF_002263795.1_ARS-UCD1.2_genomic.fna	1	1	Bos_taurus
ERR2298740	GCF_002263795.1_ARS-UCD1.2_genomic.fna	1	1	Bos_taurus
ERR2298741	GCF_002263795.1_ARS-UCD1.2_genomic.fna	1	1	Bos_taurus
ERR2298742	GCF_002263795.1_ARS-UCD1.2_genomic.fna	1	1	Bos_taurus
ERR2298743	GCF_002263795.1_ARS-UCD1.2_genomic.fna	1	1	Bos_taurus
ERR2298744	GCF_002263795.1_ARS-UCD1.2_genomic.fna	1	1	Bos_taurus
ERR2298745	GCF_002263795.1_ARS-UCD1.2_genomic.fna	1	1	Bos_taurus
ERR2298746	GCF_002263795.1_ARS-UCD1.2_genomic.fna	1	1	Bos_taurus
ERR2298747	GCF_002263795.1_ARS-UCD1.2_genomic.fna	1	1	Bos_taurus
ERR2298748	GCF_002263795.1_ARS-UCD1.2_genomic.fna	1	1	Bos_taurus
ERR2298749	GCF_002263795.1_ARS-UCD1.2_genomic.fna	1	1	Bos_taurus
ERR2298750	GCF_002263795.1_ARS-UCD1.2_genomic.fna	1	1	Bos_taurus
ERR2298751	GCF_002263795.1_ARS-UCD1.2_genomic.fna	1	1	Bos_taurus
ERR2298752	GCF_002263795.1_ARS-UCD1.2_genomic.fna	1	1	Bos_taurus
ERR2298753	GCF_002263795.1_ARS-UCD1.2_genomic.fna	1	1	Bos_taurus
ERR2298754	GCF_002263795.1_ARS-UCD1.2_genomic.fna	1	1	Bos_taurus
ERR2298755	GCF_002263795.1_ARS-UCD1.2_genomic.fna	1	1	Bos_taurus
ERR2298756	GCF_002263795.1_ARS-UCD1.2_genomic.fna	1	1	Bos_taurus
ERR2298757	GCF_002263795.1_ARS-UCD1.2_genomic.fna	1	1	Bos_taurus
ERR2298758	GCF_002263795.1_ARS-UCD1.2_genomic.fna	1	1	Bos_taurus
ERR2298759	GCF_002263795.1_ARS-UCD1.2_genomic.fna	1	1	Bos_taurus
ERR2298760	GCF_002263795.1_ARS-UCD1.2_genomic.fna	1	1	Bos_taurus
ERR2298761	GCF_002263795.1_ARS-UCD1.2_genomic.fna	1	1	Bos_taurus
ERR2298762	GCF_002263795.1_ARS-UCD1.2_genomic.fna	1	1	Bos_taurus
ERR2298763	GCF_002263795.1_ARS-UCD1.2_genomic.fna	1	1	Bos_taurus
ERR2298764	GCF_002263795.1_ARS-UCD1.2_genomic.fna	1	1	Bos_taurus
ERR2298765	GCF_002263795.1_ARS-UCD1.2_genomic.fna	1	1	Bos_taurus
ERR2298766	GCF_002263795.1_ARS-UCD1.2_genomic.fna	0	1	Bos_taurus
ERR2298767	GCF_002263795.1_ARS-UCD1.2_genomic.fna	1	1	Bos_taurus
ERR2298768	GCF_002263795.1_ARS-UCD1.2_genomic.fna	1	1	Bos_taurus
ERR2298769	GCF_002263795.1_ARS-UCD1.2_genomic.fna	1	1	Bos_taurus
ERR2298770	GCF_002263795.1_ARS-UCD1.2_genomic.fna	1	1	Bos_taurus
ERR2298771	GCF_002263795.1_ARS-UCD1.2_genomic.fna	1	1	Bos_taurus
ERR2298772	GCF_002263795.1_ARS-UCD1.2_genomic.fna	1	1	Bos_taurus
ERR2298773	GCF_002263795.1_ARS-UCD1.2_genomic.fna	1	1	Bos_taurus
ERR2298774	GCF_002263795.1_ARS-UCD1.2_genomic.fna	1	1	Bos_taurus
ERR2298775	GCF_002263795.1_ARS-UCD1.2_genomic.fna	1	1	Bos_taurus
ERR2298776	GCF_002263795.1_ARS-UCD1.2_genomic.fna	1	1	Bos_taurus
ERR2298777	GCF_002263795.1_ARS-UCD1.2_genomic.fna	1	1	Bos_taurus
ERR2298778	GCF_002263795.1_ARS-UCD1.2_genomic.fna	1	1	Bos_taurus
ERR2298779	GCF_002263795.1_ARS-UCD1.2_genomic.fna	1	1	Bos_taurus
ERR2298780	GCF_002263795.1_ARS-UCD1.2_genomic.fna	1	1	Bos_taurus
ERR2298781	GCF_002263795.1_ARS-UCD1.2_genomic.fna	1	1	Bos_taurus
ERR2298782	GCF_002263795.1_ARS-UCD1.2_genomic.fna	1	1	Bos_taurus
ERR2298783	GCF_002263795.1_ARS-UCD1.2_genomic.fna	1	1	Bos_taurus
ERR2298784	GCF_002263795.1_ARS-UCD1.2_genomic.fna	1	1	Bos_taurus
ERR2298785	GCF_002263795.1_ARS-UCD1.2_genomic.fna	1	1	Bos_taurus
ERR2298786	GCF_002263795.1_ARS-UCD1.2_genomic.fna	1	1	Bos_taurus
ERR2298787	GCF_002263795.1_ARS-UCD1.2_genomic.fna	1	1	Bos_taurus
ERR2298788	GCF_002263795.1_ARS-UCD1.2_genomic.fna	1	1	Bos_taurus
ERR2298789	GCF_002263795.1_ARS-UCD1.2_genomic.fna	1	1	Bos_taurus
ERR2298790	GCF_002263795.1_ARS-UCD1.2_genomic.fna	1	1	Bos_taurus
ERR2298791	GCF_002263795.1_ARS-UCD1.2_genomic.fna	1	1	Bos_taurus
ERR2298792	GCF_002263795.1_ARS-UCD1.2_genomic.fna	1	1	Bos_taurus
ERR2298793	GCF_002263795.1_ARS-UCD1.2_genomic.fna	1	1	Bos_taurus
ERR2298794	GCF_002263795.1_ARS-UCD1.2_genomic.fna	1	1	Bos_taurus
ERR2298795	GCF_002263795.1_ARS-UCD1.2_genomic.fna	1	1	Bos_taurus
ERR2298796	GCF_002263795.1_ARS-UCD1.2_genomic.fna	1	1	Bos_taurus
ERR2298797	GCF_002263795.1_ARS-UCD1.2_genomic.fna	1	1	Bos_taurus
ERR2298798	GCF_002263795.1_ARS-UCD1.2_genomic.fna	1	1	Bos_taurus
ERR2298799	GCF_002263795.1_ARS-UCD1.2_genomic.fna	1	1	Bos_taurus
ERR2298800	GCF_002263795.1_ARS-UCD1.2_genomic.fna	1	1	Bos_taurus
ERR2298801	GCF_002263795.1_ARS-UCD1.2_genomic.fna	1	1	Bos_taurus
ERR2298802	GCF_002263795.1_ARS-UCD1.2_genomic.fna	1	1	Bos_taurus
ERR2298803	GCF_002263795.1_ARS-UCD1.2_genomic.fna	1	1	Bos_taurus
ERR2298804	GCF_002263795.1_ARS-UCD1.2_genomic.fna	1	1	Bos_taurus
ERR2298805	GCF_002263795.1_ARS-UCD1.2_genomic.fna	1	1	Bos_taurus
ERR2298806	GCF_002263795.1_ARS-UCD1.2_genomic.fna	1	1	Bos_taurus
ERR2298807	GCF_002263795.1_ARS-UCD1.2_genomic.fna	1	1	Bos_taurus
ERR2298808	GCF_002263795.1_ARS-UCD1.2_genomic.fna	1	1	Bos_taurus
ERR2298809	GCF_002263795.1_ARS-UCD1.2_genomic.fna	1	1	Bos_taurus
ERR2298810	GCF_002263795.1_ARS-UCD1.2_genomic.fna	1	1	Bos_taurus
ERR2298811	GCF_002263795.1_ARS-UCD1.2_genomic.fna	1	1	Bos_taurus
ERR2298812	GCF_002263795.1_ARS-UCD1.2_genomic.fna	1	1	Bos_taurus
ERR2298813	GCF_002263795.1_ARS-UCD1.2_genomic.fna	1	1	Bos_taurus
ERR2298814	GCF_002263795.1_ARS-UCD1.2_genomic.fna	1	1	Bos_taurus
ERR2298815	GCF_002263795.1_ARS-UCD1.2_genomic.fna	1	1	Bos_taurus
ERR2298816	GCF_002263795.1_ARS-UCD1.2_genomic.fna	1	1	Bos_taurus
ERR2298817	GCF_002263795.1_ARS-UCD1.2_genomic.fna	1	1	Bos_taurus
ERR2298818	GCF_002263795.1_ARS-UCD1.2_genomic.fna	1	1	Bos_taurus
ERR2298819	GCF_002263795.1_ARS-UCD1.2_genomic.fna	1	1	Bos_taurus
ERR2298820	GCF_002263795.1_ARS-UCD1.2_genomic.fna	1	1	Bos_taurus
ERR2298821	GCF_002263795.1_ARS-UCD1.2_genomic.fna	1	1	Bos_taurus
ERR2298822	GCF_002263795.1_ARS-UCD1.2_genomic.fna	1	1	Bos_taurus
ERR2298823	GCF_002263795.1_ARS-UCD1.2_genomic.fna	1	1	Bos_taurus
ERR2298824	GCF_002263795.1_ARS-UCD1.2_genomic.fna	1	1	Bos_taurus
ERR2298825	GCF_002263795.1_ARS-UCD1.2_genomic.fna	1	1	Bos_taurus
ERR2298826	GCF_002263795.1_ARS-UCD1.2_genomic.fna	1	1	Bos_taurus
ERR2298827	GCF_002263795.1_ARS-UCD1.2_genomic.fna	1	1	Bos_taurus
ERR2298828	GCF_002263795.1_ARS-UCD1.2_genomic.fna	1	1	Bos_taurus
ERR2298829	GCF_002263795.1_ARS-UCD1.2_genomic.fna	1	1	Bos_taurus
ERR2298830	GCF_002263795.1_ARS-UCD1.2_genomic.fna	1	1	Bos_taurus
ERR2298831	GCF_002263795.1_ARS-UCD1.2_genomic.fna	1	1	Bos_taurus
ERR2298832	GCF_002263795.1_ARS-UCD1.2_genomic.fna	1	1	Bos_taurus
ERR2298833	GCF_002263795.1_ARS-UCD1.2_genomic.fna	1	1	Bos_taurus
ERR2298834	GCF_002263795.1_ARS-UCD1.2_genomic.fna	1	1	Bos_taurus
ERR2298835	GCF_002263795.1_ARS-UCD1.2_genomic.fna	1	1	Bos_taurus
ERR2298836	GCF_002263795.1_ARS-UCD1.2_genomic.fna	1	1	Bos_taurus
ERR2298837	GCF_002263795.1_ARS-UCD1.2_genomic.fna	1	1	Bos_taurus
ERR2298838	GCF_002263795.1_ARS-UCD1.2_genomic.fna	1	1	Bos_taurus
ERR2298839	GCF_002263795.1_ARS-UCD1.2_genomic.fna	1	1	Bos_taurus
ERR2298840	GCF_002263795.1_ARS-UCD1.2_genomic.fna	1	1	Bos_taurus
ERR2298841	GCF_002263795.1_ARS-UCD1.2_genomic.fna	1	1	Bos_taurus
ERR2298842	GCF_002263795.1_ARS-UCD1.2_genomic.fna	1	1	Bos_taurus
ERR2298843	GCF_002263795.1_ARS-UCD1.2_genomic.fna	1	1	Bos_taurus
ERR2298844	GCF_002263795.1_ARS-UCD1.2_genomic.fna	1	1	Bos_taurus
ERR2298845	GCF_002263795.1_ARS-UCD1.2_genomic.fna	1	1	Bos_taurus
ERR2298846	GCF_002263795.1_ARS-UCD1.2_genomic.fna	1	1	Bos_taurus
ERR2437690	GCF_002263795.1_ARS-UCD1.2_genomic.fna	1	1	Bos_taurus
ERR2437691	GCF_002263795.1_ARS-UCD1.2_genomic.fna	1	1	Bos_taurus
ERR2437692	GCF_002263795.1_ARS-UCD1.2_genomic.fna	1	1	Bos_taurus
ERR2437693	GCF_002263795.1_ARS-UCD1.2_genomic.fna	1	1	Bos_taurus
ERR2437694	GCF_002263795.1_ARS-UCD1.2_genomic.fna	1	1	Bos_taurus
ERR2437695	GCF_002263795.1_ARS-UCD1.2_genomic.fna	1	1	Bos_taurus
ERR2437696	GCF_002263795.1_ARS-UCD1.2_genomic.fna	1	1	Bos_taurus
ERR2437697	GCF_002263795.1_ARS-UCD1.2_genomic.fna	1	1	Bos_taurus
ERR2437698	GCF_002263795.1_ARS-UCD1.2_genomic.fna	1	1	Bos_taurus
ERR2437699	GCF_002263795.1_ARS-UCD1.2_genomic.fna	1	1	Bos_taurus
ERR2437700	GCF_002263795.1_ARS-UCD1.2_genomic.fna	1	1	Bos_taurus
ERR2437701	GCF_002263795.1_ARS-UCD1.2_genomic.fna	0	1	Bos_taurus
ERR2437702	GCF_002263795.1_ARS-UCD1.2_genomic.fna	1	1	Bos_taurus
ERR2437703	GCF_002263795.1_ARS-UCD1.2_genomic.fna	1	1	Bos_taurus
ERR2437704	GCF_002263795.1_ARS-UCD1.2_genomic.fna	1	1	Bos_taurus
ERR2437705	GCF_002263795.1_ARS-UCD1.2_genomic.fna	1	1	Bos_taurus
ERR2437706	GCF_002263795.1_ARS-UCD1.2_genomic.fna	1	1	Bos_taurus
ERR2437707	GCF_002263795.1_ARS-UCD1.2_genomic.fna	1	1	Bos_taurus
ERR2437708	GCF_002263795.1_ARS-UCD1.2_genomic.fna	1	1	Bos_taurus
ERR2437709	GCF_002263795.1_ARS-UCD1.2_genomic.fna	1	1	Bos_taurus
ERR2437710	GCF_002263795.1_ARS-UCD1.2_genomic.fna	1	1	Bos_taurus
ERR2437711	GCF_002263795.1_ARS-UCD1.2_genomic.fna	1	1	Bos_taurus
ERR2437712	GCF_002263795.1_ARS-UCD1.2_genomic.fna	1	1	Bos_taurus
ERR2437713	GCF_002263795.1_ARS-UCD1.2_genomic.fna	1	1	Bos_taurus
ERR2437714	GCF_002263795.1_ARS-UCD1.2_genomic.fna	1	1	Bos_taurus
ERR2437715	GCF_002263795.1_ARS-UCD1.2_genomic.fna	1	1	Bos_taurus
ERR2437716	GCF_002263795.1_ARS-UCD1.2_genomic.fna	1	1	Bos_taurus
ERR2437717	GCF_002263795.1_ARS-UCD1.2_genomic.fna	1	1	Bos_taurus
ERR2437718	GCF_002263795.1_ARS-UCD1.2_genomic.fna	1	1	Bos_taurus
ERR2437719	GCF_002263795.1_ARS-UCD1.2_genomic.fna	1	1	Bos_taurus
ERR2437720	GCF_002263795.1_ARS-UCD1.2_genomic.fna	1	1	Bos_taurus
ERR2437721	GCF_002263795.1_ARS-UCD1.2_genomic.fna	1	1	Bos_taurus
ERR2437722	GCF_002263795.1_ARS-UCD1.2_genomic.fna	0	1	Bos_taurus
ERR2437723	GCF_002263795.1_ARS-UCD1.2_genomic.fna	1	1	Bos_taurus
ERR2437724	GCF_002263795.1_ARS-UCD1.2_genomic.fna	1	1	Bos_taurus
ERR2437725	GCF_002263795.1_ARS-UCD1.2_genomic.fna	1	1	Bos_taurus
ERR2437726	GCF_002263795.1_ARS-UCD1.2_genomic.fna	1	1	Bos_taurus
ERR2437727	GCF_002263795.1_ARS-UCD1.2_genomic.fna	1	1	Bos_taurus
ERR2437728	GCF_002263795.1_ARS-UCD1.2_genomic.fna	1	1	Bos_taurus
ERR2437729	GCF_002263795.1_ARS-UCD1.2_genomic.fna	1	1	Bos_taurus
ERR2437730	GCF_002263795.1_ARS-UCD1.2_genomic.fna	1	1	Bos_taurus
ERR2437731	GCF_002263795.1_ARS-UCD1.2_genomic.fna	1	1	Bos_taurus
ERR2437732	GCF_002263795.1_ARS-UCD1.2_genomic.fna	0	1	Bos_taurus
ERR2437733	GCF_002263795.1_ARS-UCD1.2_genomic.fna	1	1	Bos_taurus
ERR2437734	GCF_002263795.1_ARS-UCD1.2_genomic.fna	1	1	Bos_taurus
ERR2437735	GCF_002263795.1_ARS-UCD1.2_genomic.fna	1	1	Bos_taurus
ERR2437736	GCF_002263795.1_ARS-UCD1.2_genomic.fna	1	1	Bos_taurus
ERR2437737	GCF_002263795.1_ARS-UCD1.2_genomic.fna	1	1	Bos_taurus
ERR2437738	GCF_002263795.1_ARS-UCD1.2_genomic.fna	1	1	Bos_taurus
ERR2437739	GCF_002263795.1_ARS-UCD1.2_genomic.fna	1	1	Bos_taurus
ERR2437740	GCF_002263795.1_ARS-UCD1.2_genomic.fna	1	1	Bos_taurus
ERR2437741	GCF_002263795.1_ARS-UCD1.2_genomic.fna	1	1	Bos_taurus
ERR2437742	GCF_002263795.1_ARS-UCD1.2_genomic.fna	0	1	Bos_taurus
ERR2437743	GCF_002263795.1_ARS-UCD1.2_genomic.fna	1	1	Bos_taurus
ERR2437744	GCF_002263795.1_ARS-UCD1.2_genomic.fna	1	1	Bos_taurus
ERR2437745	GCF_002263795.1_ARS-UCD1.2_genomic.fna	1	1	Bos_taurus
ERR2437746	GCF_002263795.1_ARS-UCD1.2_genomic.fna	1	1	Bos_taurus
ERR2437747	GCF_002263795.1_ARS-UCD1.2_genomic.fna	1	1	Bos_taurus
ERR2437748	GCF_002263795.1_ARS-UCD1.2_genomic.fna	0	1	Bos_taurus
ERR2437749	GCF_002263795.1_ARS-UCD1.2_genomic.fna	1	1	Bos_taurus
ERR2437750	GCF_002263795.1_ARS-UCD1.2_genomic.fna	1	1	Bos_taurus
ERR2437751	GCF_002263795.1_ARS-UCD1.2_genomic.fna	1	1	Bos_taurus
ERR2437752	GCF_002263795.1_ARS-UCD1.2_genomic.fna	1	1	Bos_taurus
ERR2437753	GCF_002263795.1_ARS-UCD1.2_genomic.fna	1	1	Bos_taurus
ERR2437754	GCF_002263795.1_ARS-UCD1.2_genomic.fna	1	1	Bos_taurus
ERR2437755	GCF_002263795.1_ARS-UCD1.2_genomic.fna	1	1	Bos_taurus
ERR2437756	GCF_002263795.1_ARS-UCD1.2_genomic.fna	1	1	Bos_taurus
ERR2437757	GCF_002263795.1_ARS-UCD1.2_genomic.fna	1	1	Bos_taurus
ERR2437758	GCF_002263795.1_ARS-UCD1.2_genomic.fna	1	1	Bos_taurus
ERR2437759	GCF_002263795.1_ARS-UCD1.2_genomic.fna	1	1	Bos_taurus
ERR2437760	GCF_002263795.1_ARS-UCD1.2_genomic.fna	1	1	Bos_taurus
ERR2437761	GCF_002263795.1_ARS-UCD1.2_genomic.fna	1	1	Bos_taurus
ERR2437762	GCF_002263795.1_ARS-UCD1.2_genomic.fna	1	1	Bos_taurus
ERR2437763	GCF_002263795.1_ARS-UCD1.2_genomic.fna	1	1	Bos_taurus
ERR2437764	GCF_002263795.1_ARS-UCD1.2_genomic.fna	1	1	Bos_taurus
ERR2437765	GCF_002263795.1_ARS-UCD1.2_genomic.fna	0	1	Bos_taurus
ERR2437766	GCF_002263795.1_ARS-UCD1.2_genomic.fna	1	1	Bos_taurus
ERR2437767	GCF_002263795.1_ARS-UCD1.2_genomic.fna	1	1	Bos_taurus
ERR2437768	GCF_002263795.1_ARS-UCD1.2_genomic.fna	1	1	Bos_taurus
ERR2437769	GCF_002263795.1_ARS-UCD1.2_genomic.fna	1	1	Bos_taurus
ERR2437770	GCF_002263795.1_ARS-UCD1.2_genomic.fna	1	1	Bos_taurus
ERR2437771	GCF_002263795.1_ARS-UCD1.2_genomic.fna	1	1	Bos_taurus
ERR2437772	GCF_002263795.1_ARS-UCD1.2_genomic.fna	1	1	Bos_taurus
ERR2437773	GCF_002263795.1_ARS-UCD1.2_genomic.fna	1	1	Bos_taurus
ERR2437774	GCF_002263795.1_ARS-UCD1.2_genomic.fna	1	1	Bos_taurus
ERR2437775	GCF_002263795.1_ARS-UCD1.2_genomic.fna	1	1	Bos_taurus
ERR2437776	GCF_002263795.1_ARS-UCD1.2_genomic.fna	1	1	Bos_taurus
ERR2437777	GCF_002263795.1_ARS-UCD1.2_genomic.fna	1	1	Bos_taurus
ERR2437778	GCF_002263795.1_ARS-UCD1.2_genomic.fna	1	1	Bos_taurus
ERR2437779	GCF_002263795.1_ARS-UCD1.2_genomic.fna	1	1	Bos_taurus
ERR2437780	GCF_002263795.1_ARS-UCD1.2_genomic.fna	0	1	Bos_taurus
ERR2437781	GCF_002263795.1_ARS-UCD1.2_genomic.fna	1	1	Bos_taurus
ERR2437782	GCF_002263795.1_ARS-UCD1.2_genomic.fna	1	1	Bos_taurus
ERR2437783	GCF_002263795.1_ARS-UCD1.2_genomic.fna	1	1	Bos_taurus
ERR2437784	GCF_002263795.1_ARS-UCD1.2_genomic.fna	1	1	Bos_taurus
ERR2437785	GCF_002263795.1_ARS-UCD1.2_genomic.fna	1	1	Bos_taurus
ERR2437786	GCF_002263795.1_ARS-UCD1.2_genomic.fna	1	1	Bos_taurus
ERR2437787	GCF_002263795.1_ARS-UCD1.2_genomic.fna	1	1	Bos_taurus
ERR2437788	GCF_002263795.1_ARS-UCD1.2_genomic.fna	1	1	Bos_taurus
ERR2437789	GCF_002263795.1_ARS-UCD1.2_genomic.fna	1	1	Bos_taurus
ERR2437790	GCF_002263795.1_ARS-UCD1.2_genomic.fna	1	1	Bos_taurus
ERR2437791	GCF_002263795.1_ARS-UCD1.2_genomic.fna	1	1	Bos_taurus
ERR2437792	GCF_002263795.1_ARS-UCD1.2_genomic.fna	1	1	Bos_taurus
ERR2437793	GCF_002263795.1_ARS-UCD1.2_genomic.fna	1	1	Bos_taurus
ERR2437794	GCF_002263795.1_ARS-UCD1.2_genomic.fna	1	1	Bos_taurus
ERR2437795	GCF_002263795.1_ARS-UCD1.2_genomic.fna	1	1	Bos_taurus
ERR2437796	GCF_002263795.1_ARS-UCD1.2_genomic.fna	1	1	Bos_taurus
ERR2437797	GCF_002263795.1_ARS-UCD1.2_genomic.fna	1	1	Bos_taurus
ERR2437798	GCF_002263795.1_ARS-UCD1.2_genomic.fna	1	1	Bos_taurus
ERR2437799	GCF_002263795.1_ARS-UCD1.2_genomic.fna	1	1	Bos_taurus
ERR2437800	GCF_002263795.1_ARS-UCD1.2_genomic.fna	1	1	Bos_taurus
ERR2437801	GCF_002263795.1_ARS-UCD1.2_genomic.fna	1	1	Bos_taurus
ERR2437802	GCF_002263795.1_ARS-UCD1.2_genomic.fna	0	1	Bos_taurus
ERR2437803	GCF_002263795.1_ARS-UCD1.2_genomic.fna	1	1	Bos_taurus
ERR2437804	GCF_002263795.1_ARS-UCD1.2_genomic.fna	1	1	Bos_taurus
ERR2437805	GCF_002263795.1_ARS-UCD1.2_genomic.fna	1	1	Bos_taurus
ERR2437806	GCF_002263795.1_ARS-UCD1.2_genomic.fna	1	1	Bos_taurus
ERR2437807	GCF_002263795.1_ARS-UCD1.2_genomic.fna	1	1	Bos_taurus
ERR2437808	GCF_002263795.1_ARS-UCD1.2_genomic.fna	1	1	Bos_taurus
ERR2437809	GCF_002263795.1_ARS-UCD1.2_genomic.fna	1	1	Bos_taurus
ERR2437810	GCF_002263795.1_ARS-UCD1.2_genomic.fna	1	1	Bos_taurus
ERR2437811	GCF_002263795.1_ARS-UCD1.2_genomic.fna	1	1	Bos_taurus
ERR2437812	GCF_002263795.1_ARS-UCD1.2_genomic.fna	1	1	Bos_taurus
ERR2437813	GCF_002263795.1_ARS-UCD1.2_genomic.fna	1	1	Bos_taurus
ERR2437814	GCF_002263795.1_ARS-UCD1.2_genomic.fna	1	1	Bos_taurus
ERR2437815	GCF_002263795.1_ARS-UCD1.2_genomic.fna	1	1	Bos_taurus
ERR2437816	GCF_002263795.1_ARS-UCD1.2_genomic.fna	1	1	Bos_taurus
ERR2437817	GCF_002263795.1_ARS-UCD1.2_genomic.fna	1	1	Bos_taurus
ERR2437818	GCF_002263795.1_ARS-UCD1.2_genomic.fna	1	1	Bos_taurus
ERR2437819	GCF_002263795.1_ARS-UCD1.2_genomic.fna	1	1	Bos_taurus
ERR2437820	GCF_002263795.1_ARS-UCD1.2_genomic.fna	1	1	Bos_taurus
ERR2437821	GCF_002263795.1_ARS-UCD1.2_genomic.fna	1	1	Bos_taurus
ERR2437822	GCF_002263795.1_ARS-UCD1.2_genomic.fna	1	1	Bos_taurus
ERR2437823	GCF_002263795.1_ARS-UCD1.2_genomic.fna	1	1	Bos_taurus
ERR2437824	GCF_002263795.1_ARS-UCD1.2_genomic.fna	1	1	Bos_taurus
ERR2437825	GCF_002263795.1_ARS-UCD1.2_genomic.fna	1	1	Bos_taurus
ERR2437826	GCF_002263795.1_ARS-UCD1.2_genomic.fna	1	1	Bos_taurus
ERR2437827	GCF_002263795.1_ARS-UCD1.2_genomic.fna	1	1	Bos_taurus
ERR2437828	GCF_002263795.1_ARS-UCD1.2_genomic.fna	1	1	Bos_taurus
ERR2437829	GCF_002263795.1_ARS-UCD1.2_genomic.fna	1	1	Bos_taurus
ERR2437830	GCF_002263795.1_ARS-UCD1.2_genomic.fna	1	1	Bos_taurus
ERR2437831	GCF_002263795.1_ARS-UCD1.2_genomic.fna	1	1	Bos_taurus
ERR2437832	GCF_002263795.1_ARS-UCD1.2_genomic.fna	1	1	Bos_taurus
ERR2437833	GCF_002263795.1_ARS-UCD1.2_genomic.fna	1	1	Bos_taurus
ERR2437834	GCF_002263795.1_ARS-UCD1.2_genomic.fna	1	1	Bos_taurus
ERR2437835	GCF_002263795.1_ARS-UCD1.2_genomic.fna	1	1	Bos_taurus
ERR2437836	GCF_002263795.1_ARS-UCD1.2_genomic.fna	1	1	Bos_taurus
ERR2437837	GCF_002263795.1_ARS-UCD1.2_genomic.fna	1	1	Bos_taurus
ERR2437838	GCF_002263795.1_ARS-UCD1.2_genomic.fna	1	1	Bos_taurus
ERR2437839	GCF_002263795.1_ARS-UCD1.2_genomic.fna	1	1	Bos_taurus
ERR2437840	GCF_002263795.1_ARS-UCD1.2_genomic.fna	1	1	Bos_taurus
ERR2437841	GCF_002263795.1_ARS-UCD1.2_genomic.fna	1	1	Bos_taurus
ERR2437842	GCF_002263795.1_ARS-UCD1.2_genomic.fna	1	1	Bos_taurus
ERR2437843	GCF_002263795.1_ARS-UCD1.2_genomic.fna	1	1	Bos_taurus
ERR2437844	GCF_002263795.1_ARS-UCD1.2_genomic.fna	1	1	Bos_taurus
ERR2437845	GCF_002263795.1_ARS-UCD1.2_genomic.fna	1	1	Bos_taurus
ERR2437846	GCF_002263795.1_ARS-UCD1.2_genomic.fna	1	1	Bos_taurus
ERR2437847	GCF_002263795.1_ARS-UCD1.2_genomic.fna	1	1	Bos_taurus
ERR2437848	GCF_002263795.1_ARS-UCD1.2_genomic.fna	1	1	Bos_taurus
ERR2437849	GCF_002263795.1_ARS-UCD1.2_genomic.fna	1	1	Bos_taurus
ERR2437850	GCF_002263795.1_ARS-UCD1.2_genomic.fna	0	1	Bos_taurus
ERR2437851	GCF_002263795.1_ARS-UCD1.2_genomic.fna	1	1	Bos_taurus
ERR2437852	GCF_002263795.1_ARS-UCD1.2_genomic.fna	1	1	Bos_taurus
ERR2437853	GCF_002263795.1_ARS-UCD1.2_genomic.fna	1	1	Bos_taurus
ERR2437854	GCF_002263795.1_ARS-UCD1.2_genomic.fna	0	1	Bos_taurus
ERR2437855	GCF_002263795.1_ARS-UCD1.2_genomic.fna	1	1	Bos_taurus
ERR2437856	GCF_002263795.1_ARS-UCD1.2_genomic.fna	1	1	Bos_taurus
ERR2437857	GCF_002263795.1_ARS-UCD1.2_genomic.fna	1	1	Bos_taurus
ERR2437858	GCF_002263795.1_ARS-UCD1.2_genomic.fna	1	1	Bos_taurus
ERR2437859	GCF_002263795.1_ARS-UCD1.2_genomic.fna	1	1	Bos_taurus
ERR2437860	GCF_002263795.1_ARS-UCD1.2_genomic.fna	1	1	Bos_taurus
ERR2437861	GCF_002263795.1_ARS-UCD1.2_genomic.fna	1	1	Bos_taurus
ERR2437862	GCF_002263795.1_ARS-UCD1.2_genomic.fna	1	1	Bos_taurus
ERR2437863	GCF_002263795.1_ARS-UCD1.2_genomic.fna	1	1	Bos_taurus
ERR2437864	GCF_002263795.1_ARS-UCD1.2_genomic.fna	1	1	Bos_taurus
ERR2437865	GCF_002263795.1_ARS-UCD1.2_genomic.fna	1	1	Bos_taurus
ERR2437866	GCF_002263795.1_ARS-UCD1.2_genomic.fna	1	1	Bos_taurus
ERR2437867	GCF_002263795.1_ARS-UCD1.2_genomic.fna	1	1	Bos_taurus
ERR2437868	GCF_002263795.1_ARS-UCD1.2_genomic.fna	1	1	Bos_taurus
ERR2437869	GCF_002263795.1_ARS-UCD1.2_genomic.fna	1	1	Bos_taurus
ERR2437870	GCF_002263795.1_ARS-UCD1.2_genomic.fna	1	1	Bos_taurus
ERR2437871	GCF_002263795.1_ARS-UCD1.2_genomic.fna	1	1	Bos_taurus
ERR2437872	GCF_002263795.1_ARS-UCD1.2_genomic.fna	1	1	Bos_taurus
ERR2437873	GCF_002263795.1_ARS-UCD1.2_genomic.fna	1	1	Bos_taurus
ERR2437874	GCF_002263795.1_ARS-UCD1.2_genomic.fna	0	1	Bos_taurus
ERR2437875	GCF_002263795.1_ARS-UCD1.2_genomic.fna	1	1	Bos_taurus
ERR2437876	GCF_002263795.1_ARS-UCD1.2_genomic.fna	1	1	Bos_taurus
ERR2437877	GCF_002263795.1_ARS-UCD1.2_genomic.fna	1	1	Bos_taurus
ERR2437878	GCF_002263795.1_ARS-UCD1.2_genomic.fna	1	1	Bos_taurus
ERR2437879	GCF_002263795.1_ARS-UCD1.2_genomic.fna	1	1	Bos_taurus
ERR2437880	GCF_002263795.1_ARS-UCD1.2_genomic.fna	0	1	Bos_taurus
ERR2437881	GCF_002263795.1_ARS-UCD1.2_genomic.fna	0	1	Bos_taurus
ERR2437882	GCF_002263795.1_ARS-UCD1.2_genomic.fna	1	1	Bos_taurus
ERR2437883	GCF_002263795.1_ARS-UCD1.2_genomic.fna	1	1	Bos_taurus
ERR2437884	GCF_002263795.1_ARS-UCD1.2_genomic.fna	1	1	Bos_taurus
ERR2437885	GCF_002263795.1_ARS-UCD1.2_genomic.fna	1	1	Bos_taurus
ERR2437886	GCF_002263795.1_ARS-UCD1.2_genomic.fna	1	1	Bos_taurus
ERR2437887	GCF_002263795.1_ARS-UCD1.2_genomic.fna	1	1	Bos_taurus
ERR2437888	GCF_002263795.1_ARS-UCD1.2_genomic.fna	1	1	Bos_taurus
ERR2437889	GCF_002263795.1_ARS-UCD1.2_genomic.fna	1	1	Bos_taurus
ERR2437890	GCF_002263795.1_ARS-UCD1.2_genomic.fna	0	1	Bos_taurus
ERR2437891	GCF_002263795.1_ARS-UCD1.2_genomic.fna	1	1	Bos_taurus
ERR2437892	GCF_002263795.1_ARS-UCD1.2_genomic.fna	1	1	Bos_taurus
ERR2437893	GCF_002263795.1_ARS-UCD1.2_genomic.fna	1	1	Bos_taurus
ERR2437894	GCF_002263795.1_ARS-UCD1.2_genomic.fna	1	1	Bos_taurus
ERR2437895	GCF_002263795.1_ARS-UCD1.2_genomic.fna	1	1	Bos_taurus
ERR2437896	GCF_002263795.1_ARS-UCD1.2_genomic.fna	1	1	Bos_taurus
ERR2437897	GCF_002263795.1_ARS-UCD1.2_genomic.fna	0	1	Bos_taurus
ERR2437898	GCF_002263795.1_ARS-UCD1.2_genomic.fna	1	1	Bos_taurus
ERR2437899	GCF_002263795.1_ARS-UCD1.2_genomic.fna	1	1	Bos_taurus
ERR2437900	GCF_002263795.1_ARS-UCD1.2_genomic.fna	1	1	Bos_taurus
ERR2437901	GCF_002263795.1_ARS-UCD1.2_genomic.fna	1	1	Bos_taurus
ERR2437902	GCF_002263795.1_ARS-UCD1.2_genomic.fna	0	1	Bos_taurus
ERR2437903	GCF_002263795.1_ARS-UCD1.2_genomic.fna	1	1	Bos_taurus
ERR2437904	GCF_002263795.1_ARS-UCD1.2_genomic.fna	1	1	Bos_taurus
ERR2437905	GCF_002263795.1_ARS-UCD1.2_genomic.fna	1	1	Bos_taurus
ERR2437906	GCF_002263795.1_ARS-UCD1.2_genomic.fna	1	1	Bos_taurus
ERR2437907	GCF_002263795.1_ARS-UCD1.2_genomic.fna	1	1	Bos_taurus
ERR2437908	GCF_002263795.1_ARS-UCD1.2_genomic.fna	1	1	Bos_taurus
ERR2437909	GCF_002263795.1_ARS-UCD1.2_genomic.fna	1	1	Bos_taurus
ERR2437910	GCF_002263795.1_ARS-UCD1.2_genomic.fna	1	1	Bos_taurus
ERR2437911	GCF_002263795.1_ARS-UCD1.2_genomic.fna	1	1	Bos_taurus
ERR2437912	GCF_002263795.1_ARS-UCD1.2_genomic.fna	0	1	Bos_taurus
ERR2437913	GCF_002263795.1_ARS-UCD1.2_genomic.fna	1	1	Bos_taurus
ERR2437914	GCF_002263795.1_ARS-UCD1.2_genomic.fna	1	1	Bos_taurus
ERR2437915	GCF_002263795.1_ARS-UCD1.2_genomic.fna	1	1	Bos_taurus
ERR2437916	GCF_002263795.1_ARS-UCD1.2_genomic.fna	0	1	Bos_taurus
ERR2437917	GCF_002263795.1_ARS-UCD1.2_genomic.fna	1	1	Bos_taurus
ERR2437918	GCF_002263795.1_ARS-UCD1.2_genomic.fna	0	1	Bos_taurus
ERR2437919	GCF_002263795.1_ARS-UCD1.2_genomic.fna	0	1	Bos_taurus
ERR2437920	GCF_002263795.1_ARS-UCD1.2_genomic.fna	1	1	Bos_taurus
ERR2437921	GCF_002263795.1_ARS-UCD1.2_genomic.fna	1	1	Bos_taurus
ERR2437922	GCF_002263795.1_ARS-UCD1.2_genomic.fna	1	1	Bos_taurus
ERR2437923	GCF_002263795.1_ARS-UCD1.2_genomic.fna	1	1	Bos_taurus
ERR2437924	GCF_002263795.1_ARS-UCD1.2_genomic.fna	1	1	Bos_taurus
ERR2437925	GCF_002263795.1_ARS-UCD1.2_genomic.fna	1	1	Bos_taurus
ERR2437926	GCF_002263795.1_ARS-UCD1.2_genomic.fna	1	1	Bos_taurus
ERR2437927	GCF_002263795.1_ARS-UCD1.2_genomic.fna	1	1	Bos_taurus
ERR2437928	GCF_002263795.1_ARS-UCD1.2_genomic.fna	1	1	Bos_taurus
ERR2437929	GCF_002263795.1_ARS-UCD1.2_genomic.fna	0	1	Bos_taurus
ERR2437930	GCF_002263795.1_ARS-UCD1.2_genomic.fna	1	1	Bos_taurus
ERR2437931	GCF_002263795.1_ARS-UCD1.2_genomic.fna	1	1	Bos_taurus
ERR2437932	GCF_002263795.1_ARS-UCD1.2_genomic.fna	1	1	Bos_taurus
ERR2437933	GCF_002263795.1_ARS-UCD1.2_genomic.fna	1	1	Bos_taurus
ERR2437934	GCF_002263795.1_ARS-UCD1.2_genomic.fna	1	1	Bos_taurus
ERR2437935	GCF_002263795.1_ARS-UCD1.2_genomic.fna	1	1	Bos_taurus
ERR2437936	GCF_002263795.1_ARS-UCD1.2_genomic.fna	1	1	Bos_taurus
ERR2437937	GCF_002263795.1_ARS-UCD1.2_genomic.fna	1	1	Bos_taurus
ERR2437938	GCF_002263795.1_ARS-UCD1.2_genomic.fna	1	1	Bos_taurus
ERR2437939	GCF_002263795.1_ARS-UCD1.2_genomic.fna	1	1	Bos_taurus
ERR2437940	GCF_002263795.1_ARS-UCD1.2_genomic.fna	1	1	Bos_taurus
ERR2437941	GCF_002263795.1_ARS-UCD1.2_genomic.fna	1	1	Bos_taurus
ERR2437942	GCF_002263795.1_ARS-UCD1.2_genomic.fna	1	1	Bos_taurus
ERR2437943	GCF_002263795.1_ARS-UCD1.2_genomic.fna	1	1	Bos_taurus
ERR2437944	GCF_002263795.1_ARS-UCD1.2_genomic.fna	1	1	Bos_taurus
ERR2437945	GCF_002263795.1_ARS-UCD1.2_genomic.fna	1	1	Bos_taurus
ERR2437946	GCF_002263795.1_ARS-UCD1.2_genomic.fna	1	1	Bos_taurus
ERR2437947	GCF_002263795.1_ARS-UCD1.2_genomic.fna	1	1	Bos_taurus
ERR2437948	GCF_002263795.1_ARS-UCD1.2_genomic.fna	1	1	Bos_taurus
ERR2437949	GCF_002263795.1_ARS-UCD1.2_genomic.fna	1	1	Bos_taurus
ERR2437950	GCF_002263795.1_ARS-UCD1.2_genomic.fna	1	1	Bos_taurus
ERR2437951	GCF_002263795.1_ARS-UCD1.2_genomic.fna	1	1	Bos_taurus
ERR2437952	GCF_002263795.1_ARS-UCD1.2_genomic.fna	1	1	Bos_taurus
ERR2437953	GCF_002263795.1_ARS-UCD1.2_genomic.fna	1	1	Bos_taurus
ERR2437954	GCF_002263795.1_ARS-UCD1.2_genomic.fna	0	1	Bos_taurus
ERR2437955	GCF_002263795.1_ARS-UCD1.2_genomic.fna	1	1	Bos_taurus
ERR2437956	GCF_002263795.1_ARS-UCD1.2_genomic.fna	1	1	Bos_taurus
ERR2437957	GCF_002263795.1_ARS-UCD1.2_genomic.fna	1	1	Bos_taurus
ERR2437958	GCF_002263795.1_ARS-UCD1.2_genomic.fna	1	1	Bos_taurus
ERR2437959	GCF_002263795.1_ARS-UCD1.2_genomic.fna	1	1	Bos_taurus
ERR2437960	GCF_002263795.1_ARS-UCD1.2_genomic.fna	1	1	Bos_taurus
ERR2437961	GCF_002263795.1_ARS-UCD1.2_genomic.fna	1	1	Bos_taurus
ERR2437962	GCF_002263795.1_ARS-UCD1.2_genomic.fna	1	1	Bos_taurus
ERR2437963	GCF_002263795.1_ARS-UCD1.2_genomic.fna	1	1	Bos_taurus
ERR2437964	GCF_002263795.1_ARS-UCD1.2_genomic.fna	1	1	Bos_taurus
ERR2437965	GCF_002263795.1_ARS-UCD1.2_genomic.fna	1	1	Bos_taurus
ERR2437966	GCF_002263795.1_ARS-UCD1.2_genomic.fna	1	1	Bos_taurus
ERR2437967	GCF_002263795.1_ARS-UCD1.2_genomic.fna	1	1	Bos_taurus
ERR2437968	GCF_002263795.1_ARS-UCD1.2_genomic.fna	1	1	Bos_taurus
ERR2437969	GCF_002263795.1_ARS-UCD1.2_genomic.fna	1	1	Bos_taurus
ERR2437970	GCF_002263795.1_ARS-UCD1.2_genomic.fna	1	1	Bos_taurus
ERR2437971	GCF_002263795.1_ARS-UCD1.2_genomic.fna	1	1	Bos_taurus
ERR2437972	GCF_002263795.1_ARS-UCD1.2_genomic.fna	1	1	Bos_taurus
ERR2437973	GCF_002263795.1_ARS-UCD1.2_genomic.fna	0	1	Bos_taurus
ERR2437974	GCF_002263795.1_ARS-UCD1.2_genomic.fna	1	1	Bos_taurus
ERR2437975	GCF_002263795.1_ARS-UCD1.2_genomic.fna	1	1	Bos_taurus
ERR2437976	GCF_002263795.1_ARS-UCD1.2_genomic.fna	1	1	Bos_taurus
ERR2437977	GCF_002263795.1_ARS-UCD1.2_genomic.fna	1	1	Bos_taurus
ERR2437978	GCF_002263795.1_ARS-UCD1.2_genomic.fna	1	1	Bos_taurus
ERR2437979	GCF_002263795.1_ARS-UCD1.2_genomic.fna	1	1	Bos_taurus
ERR2437980	GCF_002263795.1_ARS-UCD1.2_genomic.fna	1	1	Bos_taurus
ERR2437981	GCF_002263795.1_ARS-UCD1.2_genomic.fna	1	1	Bos_taurus
ERR2437982	GCF_002263795.1_ARS-UCD1.2_genomic.fna	1	1	Bos_taurus
ERR2437983	GCF_002263795.1_ARS-UCD1.2_genomic.fna	1	1	Bos_taurus
ERR2437984	GCF_002263795.1_ARS-UCD1.2_genomic.fna	1	1	Bos_taurus
ERR2437985	GCF_002263795.1_ARS-UCD1.2_genomic.fna	1	1	Bos_taurus
ERR2437986	GCF_002263795.1_ARS-UCD1.2_genomic.fna	1	1	Bos_taurus
ERR2437987	GCF_002263795.1_ARS-UCD1.2_genomic.fna	0	1	Bos_taurus
ERR2437988	GCF_002263795.1_ARS-UCD1.2_genomic.fna	0	1	Bos_taurus
ERR2437989	GCF_002263795.1_ARS-UCD1.2_genomic.fna	0	1	Bos_taurus
ERR2437990	GCF_002263795.1_ARS-UCD1.2_genomic.fna	0	1	Bos_taurus
ERR2437991	GCF_002263795.1_ARS-UCD1.2_genomic.fna	0	1	Bos_taurus
ERR2437992	GCF_002263795.1_ARS-UCD1.2_genomic.fna	1	1	Bos_taurus
ERR2437993	GCF_002263795.1_ARS-UCD1.2_genomic.fna	0	1	Bos_taurus
ERR2437994	GCF_002263795.1_ARS-UCD1.2_genomic.fna	1	1	Bos_taurus
ERR2437995	GCF_002263795.1_ARS-UCD1.2_genomic.fna	1	1	Bos_taurus
ERR2437996	GCF_002263795.1_ARS-UCD1.2_genomic.fna	0	1	Bos_taurus
ERR2437997	GCF_002263795.1_ARS-UCD1.2_genomic.fna	1	1	Bos_taurus
ERR2437998	GCF_002263795.1_ARS-UCD1.2_genomic.fna	1	1	Bos_taurus
ERR2437999	GCF_002263795.1_ARS-UCD1.2_genomic.fna	1	1	Bos_taurus
ERR2438000	GCF_002263795.1_ARS-UCD1.2_genomic.fna	0	1	Bos_taurus
ERR2438001	GCF_002263795.1_ARS-UCD1.2_genomic.fna	0	1	Bos_taurus
ERR2438002	GCF_002263795.1_ARS-UCD1.2_genomic.fna	1	1	Bos_taurus
ERR2438003	GCF_002263795.1_ARS-UCD1.2_genomic.fna	0	1	Bos_taurus
ERR2438004	GCF_002263795.1_ARS-UCD1.2_genomic.fna	1	1	Bos_taurus
ERR2438005	GCF_002263795.1_ARS-UCD1.2_genomic.fna	0	1	Bos_taurus
ERR2438006	GCF_002263795.1_ARS-UCD1.2_genomic.fna	1	1	Bos_taurus
ERR2438007	GCF_002263795.1_ARS-UCD1.2_genomic.fna	1	1	Bos_taurus
ERR2438008	GCF_002263795.1_ARS-UCD1.2_genomic.fna	1	1	Bos_taurus
ERR2438009	GCF_002263795.1_ARS-UCD1.2_genomic.fna	1	1	Bos_taurus
ERR2438010	GCF_002263795.1_ARS-UCD1.2_genomic.fna	1	1	Bos_taurus
ERR2438011	GCF_002263795.1_ARS-UCD1.2_genomic.fna	1	1	Bos_taurus
ERR2438012	GCF_002263795.1_ARS-UCD1.2_genomic.fna	1	1	Bos_taurus
ERR2438013	GCF_002263795.1_ARS-UCD1.2_genomic.fna	1	1	Bos_taurus
ERR2438014	GCF_002263795.1_ARS-UCD1.2_genomic.fna	1	1	Bos_taurus
ERR2438015	GCF_002263795.1_ARS-UCD1.2_genomic.fna	1	1	Bos_taurus
ERR2438016	GCF_002263795.1_ARS-UCD1.2_genomic.fna	1	1	Bos_taurus
ERR2438017	GCF_002263795.1_ARS-UCD1.2_genomic.fna	1	1	Bos_taurus
ERR2438018	GCF_002263795.1_ARS-UCD1.2_genomic.fna	0	1	Bos_taurus
ERR2438019	GCF_002263795.1_ARS-UCD1.2_genomic.fna	1	1	Bos_taurus
ERR2438020	GCF_002263795.1_ARS-UCD1.2_genomic.fna	1	1	Bos_taurus
ERR2438021	GCF_002263795.1_ARS-UCD1.2_genomic.fna	1	1	Bos_taurus
ERR2438022	GCF_002263795.1_ARS-UCD1.2_genomic.fna	1	1	Bos_taurus
ERR2438023	GCF_002263795.1_ARS-UCD1.2_genomic.fna	1	1	Bos_taurus
ERR2438024	GCF_002263795.1_ARS-UCD1.2_genomic.fna	1	1	Bos_taurus
ERR2438025	GCF_002263795.1_ARS-UCD1.2_genomic.fna	1	1	Bos_taurus
ERR2438026	GCF_002263795.1_ARS-UCD1.2_genomic.fna	1	1	Bos_taurus
ERR2438027	GCF_002263795.1_ARS-UCD1.2_genomic.fna	1	1	Bos_taurus
ERR2438028	GCF_002263795.1_ARS-UCD1.2_genomic.fna	1	1	Bos_taurus
ERR2438029	GCF_002263795.1_ARS-UCD1.2_genomic.fna	1	1	Bos_taurus
ERR2438030	GCF_002263795.1_ARS-UCD1.2_genomic.fna	1	1	Bos_taurus
ERR2438031	GCF_002263795.1_ARS-UCD1.2_genomic.fna	1	1	Bos_taurus
ERR2438032	GCF_002263795.1_ARS-UCD1.2_genomic.fna	1	1	Bos_taurus
ERR2438033	GCF_002263795.1_ARS-UCD1.2_genomic.fna	1	1	Bos_taurus
ERR2438034	GCF_002263795.1_ARS-UCD1.2_genomic.fna	1	1	Bos_taurus
ERR2438035	GCF_002263795.1_ARS-UCD1.2_genomic.fna	1	1	Bos_taurus
ERR2438036	GCF_002263795.1_ARS-UCD1.2_genomic.fna	1	1	Bos_taurus
ERR2438037	GCF_002263795.1_ARS-UCD1.2_genomic.fna	1	1	Bos_taurus
ERR2438038	GCF_002263795.1_ARS-UCD1.2_genomic.fna	1	1	Bos_taurus
ERR2438039	GCF_002263795.1_ARS-UCD1.2_genomic.fna	1	1	Bos_taurus
ERR2438040	GCF_002263795.1_ARS-UCD1.2_genomic.fna	1	1	Bos_taurus
ERR2438041	GCF_002263795.1_ARS-UCD1.2_genomic.fna	1	1	Bos_taurus
ERR2438042	GCF_002263795.1_ARS-UCD1.2_genomic.fna	1	1	Bos_taurus
ERR2438043	GCF_002263795.1_ARS-UCD1.2_genomic.fna	1	1	Bos_taurus
ERR2438044	GCF_002263795.1_ARS-UCD1.2_genomic.fna	1	1	Bos_taurus
ERR2438045	GCF_002263795.1_ARS-UCD1.2_genomic.fna	1	1	Bos_taurus
ERR2438046	GCF_002263795.1_ARS-UCD1.2_genomic.fna	1	1	Bos_taurus
ERR2438047	GCF_002263795.1_ARS-UCD1.2_genomic.fna	1	1	Bos_taurus
ERR2438048	GCF_002263795.1_ARS-UCD1.2_genomic.fna	1	1	Bos_taurus
ERR2438049	GCF_002263795.1_ARS-UCD1.2_genomic.fna	1	1	Bos_taurus
ERR2438050	GCF_002263795.1_ARS-UCD1.2_genomic.fna	1	1	Bos_taurus
ERR2438051	GCF_002263795.1_ARS-UCD1.2_genomic.fna	1	1	Bos_taurus
ERR2438052	GCF_002263795.1_ARS-UCD1.2_genomic.fna	1	1	Bos_taurus
ERR2455136	GCF_002263795.1_ARS-UCD1.2_genomic.fna	1	1	Bos_taurus
ERR2455138	GCF_002263795.1_ARS-UCD1.2_genomic.fna	1	1	Bos_taurus
ERR2455140	GCF_002263795.1_ARS-UCD1.2_genomic.fna	1	1	Bos_taurus
ERR2455141	GCF_002263795.1_ARS-UCD1.2_genomic.fna	1	1	Bos_taurus
ERR2455142	GCF_002263795.1_ARS-UCD1.2_genomic.fna	1	1	Bos_taurus
ERR2455143	GCF_002263795.1_ARS-UCD1.2_genomic.fna	1	1	Bos_taurus
ERR2455144	GCF_002263795.1_ARS-UCD1.2_genomic.fna	1	1	Bos_taurus
ERR2455145	GCF_002263795.1_ARS-UCD1.2_genomic.fna	1	1	Bos_taurus
ERR2455146	GCF_002263795.1_ARS-UCD1.2_genomic.fna	1	1	Bos_taurus
ERR2455147	GCF_002263795.1_ARS-UCD1.2_genomic.fna	1	1	Bos_taurus
ERR2455148	GCF_002263795.1_ARS-UCD1.2_genomic.fna	1	1	Bos_taurus
ERR2455149	GCF_002263795.1_ARS-UCD1.2_genomic.fna	1	1	Bos_taurus
ERR2455150	GCF_002263795.1_ARS-UCD1.2_genomic.fna	1	1	Bos_taurus
ERR2455151	GCF_002263795.1_ARS-UCD1.2_genomic.fna	1	1	Bos_taurus
ERR2455152	GCF_002263795.1_ARS-UCD1.2_genomic.fna	1	1	Bos_taurus
ERR2455153	GCF_002263795.1_ARS-UCD1.2_genomic.fna	1	1	Bos_taurus
ERR2664177	GCF_002263795.1_ARS-UCD1.2_genomic.fna	1	1	Bos_taurus
ERR2664179	GCF_002263795.1_ARS-UCD1.2_genomic.fna	1	1	Bos_taurus
ERR2664183	GCF_002263795.1_ARS-UCD1.2_genomic.fna	1	1	Bos_taurus
ERR2664184	GCF_002263795.1_ARS-UCD1.2_genomic.fna	1	1	Bos_taurus
ERR2664185	GCF_002263795.1_ARS-UCD1.2_genomic.fna	1	1	Bos_taurus
ERR2664212	GCF_002263795.1_ARS-UCD1.2_genomic.fna	1	1	Bos_taurus
ERR2698948	GCF_002263795.1_ARS-UCD1.2_genomic.fna	1	1	Bos_taurus
ERR2698949	GCF_002263795.1_ARS-UCD1.2_genomic.fna	1	1	Bos_taurus
ERR2698950	GCF_002263795.1_ARS-UCD1.2_genomic.fna	1	1	Bos_taurus
ERR2698951	GCF_002263795.1_ARS-UCD1.2_genomic.fna	1	1	Bos_taurus
ERR2698952	GCF_002263795.1_ARS-UCD1.2_genomic.fna	1	1	Bos_taurus
ERR2698953	GCF_002263795.1_ARS-UCD1.2_genomic.fna	1	1	Bos_taurus
ERR2698954	GCF_002263795.1_ARS-UCD1.2_genomic.fna	1	1	Bos_taurus
ERR2698955	GCF_002263795.1_ARS-UCD1.2_genomic.fna	1	1	Bos_taurus
ERR2698956	GCF_002263795.1_ARS-UCD1.2_genomic.fna	1	1	Bos_taurus
ERR2698957	GCF_002263795.1_ARS-UCD1.2_genomic.fna	1	1	Bos_taurus
ERR2698958	GCF_002263795.1_ARS-UCD1.2_genomic.fna	1	1	Bos_taurus
ERR2698959	GCF_002263795.1_ARS-UCD1.2_genomic.fna	1	1	Bos_taurus
ERR2698960	GCF_002263795.1_ARS-UCD1.2_genomic.fna	1	1	Bos_taurus
ERR2698961	GCF_002263795.1_ARS-UCD1.2_genomic.fna	1	1	Bos_taurus
ERR2698962	GCF_002263795.1_ARS-UCD1.2_genomic.fna	1	1	Bos_taurus
ERR2698963	GCF_002263795.1_ARS-UCD1.2_genomic.fna	1	1	Bos_taurus
ERR2698964	GCF_002263795.1_ARS-UCD1.2_genomic.fna	1	1	Bos_taurus
ERR2698965	GCF_002263795.1_ARS-UCD1.2_genomic.fna	1	1	Bos_taurus
ERR2698966	GCF_002263795.1_ARS-UCD1.2_genomic.fna	1	1	Bos_taurus
ERR2698967	GCF_002263795.1_ARS-UCD1.2_genomic.fna	1	1	Bos_taurus
ERR2698968	GCF_002263795.1_ARS-UCD1.2_genomic.fna	1	1	Bos_taurus
ERR2698969	GCF_002263795.1_ARS-UCD1.2_genomic.fna	1	1	Bos_taurus
ERR2698970	GCF_002263795.1_ARS-UCD1.2_genomic.fna	1	1	Bos_taurus
ERR2698971	GCF_002263795.1_ARS-UCD1.2_genomic.fna	1	1	Bos_taurus
ERR2698972	GCF_002263795.1_ARS-UCD1.2_genomic.fna	1	1	Bos_taurus
ERR2698973	GCF_002263795.1_ARS-UCD1.2_genomic.fna	1	1	Bos_taurus
ERR2698974	GCF_002263795.1_ARS-UCD1.2_genomic.fna	1	1	Bos_taurus
ERR2698975	GCF_002263795.1_ARS-UCD1.2_genomic.fna	1	1	Bos_taurus
ERR2698976	GCF_002263795.1_ARS-UCD1.2_genomic.fna	1	1	Bos_taurus
ERR2698977	GCF_002263795.1_ARS-UCD1.2_genomic.fna	1	1	Bos_taurus
ERR2698978	GCF_002263795.1_ARS-UCD1.2_genomic.fna	1	1	Bos_taurus
ERR2698979	GCF_002263795.1_ARS-UCD1.2_genomic.fna	1	1	Bos_taurus
ERR2698980	GCF_002263795.1_ARS-UCD1.2_genomic.fna	1	1	Bos_taurus
ERR2698981	GCF_002263795.1_ARS-UCD1.2_genomic.fna	1	1	Bos_taurus
ERR2698982	GCF_002263795.1_ARS-UCD1.2_genomic.fna	1	1	Bos_taurus
ERR2698983	GCF_002263795.1_ARS-UCD1.2_genomic.fna	1	1	Bos_taurus
ERR2698984	GCF_002263795.1_ARS-UCD1.2_genomic.fna	1	1	Bos_taurus
ERR2698985	GCF_002263795.1_ARS-UCD1.2_genomic.fna	1	1	Bos_taurus
ERR2698986	GCF_002263795.1_ARS-UCD1.2_genomic.fna	1	1	Bos_taurus
ERR2698987	GCF_002263795.1_ARS-UCD1.2_genomic.fna	1	1	Bos_taurus
ERR2698988	GCF_002263795.1_ARS-UCD1.2_genomic.fna	1	1	Bos_taurus
ERR2698989	GCF_002263795.1_ARS-UCD1.2_genomic.fna	1	1	Bos_taurus
ERR2698990	GCF_002263795.1_ARS-UCD1.2_genomic.fna	1	1	Bos_taurus
ERR2698991	GCF_002263795.1_ARS-UCD1.2_genomic.fna	1	1	Bos_taurus
ERR2698992	GCF_002263795.1_ARS-UCD1.2_genomic.fna	1	1	Bos_taurus
ERR2698993	GCF_002263795.1_ARS-UCD1.2_genomic.fna	1	1	Bos_taurus
ERR2698994	GCF_002263795.1_ARS-UCD1.2_genomic.fna	1	1	Bos_taurus
ERR2698995	GCF_002263795.1_ARS-UCD1.2_genomic.fna	1	1	Bos_taurus
ERR2698996	GCF_002263795.1_ARS-UCD1.2_genomic.fna	1	1	Bos_taurus
ERR2698997	GCF_002263795.1_ARS-UCD1.2_genomic.fna	1	1	Bos_taurus
ERR2727700	GCF_002263795.1_ARS-UCD1.2_genomic.fna	1	1	Bos_taurus
ERR2727701	GCF_002263795.1_ARS-UCD1.2_genomic.fna	1	1	Bos_taurus
ERR2727702	GCF_002263795.1_ARS-UCD1.2_genomic.fna	1	1	Bos_taurus
ERR2727703	GCF_002263795.1_ARS-UCD1.2_genomic.fna	1	1	Bos_taurus
ERR2727704	GCF_002263795.1_ARS-UCD1.2_genomic.fna	1	1	Bos_taurus
ERR2727705	GCF_002263795.1_ARS-UCD1.2_genomic.fna	1	1	Bos_taurus
ERR2727706	GCF_002263795.1_ARS-UCD1.2_genomic.fna	1	1	Bos_taurus
ERR2727707	GCF_002263795.1_ARS-UCD1.2_genomic.fna	1	1	Bos_taurus
ERR2727708	GCF_002263795.1_ARS-UCD1.2_genomic.fna	1	1	Bos_taurus
ERR2736729	GCF_002263795.1_ARS-UCD1.2_genomic.fna	1	1	Bos_taurus
ERR2736730	GCF_002263795.1_ARS-UCD1.2_genomic.fna	1	1	Bos_taurus
ERR2736731	GCF_002263795.1_ARS-UCD1.2_genomic.fna	1	1	Bos_taurus
ERR2736732	GCF_002263795.1_ARS-UCD1.2_genomic.fna	1	1	Bos_taurus
ERR2736733	GCF_002263795.1_ARS-UCD1.2_genomic.fna	1	1	Bos_taurus
ERR2736734	GCF_002263795.1_ARS-UCD1.2_genomic.fna	1	1	Bos_taurus
ERR2736735	GCF_002263795.1_ARS-UCD1.2_genomic.fna	1	1	Bos_taurus
ERR2736736	GCF_002263795.1_ARS-UCD1.2_genomic.fna	1	1	Bos_taurus
ERR2736737	GCF_002263795.1_ARS-UCD1.2_genomic.fna	1	1	Bos_taurus
ERR2736738	GCF_002263795.1_ARS-UCD1.2_genomic.fna	1	1	Bos_taurus
ERR2736739	GCF_002263795.1_ARS-UCD1.2_genomic.fna	1	1	Bos_taurus
ERR2736740	GCF_002263795.1_ARS-UCD1.2_genomic.fna	1	1	Bos_taurus
ERR2736741	GCF_002263795.1_ARS-UCD1.2_genomic.fna	1	1	Bos_taurus
ERR2736742	GCF_002263795.1_ARS-UCD1.2_genomic.fna	1	1	Bos_taurus
ERR2736743	GCF_002263795.1_ARS-UCD1.2_genomic.fna	1	1	Bos_taurus
ERR2736744	GCF_002263795.1_ARS-UCD1.2_genomic.fna	1	1	Bos_taurus
ERR2736745	GCF_002263795.1_ARS-UCD1.2_genomic.fna	1	1	Bos_taurus
ERR2736746	GCF_002263795.1_ARS-UCD1.2_genomic.fna	1	1	Bos_taurus
ERR2736747	GCF_002263795.1_ARS-UCD1.2_genomic.fna	1	1	Bos_taurus
ERR2736748	GCF_002263795.1_ARS-UCD1.2_genomic.fna	1	1	Bos_taurus
ERR2736749	GCF_002263795.1_ARS-UCD1.2_genomic.fna	1	1	Bos_taurus
ERR2736750	GCF_002263795.1_ARS-UCD1.2_genomic.fna	1	1	Bos_taurus
ERR2736751	GCF_002263795.1_ARS-UCD1.2_genomic.fna	1	1	Bos_taurus
ERR2736752	GCF_002263795.1_ARS-UCD1.2_genomic.fna	1	1	Bos_taurus
ERR2736753	GCF_002263795.1_ARS-UCD1.2_genomic.fna	1	1	Bos_taurus
ERR2736754	GCF_002263795.1_ARS-UCD1.2_genomic.fna	1	1	Bos_taurus
ERR2736755	GCF_002263795.1_ARS-UCD1.2_genomic.fna	1	1	Bos_taurus
ERR2736756	GCF_002263795.1_ARS-UCD1.2_genomic.fna	1	1	Bos_taurus
ERR2736757	GCF_002263795.1_ARS-UCD1.2_genomic.fna	1	1	Bos_taurus
ERR2736758	GCF_002263795.1_ARS-UCD1.2_genomic.fna	1	1	Bos_taurus
ERR2736759	GCF_002263795.1_ARS-UCD1.2_genomic.fna	1	1	Bos_taurus
ERR2736760	GCF_002263795.1_ARS-UCD1.2_genomic.fna	1	1	Bos_taurus
ERR2736761	GCF_002263795.1_ARS-UCD1.2_genomic.fna	1	1	Bos_taurus
ERR2736762	GCF_002263795.1_ARS-UCD1.2_genomic.fna	1	1	Bos_taurus
ERR2736763	GCF_002263795.1_ARS-UCD1.2_genomic.fna	1	1	Bos_taurus
ERR2736764	GCF_002263795.1_ARS-UCD1.2_genomic.fna	1	1	Bos_taurus
ERR2736765	GCF_002263795.1_ARS-UCD1.2_genomic.fna	1	1	Bos_taurus
ERR2736766	GCF_002263795.1_ARS-UCD1.2_genomic.fna	1	1	Bos_taurus
ERR2736767	GCF_002263795.1_ARS-UCD1.2_genomic.fna	1	1	Bos_taurus
ERR2736768	GCF_002263795.1_ARS-UCD1.2_genomic.fna	1	1	Bos_taurus
ERR2736769	GCF_002263795.1_ARS-UCD1.2_genomic.fna	1	1	Bos_taurus
ERR2736770	GCF_002263795.1_ARS-UCD1.2_genomic.fna	1	1	Bos_taurus
ERR2736771	GCF_002263795.1_ARS-UCD1.2_genomic.fna	1	1	Bos_taurus
ERR2736772	GCF_002263795.1_ARS-UCD1.2_genomic.fna	1	1	Bos_taurus
ERR2736773	GCF_002263795.1_ARS-UCD1.2_genomic.fna	1	1	Bos_taurus
ERR2736774	GCF_002263795.1_ARS-UCD1.2_genomic.fna	1	1	Bos_taurus
ERR2736775	GCF_002263795.1_ARS-UCD1.2_genomic.fna	1	1	Bos_taurus
ERR2736776	GCF_002263795.1_ARS-UCD1.2_genomic.fna	1	1	Bos_taurus
ERR2736777	GCF_002263795.1_ARS-UCD1.2_genomic.fna	1	1	Bos_taurus
ERR2736778	GCF_002263795.1_ARS-UCD1.2_genomic.fna	1	1	Bos_taurus
ERR2736779	GCF_002263795.1_ARS-UCD1.2_genomic.fna	1	1	Bos_taurus
ERR2736780	GCF_002263795.1_ARS-UCD1.2_genomic.fna	1	1	Bos_taurus
ERR2736781	GCF_002263795.1_ARS-UCD1.2_genomic.fna	1	1	Bos_taurus
ERR2736782	GCF_002263795.1_ARS-UCD1.2_genomic.fna	1	1	Bos_taurus
ERR2736783	GCF_002263795.1_ARS-UCD1.2_genomic.fna	1	1	Bos_taurus
ERR2736784	GCF_002263795.1_ARS-UCD1.2_genomic.fna	1	1	Bos_taurus
ERR2736785	GCF_002263795.1_ARS-UCD1.2_genomic.fna	1	1	Bos_taurus
ERR2736786	GCF_002263795.1_ARS-UCD1.2_genomic.fna	1	1	Bos_taurus
ERR2736787	GCF_002263795.1_ARS-UCD1.2_genomic.fna	1	1	Bos_taurus
ERR2736788	GCF_002263795.1_ARS-UCD1.2_genomic.fna	1	1	Bos_taurus
ERR2736789	GCF_002263795.1_ARS-UCD1.2_genomic.fna	1	1	Bos_taurus
ERR2736790	GCF_002263795.1_ARS-UCD1.2_genomic.fna	1	1	Bos_taurus
ERR2736791	GCF_002263795.1_ARS-UCD1.2_genomic.fna	1	1	Bos_taurus
ERR2736792	GCF_002263795.1_ARS-UCD1.2_genomic.fna	1	1	Bos_taurus
ERR2736793	GCF_002263795.1_ARS-UCD1.2_genomic.fna	1	1	Bos_taurus
ERR2736794	GCF_002263795.1_ARS-UCD1.2_genomic.fna	1	1	Bos_taurus
ERR2736795	GCF_002263795.1_ARS-UCD1.2_genomic.fna	1	1	Bos_taurus
ERR2736796	GCF_002263795.1_ARS-UCD1.2_genomic.fna	1	1	Bos_taurus
ERR2752134	GCF_002263795.1_ARS-UCD1.2_genomic.fna	1	1	Bos_taurus
ERR2752135	GCF_002263795.1_ARS-UCD1.2_genomic.fna	1	1	Bos_taurus
ERR2752136	GCF_002263795.1_ARS-UCD1.2_genomic.fna	1	1	Bos_taurus
ERR2752137	GCF_002263795.1_ARS-UCD1.2_genomic.fna	1	1	Bos_taurus
ERR2752138	GCF_002263795.1_ARS-UCD1.2_genomic.fna	1	1	Bos_taurus
ERR2752139	GCF_002263795.1_ARS-UCD1.2_genomic.fna	1	1	Bos_taurus
ERR2752140	GCF_002263795.1_ARS-UCD1.2_genomic.fna	1	1	Bos_taurus
ERR2752141	GCF_002263795.1_ARS-UCD1.2_genomic.fna	1	1	Bos_taurus
ERR2752142	GCF_002263795.1_ARS-UCD1.2_genomic.fna	1	1	Bos_taurus
ERR2767251	GCF_002263795.1_ARS-UCD1.2_genomic.fna	1	1	Bos_taurus
ERR2767252	GCF_002263795.1_ARS-UCD1.2_genomic.fna	1	1	Bos_taurus
ERR2767253	GCF_002263795.1_ARS-UCD1.2_genomic.fna	1	1	Bos_taurus
ERR2767254	GCF_002263795.1_ARS-UCD1.2_genomic.fna	1	1	Bos_taurus
ERR2767255	GCF_002263795.1_ARS-UCD1.2_genomic.fna	1	1	Bos_taurus
ERR2767256	GCF_002263795.1_ARS-UCD1.2_genomic.fna	1	1	Bos_taurus
ERR2767257	GCF_002263795.1_ARS-UCD1.2_genomic.fna	1	1	Bos_taurus
ERR2767258	GCF_002263795.1_ARS-UCD1.2_genomic.fna	1	1	Bos_taurus
ERR2767259	GCF_002263795.1_ARS-UCD1.2_genomic.fna	1	1	Bos_taurus
ERR2767260	GCF_002263795.1_ARS-UCD1.2_genomic.fna	1	1	Bos_taurus
ERR2767261	GCF_002263795.1_ARS-UCD1.2_genomic.fna	1	1	Bos_taurus
ERR2767262	GCF_002263795.1_ARS-UCD1.2_genomic.fna	1	1	Bos_taurus
ERR2767263	GCF_002263795.1_ARS-UCD1.2_genomic.fna	1	1	Bos_taurus
ERR2767264	GCF_002263795.1_ARS-UCD1.2_genomic.fna	1	1	Bos_taurus
ERR2767265	GCF_002263795.1_ARS-UCD1.2_genomic.fna	1	1	Bos_taurus
ERR2767266	GCF_002263795.1_ARS-UCD1.2_genomic.fna	1	1	Bos_taurus
ERR2767267	GCF_002263795.1_ARS-UCD1.2_genomic.fna	1	1	Bos_taurus
ERR2767268	GCF_002263795.1_ARS-UCD1.2_genomic.fna	1	1	Bos_taurus
ERR2767269	GCF_002263795.1_ARS-UCD1.2_genomic.fna	1	1	Bos_taurus
ERR2767270	GCF_002263795.1_ARS-UCD1.2_genomic.fna	1	1	Bos_taurus
ERR2767271	GCF_002263795.1_ARS-UCD1.2_genomic.fna	1	1	Bos_taurus
ERR2767272	GCF_002263795.1_ARS-UCD1.2_genomic.fna	1	1	Bos_taurus
ERR2767273	GCF_002263795.1_ARS-UCD1.2_genomic.fna	1	1	Bos_taurus
ERR2767274	GCF_002263795.1_ARS-UCD1.2_genomic.fna	1	1	Bos_taurus
ERR2767275	GCF_002263795.1_ARS-UCD1.2_genomic.fna	1	1	Bos_taurus
ERR2767276	GCF_002263795.1_ARS-UCD1.2_genomic.fna	1	1	Bos_taurus
ERR2767277	GCF_002263795.1_ARS-UCD1.2_genomic.fna	1	1	Bos_taurus
ERR2767278	GCF_002263795.1_ARS-UCD1.2_genomic.fna	1	1	Bos_taurus
ERR2767279	GCF_002263795.1_ARS-UCD1.2_genomic.fna	1	1	Bos_taurus
ERR2767280	GCF_002263795.1_ARS-UCD1.2_genomic.fna	1	1	Bos_taurus
ERR2767281	GCF_002263795.1_ARS-UCD1.2_genomic.fna	1	1	Bos_taurus
ERR2767282	GCF_002263795.1_ARS-UCD1.2_genomic.fna	1	1	Bos_taurus
ERR2767283	GCF_002263795.1_ARS-UCD1.2_genomic.fna	1	1	Bos_taurus
ERR2767284	GCF_002263795.1_ARS-UCD1.2_genomic.fna	1	1	Bos_taurus
ERR2796238	GCF_002263795.1_ARS-UCD1.2_genomic.fna	1	1	Bos_taurus
ERR2796239	GCF_002263795.1_ARS-UCD1.2_genomic.fna	1	1	Bos_taurus
ERR2796240	GCF_002263795.1_ARS-UCD1.2_genomic.fna	1	1	Bos_taurus
ERR2796241	GCF_002263795.1_ARS-UCD1.2_genomic.fna	1	1	Bos_taurus
ERR2796242	GCF_002263795.1_ARS-UCD1.2_genomic.fna	1	1	Bos_taurus
ERR2796243	GCF_002263795.1_ARS-UCD1.2_genomic.fna	1	1	Bos_taurus
ERR2796244	GCF_002263795.1_ARS-UCD1.2_genomic.fna	1	1	Bos_taurus
ERR2796245	GCF_002263795.1_ARS-UCD1.2_genomic.fna	1	1	Bos_taurus
ERR2796246	GCF_002263795.1_ARS-UCD1.2_genomic.fna	1	1	Bos_taurus
ERR2796247	GCF_002263795.1_ARS-UCD1.2_genomic.fna	1	1	Bos_taurus
ERR2796250	GCF_002263795.1_ARS-UCD1.2_genomic.fna	1	1	Bos_taurus
ERR2796251	GCF_002263795.1_ARS-UCD1.2_genomic.fna	1	1	Bos_taurus
ERR2796252	GCF_002263795.1_ARS-UCD1.2_genomic.fna	1	1	Bos_taurus
ERR2796253	GCF_002263795.1_ARS-UCD1.2_genomic.fna	1	1	Bos_taurus
ERR2796254	GCF_002263795.1_ARS-UCD1.2_genomic.fna	1	1	Bos_taurus
ERR2796255	GCF_002263795.1_ARS-UCD1.2_genomic.fna	1	1	Bos_taurus
ERR2796256	GCF_002263795.1_ARS-UCD1.2_genomic.fna	1	1	Bos_taurus
ERR2796257	GCF_002263795.1_ARS-UCD1.2_genomic.fna	1	1	Bos_taurus
ERR2796258	GCF_002263795.1_ARS-UCD1.2_genomic.fna	1	1	Bos_taurus
ERR2796259	GCF_002263795.1_ARS-UCD1.2_genomic.fna	1	1	Bos_taurus
ERR2796260	GCF_002263795.1_ARS-UCD1.2_genomic.fna	1	1	Bos_taurus
ERR2985659	GCF_002263795.1_ARS-UCD1.2_genomic.fna	0	1	Bos_taurus
ERR2987285	GCF_002263795.1_ARS-UCD1.2_genomic.fna	1	0	Bos_taurus
ERR2987286	GCF_002263795.1_ARS-UCD1.2_genomic.fna	0	1	Bos_taurus
ERR2987288	GCF_002263795.1_ARS-UCD1.2_genomic.fna	0	1	Bos_taurus
ERR2987289	GCF_002263795.1_ARS-UCD1.2_genomic.fna	0	1	Bos_taurus
ERR2987292	GCF_002263795.1_ARS-UCD1.2_genomic.fna	0	1	Bos_taurus
ERR2987293	GCF_002263795.1_ARS-UCD1.2_genomic.fna	0	1	Bos_taurus
ERR2987295	GCF_002263795.1_ARS-UCD1.2_genomic.fna	0	1	Bos_taurus
ERR2987298	GCF_002263795.1_ARS-UCD1.2_genomic.fna	0	1	Bos_taurus
ERR3189416	GCF_002263795.1_ARS-UCD1.2_genomic.fna	1	1	Bos_taurus
ERR3189417	GCF_002263795.1_ARS-UCD1.2_genomic.fna	1	1	Bos_taurus
ERR3189418	GCF_002263795.1_ARS-UCD1.2_genomic.fna	1	1	Bos_taurus
ERR3189419	GCF_002263795.1_ARS-UCD1.2_genomic.fna	1	1	Bos_taurus
ERR3189420	GCF_002263795.1_ARS-UCD1.2_genomic.fna	1	1	Bos_taurus
ERR3189421	GCF_002263795.1_ARS-UCD1.2_genomic.fna	1	1	Bos_taurus
ERR3189422	GCF_002263795.1_ARS-UCD1.2_genomic.fna	1	1	Bos_taurus
ERR3189423	GCF_002263795.1_ARS-UCD1.2_genomic.fna	1	1	Bos_taurus
ERR3189424	GCF_002263795.1_ARS-UCD1.2_genomic.fna	1	1	Bos_taurus
ERR3189425	GCF_002263795.1_ARS-UCD1.2_genomic.fna	1	1	Bos_taurus
ERR3189426	GCF_002263795.1_ARS-UCD1.2_genomic.fna	1	1	Bos_taurus
ERR3189427	GCF_002263795.1_ARS-UCD1.2_genomic.fna	1	1	Bos_taurus
ERR3189428	GCF_002263795.1_ARS-UCD1.2_genomic.fna	1	1	Bos_taurus
ERR3189429	GCF_002263795.1_ARS-UCD1.2_genomic.fna	1	1	Bos_taurus
ERR3189430	GCF_002263795.1_ARS-UCD1.2_genomic.fna	1	1	Bos_taurus
ERR3189431	GCF_002263795.1_ARS-UCD1.2_genomic.fna	1	1	Bos_taurus
ERR3189432	GCF_002263795.1_ARS-UCD1.2_genomic.fna	1	1	Bos_taurus
ERR3189433	GCF_002263795.1_ARS-UCD1.2_genomic.fna	1	1	Bos_taurus
ERR3189434	GCF_002263795.1_ARS-UCD1.2_genomic.fna	1	1	Bos_taurus
ERR3189435	GCF_002263795.1_ARS-UCD1.2_genomic.fna	1	1	Bos_taurus
ERR3189436	GCF_002263795.1_ARS-UCD1.2_genomic.fna	1	1	Bos_taurus
ERR3189437	GCF_002263795.1_ARS-UCD1.2_genomic.fna	1	1	Bos_taurus
ERR3189438	GCF_002263795.1_ARS-UCD1.2_genomic.fna	1	1	Bos_taurus
ERR3189439	GCF_002263795.1_ARS-UCD1.2_genomic.fna	1	1	Bos_taurus
ERR3189440	GCF_002263795.1_ARS-UCD1.2_genomic.fna	1	1	Bos_taurus
ERR3189441	GCF_002263795.1_ARS-UCD1.2_genomic.fna	1	1	Bos_taurus
ERR3189442	GCF_002263795.1_ARS-UCD1.2_genomic.fna	1	1	Bos_taurus
ERR3189443	GCF_002263795.1_ARS-UCD1.2_genomic.fna	1	1	Bos_taurus
ERR3189444	GCF_002263795.1_ARS-UCD1.2_genomic.fna	1	1	Bos_taurus
ERR3189445	GCF_002263795.1_ARS-UCD1.2_genomic.fna	1	1	Bos_taurus
ERR3189446	GCF_002263795.1_ARS-UCD1.2_genomic.fna	1	1	Bos_taurus
ERR3189447	GCF_002263795.1_ARS-UCD1.2_genomic.fna	1	1	Bos_taurus
ERR3189448	GCF_002263795.1_ARS-UCD1.2_genomic.fna	1	1	Bos_taurus
ERR3189449	GCF_002263795.1_ARS-UCD1.2_genomic.fna	1	1	Bos_taurus
ERR3189450	GCF_002263795.1_ARS-UCD1.2_genomic.fna	1	1	Bos_taurus
ERR3189451	GCF_002263795.1_ARS-UCD1.2_genomic.fna	1	1	Bos_taurus
ERR3189452	GCF_002263795.1_ARS-UCD1.2_genomic.fna	1	1	Bos_taurus
ERR3189453	GCF_002263795.1_ARS-UCD1.2_genomic.fna	1	1	Bos_taurus
ERR3189454	GCF_002263795.1_ARS-UCD1.2_genomic.fna	1	1	Bos_taurus
ERR3189455	GCF_002263795.1_ARS-UCD1.2_genomic.fna	1	1	Bos_taurus
ERR3189456	GCF_002263795.1_ARS-UCD1.2_genomic.fna	1	1	Bos_taurus
ERR3189457	GCF_002263795.1_ARS-UCD1.2_genomic.fna	1	1	Bos_taurus
ERR3189458	GCF_002263795.1_ARS-UCD1.2_genomic.fna	1	1	Bos_taurus
ERR3189459	GCF_002263795.1_ARS-UCD1.2_genomic.fna	1	1	Bos_taurus
ERR3189460	GCF_002263795.1_ARS-UCD1.2_genomic.fna	1	1	Bos_taurus
ERR3189461	GCF_002263795.1_ARS-UCD1.2_genomic.fna	1	1	Bos_taurus
ERR3189462	GCF_002263795.1_ARS-UCD1.2_genomic.fna	1	1	Bos_taurus
ERR3189463	GCF_002263795.1_ARS-UCD1.2_genomic.fna	1	1	Bos_taurus
ERR3189464	GCF_002263795.1_ARS-UCD1.2_genomic.fna	1	1	Bos_taurus
ERR3189465	GCF_002263795.1_ARS-UCD1.2_genomic.fna	1	1	Bos_taurus
ERR3189467	GCF_002263795.1_ARS-UCD1.2_genomic.fna	1	1	Bos_taurus
ERR3189468	GCF_002263795.1_ARS-UCD1.2_genomic.fna	1	1	Bos_taurus
ERR3189469	GCF_002263795.1_ARS-UCD1.2_genomic.fna	1	1	Bos_taurus
ERR3189470	GCF_002263795.1_ARS-UCD1.2_genomic.fna	1	1	Bos_taurus
ERR3189471	GCF_002263795.1_ARS-UCD1.2_genomic.fna	1	1	Bos_taurus
ERR3189472	GCF_002263795.1_ARS-UCD1.2_genomic.fna	1	1	Bos_taurus
ERR3189473	GCF_002263795.1_ARS-UCD1.2_genomic.fna	1	1	Bos_taurus
ERR3189474	GCF_002263795.1_ARS-UCD1.2_genomic.fna	1	1	Bos_taurus
ERR3189475	GCF_002263795.1_ARS-UCD1.2_genomic.fna	1	1	Bos_taurus
ERR3189476	GCF_002263795.1_ARS-UCD1.2_genomic.fna	1	1	Bos_taurus
ERR3189477	GCF_002263795.1_ARS-UCD1.2_genomic.fna	1	1	Bos_taurus
ERR3189478	GCF_002263795.1_ARS-UCD1.2_genomic.fna	1	1	Bos_taurus
ERR3189479	GCF_002263795.1_ARS-UCD1.2_genomic.fna	1	1	Bos_taurus
ERR3189481	GCF_002263795.1_ARS-UCD1.2_genomic.fna	1	1	Bos_taurus
ERR3189482	GCF_002263795.1_ARS-UCD1.2_genomic.fna	1	1	Bos_taurus
ERR3189483	GCF_002263795.1_ARS-UCD1.2_genomic.fna	1	1	Bos_taurus
ERR3189484	GCF_002263795.1_ARS-UCD1.2_genomic.fna	1	1	Bos_taurus
ERR3189485	GCF_002263795.1_ARS-UCD1.2_genomic.fna	1	1	Bos_taurus
ERR3189486	GCF_002263795.1_ARS-UCD1.2_genomic.fna	1	1	Bos_taurus
ERR3189488	GCF_002263795.1_ARS-UCD1.2_genomic.fna	1	1	Bos_taurus
ERR3189489	GCF_002263795.1_ARS-UCD1.2_genomic.fna	1	1	Bos_taurus
ERR3189490	GCF_002263795.1_ARS-UCD1.2_genomic.fna	1	1	Bos_taurus
ERR3189491	GCF_002263795.1_ARS-UCD1.2_genomic.fna	1	1	Bos_taurus
ERR3189492	GCF_002263795.1_ARS-UCD1.2_genomic.fna	1	1	Bos_taurus
ERR3189493	GCF_002263795.1_ARS-UCD1.2_genomic.fna	1	1	Bos_taurus
ERR3189494	GCF_002263795.1_ARS-UCD1.2_genomic.fna	1	1	Bos_taurus
ERR3189495	GCF_002263795.1_ARS-UCD1.2_genomic.fna	1	1	Bos_taurus
ERR3189496	GCF_002263795.1_ARS-UCD1.2_genomic.fna	1	1	Bos_taurus
ERR3189497	GCF_002263795.1_ARS-UCD1.2_genomic.fna	1	1	Bos_taurus
ERR3189498	GCF_002263795.1_ARS-UCD1.2_genomic.fna	1	1	Bos_taurus
ERR3189499	GCF_002263795.1_ARS-UCD1.2_genomic.fna	1	1	Bos_taurus
ERR3189500	GCF_002263795.1_ARS-UCD1.2_genomic.fna	1	1	Bos_taurus
ERR3189501	GCF_002263795.1_ARS-UCD1.2_genomic.fna	1	1	Bos_taurus
ERR3189502	GCF_002263795.1_ARS-UCD1.2_genomic.fna	1	1	Bos_taurus
ERR3189503	GCF_002263795.1_ARS-UCD1.2_genomic.fna	1	1	Bos_taurus
ERR3189504	GCF_002263795.1_ARS-UCD1.2_genomic.fna	1	1	Bos_taurus
ERR3189505	GCF_002263795.1_ARS-UCD1.2_genomic.fna	1	1	Bos_taurus
ERR3189506	GCF_002263795.1_ARS-UCD1.2_genomic.fna	1	1	Bos_taurus
ERR3189507	GCF_002263795.1_ARS-UCD1.2_genomic.fna	1	1	Bos_taurus
ERR3189508	GCF_002263795.1_ARS-UCD1.2_genomic.fna	1	1	Bos_taurus
ERR3189509	GCF_002263795.1_ARS-UCD1.2_genomic.fna	1	1	Bos_taurus
ERR3189510	GCF_002263795.1_ARS-UCD1.2_genomic.fna	1	1	Bos_taurus
ERR3189511	GCF_002263795.1_ARS-UCD1.2_genomic.fna	1	1	Bos_taurus
ERR3189512	GCF_002263795.1_ARS-UCD1.2_genomic.fna	1	1	Bos_taurus
ERR3189513	GCF_002263795.1_ARS-UCD1.2_genomic.fna	1	1	Bos_taurus
ERR3189514	GCF_002263795.1_ARS-UCD1.2_genomic.fna	1	1	Bos_taurus
ERR3189515	GCF_002263795.1_ARS-UCD1.2_genomic.fna	1	1	Bos_taurus
ERR3189516	GCF_002263795.1_ARS-UCD1.2_genomic.fna	1	1	Bos_taurus
ERR3189517	GCF_002263795.1_ARS-UCD1.2_genomic.fna	1	1	Bos_taurus
ERR3189518	GCF_002263795.1_ARS-UCD1.2_genomic.fna	1	1	Bos_taurus
ERR3189519	GCF_002263795.1_ARS-UCD1.2_genomic.fna	1	1	Bos_taurus
ERR3189520	GCF_002263795.1_ARS-UCD1.2_genomic.fna	1	1	Bos_taurus
ERR3189521	GCF_002263795.1_ARS-UCD1.2_genomic.fna	1	1	Bos_taurus
ERR3189522	GCF_002263795.1_ARS-UCD1.2_genomic.fna	1	1	Bos_taurus
ERR3189523	GCF_002263795.1_ARS-UCD1.2_genomic.fna	1	1	Bos_taurus
ERR3189524	GCF_002263795.1_ARS-UCD1.2_genomic.fna	1	1	Bos_taurus
ERR3189525	GCF_002263795.1_ARS-UCD1.2_genomic.fna	1	1	Bos_taurus
ERR3189526	GCF_002263795.1_ARS-UCD1.2_genomic.fna	1	1	Bos_taurus
ERR3189527	GCF_002263795.1_ARS-UCD1.2_genomic.fna	1	1	Bos_taurus
ERR3189528	GCF_002263795.1_ARS-UCD1.2_genomic.fna	1	1	Bos_taurus
ERR3189529	GCF_002263795.1_ARS-UCD1.2_genomic.fna	1	1	Bos_taurus
ERR3189530	GCF_002263795.1_ARS-UCD1.2_genomic.fna	1	1	Bos_taurus
ERR3189531	GCF_002263795.1_ARS-UCD1.2_genomic.fna	1	1	Bos_taurus
ERR3189532	GCF_002263795.1_ARS-UCD1.2_genomic.fna	1	1	Bos_taurus
ERR3189533	GCF_002263795.1_ARS-UCD1.2_genomic.fna	1	1	Bos_taurus
ERR3189534	GCF_002263795.1_ARS-UCD1.2_genomic.fna	1	1	Bos_taurus
ERR3189535	GCF_002263795.1_ARS-UCD1.2_genomic.fna	1	1	Bos_taurus
ERR3189536	GCF_002263795.1_ARS-UCD1.2_genomic.fna	1	1	Bos_taurus
ERR3189537	GCF_002263795.1_ARS-UCD1.2_genomic.fna	1	1	Bos_taurus
ERR3189538	GCF_002263795.1_ARS-UCD1.2_genomic.fna	1	1	Bos_taurus
ERR3189539	GCF_002263795.1_ARS-UCD1.2_genomic.fna	1	1	Bos_taurus
ERR3189540	GCF_002263795.1_ARS-UCD1.2_genomic.fna	1	1	Bos_taurus
ERR3189541	GCF_002263795.1_ARS-UCD1.2_genomic.fna	1	1	Bos_taurus
ERR3189542	GCF_002263795.1_ARS-UCD1.2_genomic.fna	1	1	Bos_taurus
ERR3189543	GCF_002263795.1_ARS-UCD1.2_genomic.fna	1	1	Bos_taurus
ERR3189544	GCF_002263795.1_ARS-UCD1.2_genomic.fna	1	1	Bos_taurus
ERR3189545	GCF_002263795.1_ARS-UCD1.2_genomic.fna	1	1	Bos_taurus
ERR3189547	GCF_002263795.1_ARS-UCD1.2_genomic.fna	1	1	Bos_taurus
ERR3189548	GCF_002263795.1_ARS-UCD1.2_genomic.fna	1	1	Bos_taurus
ERR3189549	GCF_002263795.1_ARS-UCD1.2_genomic.fna	1	1	Bos_taurus
ERR3189550	GCF_002263795.1_ARS-UCD1.2_genomic.fna	1	1	Bos_taurus
ERR3189551	GCF_002263795.1_ARS-UCD1.2_genomic.fna	1	1	Bos_taurus
ERR3189552	GCF_002263795.1_ARS-UCD1.2_genomic.fna	1	1	Bos_taurus
ERR3189553	GCF_002263795.1_ARS-UCD1.2_genomic.fna	1	1	Bos_taurus
ERR3189554	GCF_002263795.1_ARS-UCD1.2_genomic.fna	1	1	Bos_taurus
ERR3189555	GCF_002263795.1_ARS-UCD1.2_genomic.fna	1	1	Bos_taurus
ERR3189556	GCF_002263795.1_ARS-UCD1.2_genomic.fna	1	1	Bos_taurus
ERR3189557	GCF_002263795.1_ARS-UCD1.2_genomic.fna	1	1	Bos_taurus
ERR3189558	GCF_002263795.1_ARS-UCD1.2_genomic.fna	1	1	Bos_taurus
ERR3189559	GCF_002263795.1_ARS-UCD1.2_genomic.fna	1	1	Bos_taurus
ERR3189560	GCF_002263795.1_ARS-UCD1.2_genomic.fna	1	1	Bos_taurus
ERR3189561	GCF_002263795.1_ARS-UCD1.2_genomic.fna	1	1	Bos_taurus
ERR3189562	GCF_002263795.1_ARS-UCD1.2_genomic.fna	1	1	Bos_taurus
ERR3189563	GCF_002263795.1_ARS-UCD1.2_genomic.fna	1	1	Bos_taurus
ERR3189564	GCF_002263795.1_ARS-UCD1.2_genomic.fna	1	1	Bos_taurus
ERR3189565	GCF_002263795.1_ARS-UCD1.2_genomic.fna	1	1	Bos_taurus
ERR3189566	GCF_002263795.1_ARS-UCD1.2_genomic.fna	1	1	Bos_taurus
ERR3189567	GCF_002263795.1_ARS-UCD1.2_genomic.fna	1	1	Bos_taurus
ERR3189568	GCF_002263795.1_ARS-UCD1.2_genomic.fna	1	1	Bos_taurus
ERR3189569	GCF_002263795.1_ARS-UCD1.2_genomic.fna	1	1	Bos_taurus
ERR3189570	GCF_002263795.1_ARS-UCD1.2_genomic.fna	1	1	Bos_taurus
ERR3189571	GCF_002263795.1_ARS-UCD1.2_genomic.fna	1	1	Bos_taurus
ERR3189572	GCF_002263795.1_ARS-UCD1.2_genomic.fna	1	1	Bos_taurus
ERR3189573	GCF_002263795.1_ARS-UCD1.2_genomic.fna	1	1	Bos_taurus
ERR3189574	GCF_002263795.1_ARS-UCD1.2_genomic.fna	1	1	Bos_taurus
ERR3189575	GCF_002263795.1_ARS-UCD1.2_genomic.fna	1	1	Bos_taurus
ERR3189576	GCF_002263795.1_ARS-UCD1.2_genomic.fna	1	1	Bos_taurus
ERR3189577	GCF_002263795.1_ARS-UCD1.2_genomic.fna	1	1	Bos_taurus
ERR3189578	GCF_002263795.1_ARS-UCD1.2_genomic.fna	1	1	Bos_taurus
ERR3189579	GCF_002263795.1_ARS-UCD1.2_genomic.fna	1	1	Bos_taurus
ERR3189580	GCF_002263795.1_ARS-UCD1.2_genomic.fna	1	1	Bos_taurus
ERR3189581	GCF_002263795.1_ARS-UCD1.2_genomic.fna	1	1	Bos_taurus
ERR3189582	GCF_002263795.1_ARS-UCD1.2_genomic.fna	1	1	Bos_taurus
ERR3189583	GCF_002263795.1_ARS-UCD1.2_genomic.fna	1	1	Bos_taurus
ERR3189584	GCF_002263795.1_ARS-UCD1.2_genomic.fna	1	1	Bos_taurus
ERR3189585	GCF_002263795.1_ARS-UCD1.2_genomic.fna	1	1	Bos_taurus
ERR3189586	GCF_002263795.1_ARS-UCD1.2_genomic.fna	1	1	Bos_taurus
ERR3189587	GCF_002263795.1_ARS-UCD1.2_genomic.fna	1	1	Bos_taurus
ERR3189588	GCF_002263795.1_ARS-UCD1.2_genomic.fna	1	1	Bos_taurus
ERR3189589	GCF_002263795.1_ARS-UCD1.2_genomic.fna	1	1	Bos_taurus
ERR3189590	GCF_002263795.1_ARS-UCD1.2_genomic.fna	1	1	Bos_taurus
ERR3189591	GCF_002263795.1_ARS-UCD1.2_genomic.fna	1	1	Bos_taurus
ERR3189592	GCF_002263795.1_ARS-UCD1.2_genomic.fna	1	1	Bos_taurus
ERR3189593	GCF_002263795.1_ARS-UCD1.2_genomic.fna	1	1	Bos_taurus
ERR3189594	GCF_002263795.1_ARS-UCD1.2_genomic.fna	1	1	Bos_taurus
ERR3189595	GCF_002263795.1_ARS-UCD1.2_genomic.fna	1	1	Bos_taurus
ERR3189596	GCF_002263795.1_ARS-UCD1.2_genomic.fna	1	1	Bos_taurus
ERR3189597	GCF_002263795.1_ARS-UCD1.2_genomic.fna	1	1	Bos_taurus
ERR3189598	GCF_002263795.1_ARS-UCD1.2_genomic.fna	1	1	Bos_taurus
ERR3189599	GCF_002263795.1_ARS-UCD1.2_genomic.fna	1	1	Bos_taurus
ERR3189600	GCF_002263795.1_ARS-UCD1.2_genomic.fna	1	1	Bos_taurus
ERR3189601	GCF_002263795.1_ARS-UCD1.2_genomic.fna	1	1	Bos_taurus
ERR3189602	GCF_002263795.1_ARS-UCD1.2_genomic.fna	1	1	Bos_taurus
ERR3189603	GCF_002263795.1_ARS-UCD1.2_genomic.fna	1	1	Bos_taurus
ERR3189604	GCF_002263795.1_ARS-UCD1.2_genomic.fna	1	1	Bos_taurus
ERR3189605	GCF_002263795.1_ARS-UCD1.2_genomic.fna	1	1	Bos_taurus
ERR3189606	GCF_002263795.1_ARS-UCD1.2_genomic.fna	1	1	Bos_taurus
ERR3189607	GCF_002263795.1_ARS-UCD1.2_genomic.fna	1	1	Bos_taurus
ERR3189608	GCF_002263795.1_ARS-UCD1.2_genomic.fna	1	1	Bos_taurus
ERR3189609	GCF_002263795.1_ARS-UCD1.2_genomic.fna	1	1	Bos_taurus
ERR3189610	GCF_002263795.1_ARS-UCD1.2_genomic.fna	1	1	Bos_taurus
ERR3189611	GCF_002263795.1_ARS-UCD1.2_genomic.fna	1	1	Bos_taurus
ERR3189612	GCF_002263795.1_ARS-UCD1.2_genomic.fna	1	1	Bos_taurus
ERR3189613	GCF_002263795.1_ARS-UCD1.2_genomic.fna	1	1	Bos_taurus
ERR3189614	GCF_002263795.1_ARS-UCD1.2_genomic.fna	1	1	Bos_taurus
ERR3189615	GCF_002263795.1_ARS-UCD1.2_genomic.fna	1	1	Bos_taurus
ERR3189616	GCF_002263795.1_ARS-UCD1.2_genomic.fna	1	1	Bos_taurus
ERR3189617	GCF_002263795.1_ARS-UCD1.2_genomic.fna	1	1	Bos_taurus
ERR3189618	GCF_002263795.1_ARS-UCD1.2_genomic.fna	1	1	Bos_taurus
ERR3189619	GCF_002263795.1_ARS-UCD1.2_genomic.fna	1	1	Bos_taurus
ERR3189620	GCF_002263795.1_ARS-UCD1.2_genomic.fna	1	1	Bos_taurus
ERR3189621	GCF_002263795.1_ARS-UCD1.2_genomic.fna	1	1	Bos_taurus
ERR3189622	GCF_002263795.1_ARS-UCD1.2_genomic.fna	1	1	Bos_taurus
ERR3189623	GCF_002263795.1_ARS-UCD1.2_genomic.fna	1	1	Bos_taurus
ERR3189624	GCF_002263795.1_ARS-UCD1.2_genomic.fna	1	1	Bos_taurus
ERR3189625	GCF_002263795.1_ARS-UCD1.2_genomic.fna	1	1	Bos_taurus
ERR3189626	GCF_002263795.1_ARS-UCD1.2_genomic.fna	1	1	Bos_taurus
ERR3189627	GCF_002263795.1_ARS-UCD1.2_genomic.fna	1	1	Bos_taurus
ERR3189628	GCF_002263795.1_ARS-UCD1.2_genomic.fna	1	1	Bos_taurus
ERR3189629	GCF_002263795.1_ARS-UCD1.2_genomic.fna	1	1	Bos_taurus
ERR3189630	GCF_002263795.1_ARS-UCD1.2_genomic.fna	1	1	Bos_taurus
ERR3189631	GCF_002263795.1_ARS-UCD1.2_genomic.fna	1	1	Bos_taurus
ERR3189632	GCF_002263795.1_ARS-UCD1.2_genomic.fna	1	1	Bos_taurus
ERR3189633	GCF_002263795.1_ARS-UCD1.2_genomic.fna	1	1	Bos_taurus
ERR3189634	GCF_002263795.1_ARS-UCD1.2_genomic.fna	1	1	Bos_taurus
ERR3189635	GCF_002263795.1_ARS-UCD1.2_genomic.fna	1	1	Bos_taurus
ERR3189636	GCF_002263795.1_ARS-UCD1.2_genomic.fna	1	1	Bos_taurus
ERR3189637	GCF_002263795.1_ARS-UCD1.2_genomic.fna	1	1	Bos_taurus
ERR3189638	GCF_002263795.1_ARS-UCD1.2_genomic.fna	1	1	Bos_taurus
ERR3189639	GCF_002263795.1_ARS-UCD1.2_genomic.fna	1	1	Bos_taurus
ERR3189640	GCF_002263795.1_ARS-UCD1.2_genomic.fna	1	1	Bos_taurus
ERR3189641	GCF_002263795.1_ARS-UCD1.2_genomic.fna	1	1	Bos_taurus
ERR3189642	GCF_002263795.1_ARS-UCD1.2_genomic.fna	1	1	Bos_taurus
ERR3189643	GCF_002263795.1_ARS-UCD1.2_genomic.fna	1	1	Bos_taurus
ERR3189644	GCF_002263795.1_ARS-UCD1.2_genomic.fna	1	1	Bos_taurus
ERR3189645	GCF_002263795.1_ARS-UCD1.2_genomic.fna	1	1	Bos_taurus
ERR3189646	GCF_002263795.1_ARS-UCD1.2_genomic.fna	1	1	Bos_taurus
ERR3189647	GCF_002263795.1_ARS-UCD1.2_genomic.fna	1	1	Bos_taurus
ERR3189648	GCF_002263795.1_ARS-UCD1.2_genomic.fna	1	1	Bos_taurus
ERR3189649	GCF_002263795.1_ARS-UCD1.2_genomic.fna	1	1	Bos_taurus
ERR3189650	GCF_002263795.1_ARS-UCD1.2_genomic.fna	1	1	Bos_taurus
ERR3189651	GCF_002263795.1_ARS-UCD1.2_genomic.fna	1	0	Bos_taurus
ERR3189652	GCF_002263795.1_ARS-UCD1.2_genomic.fna	1	1	Bos_taurus
ERR3189653	GCF_002263795.1_ARS-UCD1.2_genomic.fna	1	1	Bos_taurus
ERR3189654	GCF_002263795.1_ARS-UCD1.2_genomic.fna	1	1	Bos_taurus
ERR3189655	GCF_002263795.1_ARS-UCD1.2_genomic.fna	1	1	Bos_taurus
ERR3189656	GCF_002263795.1_ARS-UCD1.2_genomic.fna	1	1	Bos_taurus
ERR3189657	GCF_002263795.1_ARS-UCD1.2_genomic.fna	1	1	Bos_taurus
ERR3189658	GCF_002263795.1_ARS-UCD1.2_genomic.fna	1	1	Bos_taurus
ERR3189659	GCF_002263795.1_ARS-UCD1.2_genomic.fna	1	1	Bos_taurus
ERR3189660	GCF_002263795.1_ARS-UCD1.2_genomic.fna	1	1	Bos_taurus
ERR3189661	GCF_002263795.1_ARS-UCD1.2_genomic.fna	1	1	Bos_taurus
ERR3189662	GCF_002263795.1_ARS-UCD1.2_genomic.fna	1	1	Bos_taurus
ERR3189663	GCF_002263795.1_ARS-UCD1.2_genomic.fna	1	1	Bos_taurus
ERR3189664	GCF_002263795.1_ARS-UCD1.2_genomic.fna	1	1	Bos_taurus
ERR3189665	GCF_002263795.1_ARS-UCD1.2_genomic.fna	1	1	Bos_taurus
ERR3189666	GCF_002263795.1_ARS-UCD1.2_genomic.fna	1	1	Bos_taurus
ERR3189667	GCF_002263795.1_ARS-UCD1.2_genomic.fna	1	1	Bos_taurus
ERR3189668	GCF_002263795.1_ARS-UCD1.2_genomic.fna	1	1	Bos_taurus
ERR3189669	GCF_002263795.1_ARS-UCD1.2_genomic.fna	1	1	Bos_taurus
ERR3189670	GCF_002263795.1_ARS-UCD1.2_genomic.fna	1	1	Bos_taurus
ERR3189671	GCF_002263795.1_ARS-UCD1.2_genomic.fna	1	1	Bos_taurus
ERR3189672	GCF_002263795.1_ARS-UCD1.2_genomic.fna	1	1	Bos_taurus
ERR3189673	GCF_002263795.1_ARS-UCD1.2_genomic.fna	1	1	Bos_taurus
ERR3189674	GCF_002263795.1_ARS-UCD1.2_genomic.fna	1	1	Bos_taurus
ERR3189675	GCF_002263795.1_ARS-UCD1.2_genomic.fna	1	1	Bos_taurus
ERR3189676	GCF_002263795.1_ARS-UCD1.2_genomic.fna	1	1	Bos_taurus
ERR3189677	GCF_002263795.1_ARS-UCD1.2_genomic.fna	1	1	Bos_taurus
ERR3189678	GCF_002263795.1_ARS-UCD1.2_genomic.fna	1	1	Bos_taurus
ERR3189679	GCF_002263795.1_ARS-UCD1.2_genomic.fna	1	1	Bos_taurus
ERR3189680	GCF_002263795.1_ARS-UCD1.2_genomic.fna	1	1	Bos_taurus
ERR3189681	GCF_002263795.1_ARS-UCD1.2_genomic.fna	1	1	Bos_taurus
ERR3189682	GCF_002263795.1_ARS-UCD1.2_genomic.fna	1	1	Bos_taurus
ERR3189683	GCF_002263795.1_ARS-UCD1.2_genomic.fna	1	1	Bos_taurus
ERR3189684	GCF_002263795.1_ARS-UCD1.2_genomic.fna	1	1	Bos_taurus
ERR3189685	GCF_002263795.1_ARS-UCD1.2_genomic.fna	1	1	Bos_taurus
ERR3189686	GCF_002263795.1_ARS-UCD1.2_genomic.fna	1	1	Bos_taurus
ERR3189687	GCF_002263795.1_ARS-UCD1.2_genomic.fna	1	1	Bos_taurus
ERR3189688	GCF_002263795.1_ARS-UCD1.2_genomic.fna	1	1	Bos_taurus
ERR3189689	GCF_002263795.1_ARS-UCD1.2_genomic.fna	1	1	Bos_taurus
ERR3189690	GCF_002263795.1_ARS-UCD1.2_genomic.fna	1	1	Bos_taurus
ERR3189691	GCF_002263795.1_ARS-UCD1.2_genomic.fna	1	1	Bos_taurus
ERR3189692	GCF_002263795.1_ARS-UCD1.2_genomic.fna	1	1	Bos_taurus
ERR3189693	GCF_002263795.1_ARS-UCD1.2_genomic.fna	1	1	Bos_taurus
ERR3189694	GCF_002263795.1_ARS-UCD1.2_genomic.fna	1	1	Bos_taurus
ERR3189695	GCF_002263795.1_ARS-UCD1.2_genomic.fna	1	1	Bos_taurus
ERR3189696	GCF_002263795.1_ARS-UCD1.2_genomic.fna	1	0	Bos_taurus
ERR3189697	GCF_002263795.1_ARS-UCD1.2_genomic.fna	1	1	Bos_taurus
ERR3189698	GCF_002263795.1_ARS-UCD1.2_genomic.fna	1	1	Bos_taurus
ERR3189699	GCF_002263795.1_ARS-UCD1.2_genomic.fna	1	1	Bos_taurus
ERR3189700	GCF_002263795.1_ARS-UCD1.2_genomic.fna	1	1	Bos_taurus
ERR3189701	GCF_002263795.1_ARS-UCD1.2_genomic.fna	1	1	Bos_taurus
ERR3189702	GCF_002263795.1_ARS-UCD1.2_genomic.fna	1	1	Bos_taurus
ERR3189703	GCF_002263795.1_ARS-UCD1.2_genomic.fna	1	1	Bos_taurus
ERR3189704	GCF_002263795.1_ARS-UCD1.2_genomic.fna	1	1	Bos_taurus
ERR3189705	GCF_002263795.1_ARS-UCD1.2_genomic.fna	1	1	Bos_taurus
ERR3189706	GCF_002263795.1_ARS-UCD1.2_genomic.fna	1	1	Bos_taurus
ERR3189707	GCF_002263795.1_ARS-UCD1.2_genomic.fna	1	1	Bos_taurus
ERR3189708	GCF_002263795.1_ARS-UCD1.2_genomic.fna	1	1	Bos_taurus
ERR3189709	GCF_002263795.1_ARS-UCD1.2_genomic.fna	1	1	Bos_taurus
ERR3189710	GCF_002263795.1_ARS-UCD1.2_genomic.fna	1	1	Bos_taurus
ERR3189711	GCF_002263795.1_ARS-UCD1.2_genomic.fna	1	1	Bos_taurus
ERR3189712	GCF_002263795.1_ARS-UCD1.2_genomic.fna	1	1	Bos_taurus
ERR3189713	GCF_002263795.1_ARS-UCD1.2_genomic.fna	1	1	Bos_taurus
ERR3189714	GCF_002263795.1_ARS-UCD1.2_genomic.fna	1	1	Bos_taurus
ERR3189715	GCF_002263795.1_ARS-UCD1.2_genomic.fna	1	1	Bos_taurus
ERR3189716	GCF_002263795.1_ARS-UCD1.2_genomic.fna	1	1	Bos_taurus
ERR3189717	GCF_002263795.1_ARS-UCD1.2_genomic.fna	1	1	Bos_taurus
ERR3189718	GCF_002263795.1_ARS-UCD1.2_genomic.fna	1	1	Bos_taurus
ERR3189719	GCF_002263795.1_ARS-UCD1.2_genomic.fna	1	1	Bos_taurus
ERR3189720	GCF_002263795.1_ARS-UCD1.2_genomic.fna	1	1	Bos_taurus
ERR3189721	GCF_002263795.1_ARS-UCD1.2_genomic.fna	1	1	Bos_taurus
ERR3189722	GCF_002263795.1_ARS-UCD1.2_genomic.fna	1	1	Bos_taurus
ERR3189723	GCF_002263795.1_ARS-UCD1.2_genomic.fna	1	1	Bos_taurus
ERR3189724	GCF_002263795.1_ARS-UCD1.2_genomic.fna	1	1	Bos_taurus
ERR3189725	GCF_002263795.1_ARS-UCD1.2_genomic.fna	1	1	Bos_taurus
ERR3189726	GCF_002263795.1_ARS-UCD1.2_genomic.fna	1	1	Bos_taurus
ERR3189727	GCF_002263795.1_ARS-UCD1.2_genomic.fna	1	1	Bos_taurus
ERR3189728	GCF_002263795.1_ARS-UCD1.2_genomic.fna	1	1	Bos_taurus
ERR3189729	GCF_002263795.1_ARS-UCD1.2_genomic.fna	1	1	Bos_taurus
ERR3189730	GCF_002263795.1_ARS-UCD1.2_genomic.fna	1	1	Bos_taurus
ERR3189731	GCF_002263795.1_ARS-UCD1.2_genomic.fna	1	1	Bos_taurus
ERR3189732	GCF_002263795.1_ARS-UCD1.2_genomic.fna	1	1	Bos_taurus
ERR3189733	GCF_002263795.1_ARS-UCD1.2_genomic.fna	1	1	Bos_taurus
ERR3189734	GCF_002263795.1_ARS-UCD1.2_genomic.fna	1	1	Bos_taurus
ERR3189735	GCF_002263795.1_ARS-UCD1.2_genomic.fna	1	1	Bos_taurus
ERR3189736	GCF_002263795.1_ARS-UCD1.2_genomic.fna	1	0	Bos_taurus
ERR3189737	GCF_002263795.1_ARS-UCD1.2_genomic.fna	1	0	Bos_taurus
ERR3189738	GCF_002263795.1_ARS-UCD1.2_genomic.fna	1	1	Bos_taurus
ERR3189739	GCF_002263795.1_ARS-UCD1.2_genomic.fna	1	1	Bos_taurus
ERR3189740	GCF_002263795.1_ARS-UCD1.2_genomic.fna	1	1	Bos_taurus
ERR3189741	GCF_002263795.1_ARS-UCD1.2_genomic.fna	1	1	Bos_taurus
ERR3189742	GCF_002263795.1_ARS-UCD1.2_genomic.fna	1	1	Bos_taurus
ERR3189743	GCF_002263795.1_ARS-UCD1.2_genomic.fna	1	1	Bos_taurus
ERR3189744	GCF_002263795.1_ARS-UCD1.2_genomic.fna	1	1	Bos_taurus
ERR3189745	GCF_002263795.1_ARS-UCD1.2_genomic.fna	1	1	Bos_taurus
ERR3189746	GCF_002263795.1_ARS-UCD1.2_genomic.fna	1	1	Bos_taurus
ERR3189747	GCF_002263795.1_ARS-UCD1.2_genomic.fna	1	1	Bos_taurus
ERR3189748	GCF_002263795.1_ARS-UCD1.2_genomic.fna	1	1	Bos_taurus
ERR3189749	GCF_002263795.1_ARS-UCD1.2_genomic.fna	1	1	Bos_taurus
ERR3189750	GCF_002263795.1_ARS-UCD1.2_genomic.fna	1	1	Bos_taurus
ERR3189751	GCF_002263795.1_ARS-UCD1.2_genomic.fna	1	1	Bos_taurus
ERR3189752	GCF_002263795.1_ARS-UCD1.2_genomic.fna	1	1	Bos_taurus
ERR3189753	GCF_002263795.1_ARS-UCD1.2_genomic.fna	1	1	Bos_taurus
ERR3189754	GCF_002263795.1_ARS-UCD1.2_genomic.fna	1	1	Bos_taurus
ERR3189755	GCF_002263795.1_ARS-UCD1.2_genomic.fna	1	1	Bos_taurus
ERR3189756	GCF_002263795.1_ARS-UCD1.2_genomic.fna	1	1	Bos_taurus
ERR3189757	GCF_002263795.1_ARS-UCD1.2_genomic.fna	1	1	Bos_taurus
ERR3189758	GCF_002263795.1_ARS-UCD1.2_genomic.fna	1	1	Bos_taurus
ERR3189759	GCF_002263795.1_ARS-UCD1.2_genomic.fna	1	1	Bos_taurus
ERR3189760	GCF_002263795.1_ARS-UCD1.2_genomic.fna	1	1	Bos_taurus
ERR3189761	GCF_002263795.1_ARS-UCD1.2_genomic.fna	1	1	Bos_taurus
ERR3189762	GCF_002263795.1_ARS-UCD1.2_genomic.fna	1	1	Bos_taurus
ERR3189763	GCF_002263795.1_ARS-UCD1.2_genomic.fna	1	1	Bos_taurus
ERR3189764	GCF_002263795.1_ARS-UCD1.2_genomic.fna	1	1	Bos_taurus
ERR3189765	GCF_002263795.1_ARS-UCD1.2_genomic.fna	1	1	Bos_taurus
ERR3189766	GCF_002263795.1_ARS-UCD1.2_genomic.fna	1	1	Bos_taurus
ERR3189767	GCF_002263795.1_ARS-UCD1.2_genomic.fna	1	1	Bos_taurus
ERR3189768	GCF_002263795.1_ARS-UCD1.2_genomic.fna	1	1	Bos_taurus
ERR3189769	GCF_002263795.1_ARS-UCD1.2_genomic.fna	1	1	Bos_taurus
ERR3189770	GCF_002263795.1_ARS-UCD1.2_genomic.fna	1	1	Bos_taurus
ERR3189771	GCF_002263795.1_ARS-UCD1.2_genomic.fna	1	1	Bos_taurus
ERR3189772	GCF_002263795.1_ARS-UCD1.2_genomic.fna	1	1	Bos_taurus
ERR3189773	GCF_002263795.1_ARS-UCD1.2_genomic.fna	1	1	Bos_taurus
ERR3189774	GCF_002263795.1_ARS-UCD1.2_genomic.fna	1	1	Bos_taurus
ERR3189775	GCF_002263795.1_ARS-UCD1.2_genomic.fna	1	1	Bos_taurus
ERR3189776	GCF_002263795.1_ARS-UCD1.2_genomic.fna	1	1	Bos_taurus
ERR3189777	GCF_002263795.1_ARS-UCD1.2_genomic.fna	1	1	Bos_taurus
ERR3189778	GCF_002263795.1_ARS-UCD1.2_genomic.fna	1	1	Bos_taurus
ERR3189779	GCF_002263795.1_ARS-UCD1.2_genomic.fna	1	1	Bos_taurus
ERR3189780	GCF_002263795.1_ARS-UCD1.2_genomic.fna	1	1	Bos_taurus
ERR3189781	GCF_002263795.1_ARS-UCD1.2_genomic.fna	1	1	Bos_taurus
ERR3189782	GCF_002263795.1_ARS-UCD1.2_genomic.fna	1	1	Bos_taurus
ERR3189783	GCF_002263795.1_ARS-UCD1.2_genomic.fna	1	1	Bos_taurus
ERR3189784	GCF_002263795.1_ARS-UCD1.2_genomic.fna	1	1	Bos_taurus
ERR3189785	GCF_002263795.1_ARS-UCD1.2_genomic.fna	1	1	Bos_taurus
ERR3189786	GCF_002263795.1_ARS-UCD1.2_genomic.fna	1	1	Bos_taurus
ERR3189787	GCF_002263795.1_ARS-UCD1.2_genomic.fna	1	1	Bos_taurus
ERR3189788	GCF_002263795.1_ARS-UCD1.2_genomic.fna	1	1	Bos_taurus
ERR3189789	GCF_002263795.1_ARS-UCD1.2_genomic.fna	1	1	Bos_taurus
ERR3189790	GCF_002263795.1_ARS-UCD1.2_genomic.fna	1	1	Bos_taurus
ERR3189791	GCF_002263795.1_ARS-UCD1.2_genomic.fna	1	1	Bos_taurus
ERR3189792	GCF_002263795.1_ARS-UCD1.2_genomic.fna	1	1	Bos_taurus
ERR3189793	GCF_002263795.1_ARS-UCD1.2_genomic.fna	1	1	Bos_taurus
ERR3189794	GCF_002263795.1_ARS-UCD1.2_genomic.fna	1	1	Bos_taurus
ERR3189795	GCF_002263795.1_ARS-UCD1.2_genomic.fna	1	1	Bos_taurus
ERR3189796	GCF_002263795.1_ARS-UCD1.2_genomic.fna	1	1	Bos_taurus
ERR3189797	GCF_002263795.1_ARS-UCD1.2_genomic.fna	1	1	Bos_taurus
ERR3189798	GCF_002263795.1_ARS-UCD1.2_genomic.fna	1	1	Bos_taurus
ERR3189799	GCF_002263795.1_ARS-UCD1.2_genomic.fna	1	1	Bos_taurus
ERR3189800	GCF_002263795.1_ARS-UCD1.2_genomic.fna	1	1	Bos_taurus
ERR3189801	GCF_002263795.1_ARS-UCD1.2_genomic.fna	1	1	Bos_taurus
ERR3189802	GCF_002263795.1_ARS-UCD1.2_genomic.fna	1	1	Bos_taurus
ERR3189803	GCF_002263795.1_ARS-UCD1.2_genomic.fna	1	1	Bos_taurus
ERR3189804	GCF_002263795.1_ARS-UCD1.2_genomic.fna	1	1	Bos_taurus
ERR3189805	GCF_002263795.1_ARS-UCD1.2_genomic.fna	1	1	Bos_taurus
ERR3189806	GCF_002263795.1_ARS-UCD1.2_genomic.fna	1	1	Bos_taurus
ERR3189807	GCF_002263795.1_ARS-UCD1.2_genomic.fna	1	1	Bos_taurus
ERR3189808	GCF_002263795.1_ARS-UCD1.2_genomic.fna	1	1	Bos_taurus
ERR3189809	GCF_002263795.1_ARS-UCD1.2_genomic.fna	1	1	Bos_taurus
ERR3189810	GCF_002263795.1_ARS-UCD1.2_genomic.fna	1	1	Bos_taurus
ERR3189811	GCF_002263795.1_ARS-UCD1.2_genomic.fna	1	1	Bos_taurus
ERR3189812	GCF_002263795.1_ARS-UCD1.2_genomic.fna	1	1	Bos_taurus
ERR3189813	GCF_002263795.1_ARS-UCD1.2_genomic.fna	1	1	Bos_taurus
ERR3189814	GCF_002263795.1_ARS-UCD1.2_genomic.fna	1	1	Bos_taurus
ERR3189815	GCF_002263795.1_ARS-UCD1.2_genomic.fna	1	1	Bos_taurus
ERR3189816	GCF_002263795.1_ARS-UCD1.2_genomic.fna	1	1	Bos_taurus
ERR3189817	GCF_002263795.1_ARS-UCD1.2_genomic.fna	1	0	Bos_taurus
ERR3189818	GCF_002263795.1_ARS-UCD1.2_genomic.fna	1	0	Bos_taurus
ERR3189819	GCF_002263795.1_ARS-UCD1.2_genomic.fna	1	1	Bos_taurus
ERR3189820	GCF_002263795.1_ARS-UCD1.2_genomic.fna	1	1	Bos_taurus
ERR3189821	GCF_002263795.1_ARS-UCD1.2_genomic.fna	1	1	Bos_taurus
ERR3189823	GCF_002263795.1_ARS-UCD1.2_genomic.fna	1	1	Bos_taurus
ERR3189824	GCF_002263795.1_ARS-UCD1.2_genomic.fna	1	1	Bos_taurus
ERR3189825	GCF_002263795.1_ARS-UCD1.2_genomic.fna	1	1	Bos_taurus
ERR3189826	GCF_002263795.1_ARS-UCD1.2_genomic.fna	1	1	Bos_taurus
ERR3189827	GCF_002263795.1_ARS-UCD1.2_genomic.fna	1	1	Bos_taurus
ERR3189828	GCF_002263795.1_ARS-UCD1.2_genomic.fna	1	1	Bos_taurus
ERR3189829	GCF_002263795.1_ARS-UCD1.2_genomic.fna	1	1	Bos_taurus
ERR3189830	GCF_002263795.1_ARS-UCD1.2_genomic.fna	1	1	Bos_taurus
ERR3189831	GCF_002263795.1_ARS-UCD1.2_genomic.fna	1	1	Bos_taurus
ERR3189832	GCF_002263795.1_ARS-UCD1.2_genomic.fna	1	1	Bos_taurus
ERR3189833	GCF_002263795.1_ARS-UCD1.2_genomic.fna	1	1	Bos_taurus
ERR3189834	GCF_002263795.1_ARS-UCD1.2_genomic.fna	1	1	Bos_taurus
ERR3189835	GCF_002263795.1_ARS-UCD1.2_genomic.fna	1	1	Bos_taurus
ERR3189836	GCF_002263795.1_ARS-UCD1.2_genomic.fna	1	1	Bos_taurus
ERR3189837	GCF_002263795.1_ARS-UCD1.2_genomic.fna	1	1	Bos_taurus
ERR3189838	GCF_002263795.1_ARS-UCD1.2_genomic.fna	1	1	Bos_taurus
ERR3189839	GCF_002263795.1_ARS-UCD1.2_genomic.fna	1	1	Bos_taurus
ERR3189840	GCF_002263795.1_ARS-UCD1.2_genomic.fna	1	1	Bos_taurus
ERR3189841	GCF_002263795.1_ARS-UCD1.2_genomic.fna	1	0	Bos_taurus
ERR3189842	GCF_002263795.1_ARS-UCD1.2_genomic.fna	1	1	Bos_taurus
ERR3189843	GCF_002263795.1_ARS-UCD1.2_genomic.fna	1	1	Bos_taurus
ERR3189844	GCF_002263795.1_ARS-UCD1.2_genomic.fna	1	0	Bos_taurus
ERR3189845	GCF_002263795.1_ARS-UCD1.2_genomic.fna	1	1	Bos_taurus
ERR3189846	GCF_002263795.1_ARS-UCD1.2_genomic.fna	1	1	Bos_taurus
ERR3189847	GCF_002263795.1_ARS-UCD1.2_genomic.fna	1	1	Bos_taurus
ERR3189848	GCF_002263795.1_ARS-UCD1.2_genomic.fna	1	1	Bos_taurus
ERR3189849	GCF_002263795.1_ARS-UCD1.2_genomic.fna	1	1	Bos_taurus
ERR3189850	GCF_002263795.1_ARS-UCD1.2_genomic.fna	1	1	Bos_taurus
ERR3189851	GCF_002263795.1_ARS-UCD1.2_genomic.fna	1	1	Bos_taurus
ERR3189852	GCF_002263795.1_ARS-UCD1.2_genomic.fna	1	1	Bos_taurus
ERR3189853	GCF_002263795.1_ARS-UCD1.2_genomic.fna	1	1	Bos_taurus
ERR3189854	GCF_002263795.1_ARS-UCD1.2_genomic.fna	1	1	Bos_taurus
ERR3189855	GCF_002263795.1_ARS-UCD1.2_genomic.fna	1	1	Bos_taurus
ERR3189856	GCF_002263795.1_ARS-UCD1.2_genomic.fna	1	1	Bos_taurus
ERR3189857	GCF_002263795.1_ARS-UCD1.2_genomic.fna	1	1	Bos_taurus
ERR3189858	GCF_002263795.1_ARS-UCD1.2_genomic.fna	1	0	Bos_taurus
ERR3189859	GCF_002263795.1_ARS-UCD1.2_genomic.fna	1	1	Bos_taurus
ERR3189860	GCF_002263795.1_ARS-UCD1.2_genomic.fna	1	1	Bos_taurus
ERR3189861	GCF_002263795.1_ARS-UCD1.2_genomic.fna	1	1	Bos_taurus
ERR3189862	GCF_002263795.1_ARS-UCD1.2_genomic.fna	1	1	Bos_taurus
ERR3189863	GCF_002263795.1_ARS-UCD1.2_genomic.fna	1	1	Bos_taurus
ERR3189864	GCF_002263795.1_ARS-UCD1.2_genomic.fna	1	1	Bos_taurus
ERR3189865	GCF_002263795.1_ARS-UCD1.2_genomic.fna	1	1	Bos_taurus
ERR3189866	GCF_002263795.1_ARS-UCD1.2_genomic.fna	1	1	Bos_taurus
ERR3189867	GCF_002263795.1_ARS-UCD1.2_genomic.fna	1	1	Bos_taurus
ERR3189868	GCF_002263795.1_ARS-UCD1.2_genomic.fna	1	1	Bos_taurus
ERR3189869	GCF_002263795.1_ARS-UCD1.2_genomic.fna	1	1	Bos_taurus
ERR3189870	GCF_002263795.1_ARS-UCD1.2_genomic.fna	1	1	Bos_taurus
ERR3189871	GCF_002263795.1_ARS-UCD1.2_genomic.fna	1	1	Bos_taurus
ERR3189872	GCF_002263795.1_ARS-UCD1.2_genomic.fna	1	1	Bos_taurus
ERR3189873	GCF_002263795.1_ARS-UCD1.2_genomic.fna	1	1	Bos_taurus
ERR3189874	GCF_002263795.1_ARS-UCD1.2_genomic.fna	1	1	Bos_taurus
ERR3189875	GCF_002263795.1_ARS-UCD1.2_genomic.fna	1	1	Bos_taurus
ERR3189876	GCF_002263795.1_ARS-UCD1.2_genomic.fna	1	1	Bos_taurus
ERR3189877	GCF_002263795.1_ARS-UCD1.2_genomic.fna	1	1	Bos_taurus
ERR3189878	GCF_002263795.1_ARS-UCD1.2_genomic.fna	1	1	Bos_taurus
ERR3189879	GCF_002263795.1_ARS-UCD1.2_genomic.fna	1	1	Bos_taurus
ERR3189880	GCF_002263795.1_ARS-UCD1.2_genomic.fna	1	1	Bos_taurus
ERR3189881	GCF_002263795.1_ARS-UCD1.2_genomic.fna	1	1	Bos_taurus
ERR3189882	GCF_002263795.1_ARS-UCD1.2_genomic.fna	1	1	Bos_taurus
ERR3189883	GCF_002263795.1_ARS-UCD1.2_genomic.fna	1	1	Bos_taurus
ERR3189884	GCF_002263795.1_ARS-UCD1.2_genomic.fna	1	1	Bos_taurus
ERR3189885	GCF_002263795.1_ARS-UCD1.2_genomic.fna	1	1	Bos_taurus
ERR3189886	GCF_002263795.1_ARS-UCD1.2_genomic.fna	1	1	Bos_taurus
ERR3189887	GCF_002263795.1_ARS-UCD1.2_genomic.fna	1	1	Bos_taurus
ERR3189888	GCF_002263795.1_ARS-UCD1.2_genomic.fna	1	1	Bos_taurus
ERR3189889	GCF_002263795.1_ARS-UCD1.2_genomic.fna	1	1	Bos_taurus
ERR3189890	GCF_002263795.1_ARS-UCD1.2_genomic.fna	1	1	Bos_taurus
ERR3189891	GCF_002263795.1_ARS-UCD1.2_genomic.fna	1	1	Bos_taurus
ERR3189892	GCF_002263795.1_ARS-UCD1.2_genomic.fna	1	1	Bos_taurus
ERR3189893	GCF_002263795.1_ARS-UCD1.2_genomic.fna	1	1	Bos_taurus
ERR3189894	GCF_002263795.1_ARS-UCD1.2_genomic.fna	1	1	Bos_taurus
ERR3189895	GCF_002263795.1_ARS-UCD1.2_genomic.fna	1	1	Bos_taurus
ERR3189896	GCF_002263795.1_ARS-UCD1.2_genomic.fna	1	1	Bos_taurus
ERR3189897	GCF_002263795.1_ARS-UCD1.2_genomic.fna	1	1	Bos_taurus
ERR3189898	GCF_002263795.1_ARS-UCD1.2_genomic.fna	1	1	Bos_taurus
ERR3189899	GCF_002263795.1_ARS-UCD1.2_genomic.fna	1	1	Bos_taurus
ERR3189900	GCF_002263795.1_ARS-UCD1.2_genomic.fna	1	1	Bos_taurus
ERR3189901	GCF_002263795.1_ARS-UCD1.2_genomic.fna	1	1	Bos_taurus
ERR3189902	GCF_002263795.1_ARS-UCD1.2_genomic.fna	1	1	Bos_taurus
ERR3189903	GCF_002263795.1_ARS-UCD1.2_genomic.fna	1	1	Bos_taurus
ERR3189904	GCF_002263795.1_ARS-UCD1.2_genomic.fna	1	1	Bos_taurus
ERR3189905	GCF_002263795.1_ARS-UCD1.2_genomic.fna	1	1	Bos_taurus
ERR3189906	GCF_002263795.1_ARS-UCD1.2_genomic.fna	1	1	Bos_taurus
ERR3189907	GCF_002263795.1_ARS-UCD1.2_genomic.fna	1	1	Bos_taurus
ERR3189908	GCF_002263795.1_ARS-UCD1.2_genomic.fna	1	1	Bos_taurus
ERR3189909	GCF_002263795.1_ARS-UCD1.2_genomic.fna	1	1	Bos_taurus
ERR3189910	GCF_002263795.1_ARS-UCD1.2_genomic.fna	1	1	Bos_taurus
ERR3189911	GCF_002263795.1_ARS-UCD1.2_genomic.fna	1	1	Bos_taurus
ERR3189912	GCF_002263795.1_ARS-UCD1.2_genomic.fna	1	1	Bos_taurus
ERR3189913	GCF_002263795.1_ARS-UCD1.2_genomic.fna	1	1	Bos_taurus
ERR3189914	GCF_002263795.1_ARS-UCD1.2_genomic.fna	1	1	Bos_taurus
ERR3189915	GCF_002263795.1_ARS-UCD1.2_genomic.fna	1	1	Bos_taurus
ERR3189916	GCF_002263795.1_ARS-UCD1.2_genomic.fna	1	1	Bos_taurus
ERR3189917	GCF_002263795.1_ARS-UCD1.2_genomic.fna	1	1	Bos_taurus
ERR3189918	GCF_002263795.1_ARS-UCD1.2_genomic.fna	1	1	Bos_taurus
ERR3189919	GCF_002263795.1_ARS-UCD1.2_genomic.fna	1	1	Bos_taurus
ERR3189920	GCF_002263795.1_ARS-UCD1.2_genomic.fna	1	1	Bos_taurus
ERR3189921	GCF_002263795.1_ARS-UCD1.2_genomic.fna	1	1	Bos_taurus
ERR3189922	GCF_002263795.1_ARS-UCD1.2_genomic.fna	1	1	Bos_taurus
ERR3189923	GCF_002263795.1_ARS-UCD1.2_genomic.fna	1	1	Bos_taurus
ERR3189924	GCF_002263795.1_ARS-UCD1.2_genomic.fna	1	1	Bos_taurus
ERR3189925	GCF_002263795.1_ARS-UCD1.2_genomic.fna	1	1	Bos_taurus
ERR3189926	GCF_002263795.1_ARS-UCD1.2_genomic.fna	1	1	Bos_taurus
ERR3189927	GCF_002263795.1_ARS-UCD1.2_genomic.fna	1	1	Bos_taurus
ERR3189928	GCF_002263795.1_ARS-UCD1.2_genomic.fna	1	1	Bos_taurus
ERR3189929	GCF_002263795.1_ARS-UCD1.2_genomic.fna	1	1	Bos_taurus
ERR3189930	GCF_002263795.1_ARS-UCD1.2_genomic.fna	1	1	Bos_taurus
ERR3189931	GCF_002263795.1_ARS-UCD1.2_genomic.fna	1	1	Bos_taurus
ERR3189932	GCF_002263795.1_ARS-UCD1.2_genomic.fna	1	1	Bos_taurus
ERR3189933	GCF_002263795.1_ARS-UCD1.2_genomic.fna	1	1	Bos_taurus
ERR3189934	GCF_002263795.1_ARS-UCD1.2_genomic.fna	1	1	Bos_taurus
ERR3189935	GCF_002263795.1_ARS-UCD1.2_genomic.fna	1	1	Bos_taurus
ERR3189936	GCF_002263795.1_ARS-UCD1.2_genomic.fna	1	1	Bos_taurus
ERR3189937	GCF_002263795.1_ARS-UCD1.2_genomic.fna	1	1	Bos_taurus
ERR3189938	GCF_002263795.1_ARS-UCD1.2_genomic.fna	1	1	Bos_taurus
ERR3189939	GCF_002263795.1_ARS-UCD1.2_genomic.fna	1	1	Bos_taurus
ERR3189940	GCF_002263795.1_ARS-UCD1.2_genomic.fna	1	1	Bos_taurus
ERR3189941	GCF_002263795.1_ARS-UCD1.2_genomic.fna	1	1	Bos_taurus
ERR3189942	GCF_002263795.1_ARS-UCD1.2_genomic.fna	1	1	Bos_taurus
ERR3189943	GCF_002263795.1_ARS-UCD1.2_genomic.fna	1	1	Bos_taurus
ERR3189944	GCF_002263795.1_ARS-UCD1.2_genomic.fna	1	1	Bos_taurus
ERR3189945	GCF_002263795.1_ARS-UCD1.2_genomic.fna	1	1	Bos_taurus
ERR3189946	GCF_002263795.1_ARS-UCD1.2_genomic.fna	1	1	Bos_taurus
ERR3189947	GCF_002263795.1_ARS-UCD1.2_genomic.fna	1	1	Bos_taurus
ERR3189948	GCF_002263795.1_ARS-UCD1.2_genomic.fna	1	1	Bos_taurus
ERR3189949	GCF_002263795.1_ARS-UCD1.2_genomic.fna	1	1	Bos_taurus
ERR3189950	GCF_002263795.1_ARS-UCD1.2_genomic.fna	1	1	Bos_taurus
ERR3189951	GCF_002263795.1_ARS-UCD1.2_genomic.fna	1	1	Bos_taurus
ERR3189952	GCF_002263795.1_ARS-UCD1.2_genomic.fna	1	1	Bos_taurus
ERR3189953	GCF_002263795.1_ARS-UCD1.2_genomic.fna	1	1	Bos_taurus
ERR3189954	GCF_002263795.1_ARS-UCD1.2_genomic.fna	1	1	Bos_taurus
ERR3189955	GCF_002263795.1_ARS-UCD1.2_genomic.fna	1	1	Bos_taurus
ERR3189956	GCF_002263795.1_ARS-UCD1.2_genomic.fna	1	1	Bos_taurus
ERR3189957	GCF_002263795.1_ARS-UCD1.2_genomic.fna	1	1	Bos_taurus
ERR3189958	GCF_002263795.1_ARS-UCD1.2_genomic.fna	1	1	Bos_taurus
ERR3189959	GCF_002263795.1_ARS-UCD1.2_genomic.fna	1	1	Bos_taurus
ERR3189960	GCF_002263795.1_ARS-UCD1.2_genomic.fna	1	1	Bos_taurus
ERR3189961	GCF_002263795.1_ARS-UCD1.2_genomic.fna	1	1	Bos_taurus
ERR3189962	GCF_002263795.1_ARS-UCD1.2_genomic.fna	1	1	Bos_taurus
ERR3189963	GCF_002263795.1_ARS-UCD1.2_genomic.fna	1	1	Bos_taurus
ERR3189964	GCF_002263795.1_ARS-UCD1.2_genomic.fna	1	1	Bos_taurus
ERR3189965	GCF_002263795.1_ARS-UCD1.2_genomic.fna	1	1	Bos_taurus
ERR3189966	GCF_002263795.1_ARS-UCD1.2_genomic.fna	1	1	Bos_taurus
ERR3189967	GCF_002263795.1_ARS-UCD1.2_genomic.fna	1	1	Bos_taurus
ERR3189968	GCF_002263795.1_ARS-UCD1.2_genomic.fna	1	1	Bos_taurus
ERR3189969	GCF_002263795.1_ARS-UCD1.2_genomic.fna	1	1	Bos_taurus
ERR3189970	GCF_002263795.1_ARS-UCD1.2_genomic.fna	1	1	Bos_taurus
ERR3189971	GCF_002263795.1_ARS-UCD1.2_genomic.fna	1	1	Bos_taurus
ERR3189972	GCF_002263795.1_ARS-UCD1.2_genomic.fna	1	1	Bos_taurus
ERR3189973	GCF_002263795.1_ARS-UCD1.2_genomic.fna	1	1	Bos_taurus
ERR3189974	GCF_002263795.1_ARS-UCD1.2_genomic.fna	1	1	Bos_taurus
ERR3189975	GCF_002263795.1_ARS-UCD1.2_genomic.fna	1	1	Bos_taurus
ERR3189976	GCF_002263795.1_ARS-UCD1.2_genomic.fna	1	1	Bos_taurus
ERR3189977	GCF_002263795.1_ARS-UCD1.2_genomic.fna	1	1	Bos_taurus
ERR3189978	GCF_002263795.1_ARS-UCD1.2_genomic.fna	1	1	Bos_taurus
ERR3189979	GCF_002263795.1_ARS-UCD1.2_genomic.fna	1	1	Bos_taurus
ERR3189980	GCF_002263795.1_ARS-UCD1.2_genomic.fna	1	1	Bos_taurus
ERR3189981	GCF_002263795.1_ARS-UCD1.2_genomic.fna	1	1	Bos_taurus
ERR3189982	GCF_002263795.1_ARS-UCD1.2_genomic.fna	1	1	Bos_taurus
ERR3189983	GCF_002263795.1_ARS-UCD1.2_genomic.fna	1	1	Bos_taurus
ERR3189984	GCF_002263795.1_ARS-UCD1.2_genomic.fna	1	1	Bos_taurus
ERR3189985	GCF_002263795.1_ARS-UCD1.2_genomic.fna	1	0	Bos_taurus
ERR3189986	GCF_002263795.1_ARS-UCD1.2_genomic.fna	1	1	Bos_taurus
ERR3189987	GCF_002263795.1_ARS-UCD1.2_genomic.fna	1	1	Bos_taurus
ERR3189988	GCF_002263795.1_ARS-UCD1.2_genomic.fna	1	1	Bos_taurus
ERR3189989	GCF_002263795.1_ARS-UCD1.2_genomic.fna	1	1	Bos_taurus
ERR3189990	GCF_002263795.1_ARS-UCD1.2_genomic.fna	1	1	Bos_taurus
ERR3189991	GCF_002263795.1_ARS-UCD1.2_genomic.fna	1	1	Bos_taurus
ERR3189992	GCF_002263795.1_ARS-UCD1.2_genomic.fna	1	1	Bos_taurus
ERR3189993	GCF_002263795.1_ARS-UCD1.2_genomic.fna	1	1	Bos_taurus
ERR3189994	GCF_002263795.1_ARS-UCD1.2_genomic.fna	1	1	Bos_taurus
ERR3189995	GCF_002263795.1_ARS-UCD1.2_genomic.fna	1	1	Bos_taurus
ERR3189996	GCF_002263795.1_ARS-UCD1.2_genomic.fna	1	1	Bos_taurus
ERR3189997	GCF_002263795.1_ARS-UCD1.2_genomic.fna	1	1	Bos_taurus
ERR3189998	GCF_002263795.1_ARS-UCD1.2_genomic.fna	1	1	Bos_taurus
ERR3189999	GCF_002263795.1_ARS-UCD1.2_genomic.fna	1	1	Bos_taurus
ERR3190000	GCF_002263795.1_ARS-UCD1.2_genomic.fna	1	1	Bos_taurus
ERR3190001	GCF_002263795.1_ARS-UCD1.2_genomic.fna	1	1	Bos_taurus
ERR3190002	GCF_002263795.1_ARS-UCD1.2_genomic.fna	1	1	Bos_taurus
ERR3190003	GCF_002263795.1_ARS-UCD1.2_genomic.fna	1	1	Bos_taurus
ERR3190004	GCF_002263795.1_ARS-UCD1.2_genomic.fna	1	1	Bos_taurus
ERR3190005	GCF_002263795.1_ARS-UCD1.2_genomic.fna	1	1	Bos_taurus
ERR3190006	GCF_002263795.1_ARS-UCD1.2_genomic.fna	1	1	Bos_taurus
ERR3190007	GCF_002263795.1_ARS-UCD1.2_genomic.fna	1	1	Bos_taurus
ERR3190008	GCF_002263795.1_ARS-UCD1.2_genomic.fna	1	1	Bos_taurus
ERR3190009	GCF_002263795.1_ARS-UCD1.2_genomic.fna	1	1	Bos_taurus
ERR3190010	GCF_002263795.1_ARS-UCD1.2_genomic.fna	1	1	Bos_taurus
ERR3190011	GCF_002263795.1_ARS-UCD1.2_genomic.fna	1	1	Bos_taurus
ERR3190012	GCF_002263795.1_ARS-UCD1.2_genomic.fna	1	1	Bos_taurus
ERR3190013	GCF_002263795.1_ARS-UCD1.2_genomic.fna	1	1	Bos_taurus
ERR3190014	GCF_002263795.1_ARS-UCD1.2_genomic.fna	1	1	Bos_taurus
ERR3190015	GCF_002263795.1_ARS-UCD1.2_genomic.fna	1	1	Bos_taurus
ERR3190016	GCF_002263795.1_ARS-UCD1.2_genomic.fna	1	1	Bos_taurus
ERR3190017	GCF_002263795.1_ARS-UCD1.2_genomic.fna	1	1	Bos_taurus
ERR3190018	GCF_002263795.1_ARS-UCD1.2_genomic.fna	1	1	Bos_taurus
ERR3190019	GCF_002263795.1_ARS-UCD1.2_genomic.fna	1	1	Bos_taurus
ERR3190020	GCF_002263795.1_ARS-UCD1.2_genomic.fna	1	1	Bos_taurus
ERR3190021	GCF_002263795.1_ARS-UCD1.2_genomic.fna	1	1	Bos_taurus
ERR3190022	GCF_002263795.1_ARS-UCD1.2_genomic.fna	1	1	Bos_taurus
ERR3190023	GCF_002263795.1_ARS-UCD1.2_genomic.fna	1	1	Bos_taurus
ERR3190024	GCF_002263795.1_ARS-UCD1.2_genomic.fna	1	1	Bos_taurus
ERR3190025	GCF_002263795.1_ARS-UCD1.2_genomic.fna	1	1	Bos_taurus
ERR3190026	GCF_002263795.1_ARS-UCD1.2_genomic.fna	1	1	Bos_taurus
ERR3190027	GCF_002263795.1_ARS-UCD1.2_genomic.fna	1	1	Bos_taurus
ERR3190028	GCF_002263795.1_ARS-UCD1.2_genomic.fna	1	1	Bos_taurus
ERR3190029	GCF_002263795.1_ARS-UCD1.2_genomic.fna	1	1	Bos_taurus
ERR3190030	GCF_002263795.1_ARS-UCD1.2_genomic.fna	1	1	Bos_taurus
ERR3190031	GCF_002263795.1_ARS-UCD1.2_genomic.fna	1	1	Bos_taurus
ERR3190032	GCF_002263795.1_ARS-UCD1.2_genomic.fna	1	1	Bos_taurus
ERR3190033	GCF_002263795.1_ARS-UCD1.2_genomic.fna	1	1	Bos_taurus
ERR3190034	GCF_002263795.1_ARS-UCD1.2_genomic.fna	1	1	Bos_taurus
ERR3190035	GCF_002263795.1_ARS-UCD1.2_genomic.fna	1	1	Bos_taurus
ERR3190036	GCF_002263795.1_ARS-UCD1.2_genomic.fna	1	1	Bos_taurus
ERR3190037	GCF_002263795.1_ARS-UCD1.2_genomic.fna	0	1	Bos_taurus
ERR3190038	GCF_002263795.1_ARS-UCD1.2_genomic.fna	1	1	Bos_taurus
ERR3190039	GCF_002263795.1_ARS-UCD1.2_genomic.fna	1	1	Bos_taurus
ERR3190040	GCF_002263795.1_ARS-UCD1.2_genomic.fna	1	1	Bos_taurus
ERR3190041	GCF_002263795.1_ARS-UCD1.2_genomic.fna	1	1	Bos_taurus
ERR3190042	GCF_002263795.1_ARS-UCD1.2_genomic.fna	1	1	Bos_taurus
ERR3190043	GCF_002263795.1_ARS-UCD1.2_genomic.fna	1	1	Bos_taurus
ERR3190044	GCF_002263795.1_ARS-UCD1.2_genomic.fna	1	1	Bos_taurus
ERR3190045	GCF_002263795.1_ARS-UCD1.2_genomic.fna	1	1	Bos_taurus
ERR3190046	GCF_002263795.1_ARS-UCD1.2_genomic.fna	1	1	Bos_taurus
ERR3190047	GCF_002263795.1_ARS-UCD1.2_genomic.fna	1	1	Bos_taurus
ERR3190048	GCF_002263795.1_ARS-UCD1.2_genomic.fna	1	1	Bos_taurus
ERR3190049	GCF_002263795.1_ARS-UCD1.2_genomic.fna	1	1	Bos_taurus
ERR3190050	GCF_002263795.1_ARS-UCD1.2_genomic.fna	1	1	Bos_taurus
ERR3190051	GCF_002263795.1_ARS-UCD1.2_genomic.fna	1	1	Bos_taurus
ERR3190052	GCF_002263795.1_ARS-UCD1.2_genomic.fna	1	1	Bos_taurus
ERR3190053	GCF_002263795.1_ARS-UCD1.2_genomic.fna	1	1	Bos_taurus
ERR3190054	GCF_002263795.1_ARS-UCD1.2_genomic.fna	1	1	Bos_taurus
ERR3190055	GCF_002263795.1_ARS-UCD1.2_genomic.fna	1	1	Bos_taurus
ERR514717	GCF_002263795.1_ARS-UCD1.2_genomic.fna	1	1	Bos_taurus
ERR514718	GCF_002263795.1_ARS-UCD1.2_genomic.fna	1	1	Bos_taurus
ERR528490	GCF_002263795.1_ARS-UCD1.2_genomic.fna	1	1	Bos_taurus
ERR528491	GCF_002263795.1_ARS-UCD1.2_genomic.fna	1	1	Bos_taurus
ERR528492	GCF_002263795.1_ARS-UCD1.2_genomic.fna	1	1	Bos_taurus
ERR528493	GCF_002263795.1_ARS-UCD1.2_genomic.fna	1	1	Bos_taurus
ERR528494	GCF_002263795.1_ARS-UCD1.2_genomic.fna	1	1	Bos_taurus
ERR528495	GCF_002263795.1_ARS-UCD1.2_genomic.fna	1	1	Bos_taurus
ERR731479	GCF_002263795.1_ARS-UCD1.2_genomic.fna	1	1	Bos_taurus
ERR731480	GCF_002263795.1_ARS-UCD1.2_genomic.fna	1	1	Bos_taurus
ERR731481	GCF_002263795.1_ARS-UCD1.2_genomic.fna	1	1	Bos_taurus
ERR731491	GCF_002263795.1_ARS-UCD1.2_genomic.fna	1	1	Bos_taurus
ERR731492	GCF_002263795.1_ARS-UCD1.2_genomic.fna	1	1	Bos_taurus
ERR731493	GCF_002263795.1_ARS-UCD1.2_genomic.fna	1	1	Bos_taurus
ERR731503	GCF_002263795.1_ARS-UCD1.2_genomic.fna	1	1	Bos_taurus
ERR731504	GCF_002263795.1_ARS-UCD1.2_genomic.fna	1	1	Bos_taurus
ERR731505	GCF_002263795.1_ARS-UCD1.2_genomic.fna	1	1	Bos_taurus
ERR731515	GCF_002263795.1_ARS-UCD1.2_genomic.fna	1	1	Bos_taurus
ERR731516	GCF_002263795.1_ARS-UCD1.2_genomic.fna	1	1	Bos_taurus
ERR731517	GCF_002263795.1_ARS-UCD1.2_genomic.fna	1	1	Bos_taurus
ERR747928	GCF_002263795.1_ARS-UCD1.2_genomic.fna	0	1	Bos_taurus
ERR747929	GCF_002263795.1_ARS-UCD1.2_genomic.fna	0	1	Bos_indicus
ERR747932	GCF_002263795.1_ARS-UCD1.2_genomic.fna	0	1	Bos_taurus
ERR747935	GCF_002263795.1_ARS-UCD1.2_genomic.fna	0	1	Bos_taurus
SRR072811	GCF_002263795.1_ARS-UCD1.2_genomic.fna	1	1	Bos_taurus
SRR072813	GCF_002263795.1_ARS-UCD1.2_genomic.fna	1	1	Bos_taurus
SRR1000689	GCF_002263795.1_ARS-UCD1.2_genomic.fna	1	1	Bos_taurus
SRR1030511	GCF_002263795.1_ARS-UCD1.2_genomic.fna	1	1	Bos_taurus
SRR1030513	GCF_002263795.1_ARS-UCD1.2_genomic.fna	1	1	Bos_taurus
SRR1030515	GCF_002263795.1_ARS-UCD1.2_genomic.fna	1	1	Bos_taurus
SRR1030516	GCF_002263795.1_ARS-UCD1.2_genomic.fna	1	1	Bos_taurus
SRR1030518	GCF_002263795.1_ARS-UCD1.2_genomic.fna	1	1	Bos_taurus
SRR1030520	GCF_002263795.1_ARS-UCD1.2_genomic.fna	1	1	Bos_taurus
SRR1030522	GCF_002263795.1_ARS-UCD1.2_genomic.fna	1	1	Bos_taurus
SRR1034827	GCF_002263795.1_ARS-UCD1.2_genomic.fna	1	1	Bos_frontalis
SRR1051331	GCF_002263795.1_ARS-UCD1.2_genomic.fna	1	1	Bos_taurus
SRR1051332	GCF_002263795.1_ARS-UCD1.2_genomic.fna	1	1	Bos_taurus
SRR1051333	GCF_002263795.1_ARS-UCD1.2_genomic.fna	1	1	Bos_taurus
SRR1051334	GCF_002263795.1_ARS-UCD1.2_genomic.fna	1	1	Bos_taurus
SRR1051335	GCF_002263795.1_ARS-UCD1.2_genomic.fna	1	1	Bos_taurus
SRR1051336	GCF_002263795.1_ARS-UCD1.2_genomic.fna	1	1	Bos_taurus
SRR1051337	GCF_002263795.1_ARS-UCD1.2_genomic.fna	1	1	Bos_taurus
SRR1051338	GCF_002263795.1_ARS-UCD1.2_genomic.fna	1	1	Bos_taurus
SRR1051339	GCF_002263795.1_ARS-UCD1.2_genomic.fna	1	1	Bos_taurus
SRR1122446	GCF_002263795.1_ARS-UCD1.2_genomic.fna	1	1	Bos_taurus
SRR1449243	GCF_002263795.1_ARS-UCD1.2_genomic.fna	1	1	Bos_taurus
SRR1449244	GCF_002263795.1_ARS-UCD1.2_genomic.fna	1	1	Bos_taurus
SRR1449245	GCF_002263795.1_ARS-UCD1.2_genomic.fna	1	1	Bos_taurus
SRR1449246	GCF_002263795.1_ARS-UCD1.2_genomic.fna	1	1	Bos_taurus
SRR1449247	GCF_002263795.1_ARS-UCD1.2_genomic.fna	1	1	Bos_taurus
SRR1449248	GCF_002263795.1_ARS-UCD1.2_genomic.fna	1	1	Bos_taurus
SRR1449250	GCF_002263795.1_ARS-UCD1.2_genomic.fna	1	1	Bos_taurus
SRR1449251	GCF_002263795.1_ARS-UCD1.2_genomic.fna	1	1	Bos_taurus
SRR1449252	GCF_002263795.1_ARS-UCD1.2_genomic.fna	1	1	Bos_taurus
SRR1449253	GCF_002263795.1_ARS-UCD1.2_genomic.fna	1	1	Bos_taurus
SRR1449254	GCF_002263795.1_ARS-UCD1.2_genomic.fna	1	1	Bos_taurus
SRR1449255	GCF_002263795.1_ARS-UCD1.2_genomic.fna	1	1	Bos_taurus
SRR1449256	GCF_002263795.1_ARS-UCD1.2_genomic.fna	1	1	Bos_taurus
SRR1449257	GCF_002263795.1_ARS-UCD1.2_genomic.fna	1	1	Bos_taurus
SRR1449258	GCF_002263795.1_ARS-UCD1.2_genomic.fna	1	1	Bos_taurus
SRR1449259	GCF_002263795.1_ARS-UCD1.2_genomic.fna	1	1	Bos_taurus
SRR1449260	GCF_002263795.1_ARS-UCD1.2_genomic.fna	1	1	Bos_taurus
SRR1449261	GCF_002263795.1_ARS-UCD1.2_genomic.fna	1	1	Bos_taurus
SRR1449263	GCF_002263795.1_ARS-UCD1.2_genomic.fna	1	1	Bos_taurus
SRR1449264	GCF_002263795.1_ARS-UCD1.2_genomic.fna	1	1	Bos_taurus
SRR1449265	GCF_002263795.1_ARS-UCD1.2_genomic.fna	1	1	Bos_taurus
SRR1449266	GCF_002263795.1_ARS-UCD1.2_genomic.fna	1	1	Bos_taurus
SRR1449267	GCF_002263795.1_ARS-UCD1.2_genomic.fna	1	1	Bos_taurus
SRR1449268	GCF_002263795.1_ARS-UCD1.2_genomic.fna	1	1	Bos_taurus
SRR1449269	GCF_002263795.1_ARS-UCD1.2_genomic.fna	1	1	Bos_taurus
SRR1449271	GCF_002263795.1_ARS-UCD1.2_genomic.fna	1	1	Bos_taurus
SRR1449272	GCF_002263795.1_ARS-UCD1.2_genomic.fna	1	1	Bos_taurus
SRR1449274	GCF_002263795.1_ARS-UCD1.2_genomic.fna	1	1	Bos_taurus
SRR1449275	GCF_002263795.1_ARS-UCD1.2_genomic.fna	1	1	Bos_taurus
SRR1449276	GCF_002263795.1_ARS-UCD1.2_genomic.fna	1	1	Bos_taurus
SRR1449277	GCF_002263795.1_ARS-UCD1.2_genomic.fna	1	1	Bos_taurus
SRR1449278	GCF_002263795.1_ARS-UCD1.2_genomic.fna	1	1	Bos_taurus
SRR1449280	GCF_002263795.1_ARS-UCD1.2_genomic.fna	1	1	Bos_taurus
SRR1449281	GCF_002263795.1_ARS-UCD1.2_genomic.fna	1	1	Bos_taurus
SRR1449282	GCF_002263795.1_ARS-UCD1.2_genomic.fna	1	1	Bos_taurus
SRR1449283	GCF_002263795.1_ARS-UCD1.2_genomic.fna	1	1	Bos_taurus
SRR1449284	GCF_002263795.1_ARS-UCD1.2_genomic.fna	1	1	Bos_taurus
SRR1449285	GCF_002263795.1_ARS-UCD1.2_genomic.fna	1	1	Bos_taurus
SRR1449286	GCF_002263795.1_ARS-UCD1.2_genomic.fna	1	1	Bos_taurus
SRR1449287	GCF_002263795.1_ARS-UCD1.2_genomic.fna	1	1	Bos_taurus
SRR1449288	GCF_002263795.1_ARS-UCD1.2_genomic.fna	1	1	Bos_taurus
SRR1449289	GCF_002263795.1_ARS-UCD1.2_genomic.fna	1	1	Bos_taurus
SRR1449291	GCF_002263795.1_ARS-UCD1.2_genomic.fna	1	1	Bos_taurus
SRR1449292	GCF_002263795.1_ARS-UCD1.2_genomic.fna	1	1	Bos_taurus
SRR1449293	GCF_002263795.1_ARS-UCD1.2_genomic.fna	1	1	Bos_taurus
SRR1449294	GCF_002263795.1_ARS-UCD1.2_genomic.fna	1	1	Bos_taurus
SRR1449295	GCF_002263795.1_ARS-UCD1.2_genomic.fna	1	1	Bos_taurus
SRR1449296	GCF_002263795.1_ARS-UCD1.2_genomic.fna	0	1	Bos_taurus
SRR1449297	GCF_002263795.1_ARS-UCD1.2_genomic.fna	1	1	Bos_taurus
SRR1449298	GCF_002263795.1_ARS-UCD1.2_genomic.fna	1	1	Bos_taurus
SRR1449299	GCF_002263795.1_ARS-UCD1.2_genomic.fna	1	1	Bos_taurus
SRR1449300	GCF_002263795.1_ARS-UCD1.2_genomic.fna	1	1	Bos_taurus
SRR1449301	GCF_002263795.1_ARS-UCD1.2_genomic.fna	1	1	Bos_taurus
SRR1449302	GCF_002263795.1_ARS-UCD1.2_genomic.fna	1	1	Bos_taurus
SRR1460496	GCF_002263795.1_ARS-UCD1.2_genomic.fna	1	1	Bos_taurus
SRR1461933	GCF_002263795.1_ARS-UCD1.2_genomic.fna	1	1	Bos_taurus
SRR1461934	GCF_002263795.1_ARS-UCD1.2_genomic.fna	1	1	Bos_taurus
SRR1461935	GCF_002263795.1_ARS-UCD1.2_genomic.fna	1	1	Bos_taurus
SRR1461936	GCF_002263795.1_ARS-UCD1.2_genomic.fna	1	1	Bos_taurus
SRR1461937	GCF_002263795.1_ARS-UCD1.2_genomic.fna	1	1	Bos_taurus
SRR1461938	GCF_002263795.1_ARS-UCD1.2_genomic.fna	1	1	Bos_taurus
SRR1461939	GCF_002263795.1_ARS-UCD1.2_genomic.fna	1	1	Bos_taurus
SRR1554858	GCF_002263795.1_ARS-UCD1.2_genomic.fna	1	1	Bos_taurus
SRR1554859	GCF_002263795.1_ARS-UCD1.2_genomic.fna	1	1	Bos_taurus
SRR1554860	GCF_002263795.1_ARS-UCD1.2_genomic.fna	1	1	Bos_taurus
SRR1554861	GCF_002263795.1_ARS-UCD1.2_genomic.fna	1	1	Bos_taurus
SRR1554862	GCF_002263795.1_ARS-UCD1.2_genomic.fna	1	1	Bos_taurus
SRR1554863	GCF_002263795.1_ARS-UCD1.2_genomic.fna	1	1	Bos_taurus
SRR1554864	GCF_002263795.1_ARS-UCD1.2_genomic.fna	1	1	Bos_taurus
SRR1554865	GCF_002263795.1_ARS-UCD1.2_genomic.fna	0	1	Bos_taurus
SRR1554866	GCF_002263795.1_ARS-UCD1.2_genomic.fna	1	1	Bos_taurus
SRR1554867	GCF_002263795.1_ARS-UCD1.2_genomic.fna	1	1	Bos_taurus
SRR1554868	GCF_002263795.1_ARS-UCD1.2_genomic.fna	1	1	Bos_taurus
SRR1554869	GCF_002263795.1_ARS-UCD1.2_genomic.fna	1	1	Bos_taurus
SRR1554870	GCF_002263795.1_ARS-UCD1.2_genomic.fna	1	1	Bos_taurus
SRR1554871	GCF_002263795.1_ARS-UCD1.2_genomic.fna	0	1	Bos_taurus
SRR1554872	GCF_002263795.1_ARS-UCD1.2_genomic.fna	1	1	Bos_taurus
SRR1554873	GCF_002263795.1_ARS-UCD1.2_genomic.fna	1	1	Bos_taurus
SRR1554874	GCF_002263795.1_ARS-UCD1.2_genomic.fna	1	1	Bos_taurus
SRR1554875	GCF_002263795.1_ARS-UCD1.2_genomic.fna	1	1	Bos_taurus
SRR1554876	GCF_002263795.1_ARS-UCD1.2_genomic.fna	1	1	Bos_taurus
SRR1554877	GCF_002263795.1_ARS-UCD1.2_genomic.fna	1	1	Bos_taurus
SRR1554878	GCF_002263795.1_ARS-UCD1.2_genomic.fna	1	1	Bos_taurus
SRR1554879	GCF_002263795.1_ARS-UCD1.2_genomic.fna	1	1	Bos_taurus
SRR1554880	GCF_002263795.1_ARS-UCD1.2_genomic.fna	1	1	Bos_taurus
SRR1554881	GCF_002263795.1_ARS-UCD1.2_genomic.fna	1	1	Bos_taurus
SRR1554882	GCF_002263795.1_ARS-UCD1.2_genomic.fna	1	1	Bos_taurus
SRR1554883	GCF_002263795.1_ARS-UCD1.2_genomic.fna	1	1	Bos_taurus
SRR1554884	GCF_002263795.1_ARS-UCD1.2_genomic.fna	1	1	Bos_taurus
SRR1554885	GCF_002263795.1_ARS-UCD1.2_genomic.fna	1	1	Bos_taurus
SRR1554886	GCF_002263795.1_ARS-UCD1.2_genomic.fna	1	1	Bos_taurus
SRR1554887	GCF_002263795.1_ARS-UCD1.2_genomic.fna	1	1	Bos_taurus
SRR1554888	GCF_002263795.1_ARS-UCD1.2_genomic.fna	1	1	Bos_taurus
SRR1554889	GCF_002263795.1_ARS-UCD1.2_genomic.fna	1	1	Bos_taurus
SRR1554890	GCF_002263795.1_ARS-UCD1.2_genomic.fna	1	1	Bos_taurus
SRR1554891	GCF_002263795.1_ARS-UCD1.2_genomic.fna	1	1	Bos_taurus
SRR1554892	GCF_002263795.1_ARS-UCD1.2_genomic.fna	1	1	Bos_taurus
SRR1554893	GCF_002263795.1_ARS-UCD1.2_genomic.fna	1	1	Bos_taurus
SRR1554894	GCF_002263795.1_ARS-UCD1.2_genomic.fna	1	1	Bos_taurus
SRR1554895	GCF_002263795.1_ARS-UCD1.2_genomic.fna	1	1	Bos_taurus
SRR1554896	GCF_002263795.1_ARS-UCD1.2_genomic.fna	1	1	Bos_taurus
SRR1554897	GCF_002263795.1_ARS-UCD1.2_genomic.fna	1	1	Bos_taurus
SRR1554898	GCF_002263795.1_ARS-UCD1.2_genomic.fna	1	1	Bos_taurus
SRR1554899	GCF_002263795.1_ARS-UCD1.2_genomic.fna	1	1	Bos_taurus
SRR1554900	GCF_002263795.1_ARS-UCD1.2_genomic.fna	1	1	Bos_taurus
SRR1554901	GCF_002263795.1_ARS-UCD1.2_genomic.fna	1	1	Bos_taurus
SRR1554902	GCF_002263795.1_ARS-UCD1.2_genomic.fna	1	1	Bos_taurus
SRR1554903	GCF_002263795.1_ARS-UCD1.2_genomic.fna	1	1	Bos_taurus
SRR1554904	GCF_002263795.1_ARS-UCD1.2_genomic.fna	1	1	Bos_taurus
SRR1554905	GCF_002263795.1_ARS-UCD1.2_genomic.fna	1	1	Bos_taurus
SRR1554906	GCF_002263795.1_ARS-UCD1.2_genomic.fna	1	1	Bos_taurus
SRR1554907	GCF_002263795.1_ARS-UCD1.2_genomic.fna	1	1	Bos_taurus
SRR1554908	GCF_002263795.1_ARS-UCD1.2_genomic.fna	1	1	Bos_taurus
SRR1554909	GCF_002263795.1_ARS-UCD1.2_genomic.fna	1	1	Bos_taurus
SRR1554910	GCF_002263795.1_ARS-UCD1.2_genomic.fna	1	1	Bos_taurus
SRR1554911	GCF_002263795.1_ARS-UCD1.2_genomic.fna	1	1	Bos_taurus
SRR1554912	GCF_002263795.1_ARS-UCD1.2_genomic.fna	1	1	Bos_taurus
SRR1554913	GCF_002263795.1_ARS-UCD1.2_genomic.fna	1	1	Bos_taurus
SRR1554914	GCF_002263795.1_ARS-UCD1.2_genomic.fna	1	1	Bos_taurus
SRR1554915	GCF_002263795.1_ARS-UCD1.2_genomic.fna	1	1	Bos_taurus
SRR1554916	GCF_002263795.1_ARS-UCD1.2_genomic.fna	1	1	Bos_taurus
SRR1554917	GCF_002263795.1_ARS-UCD1.2_genomic.fna	1	1	Bos_taurus
SRR1554918	GCF_002263795.1_ARS-UCD1.2_genomic.fna	1	1	Bos_taurus
SRR1554919	GCF_002263795.1_ARS-UCD1.2_genomic.fna	1	1	Bos_taurus
SRR1554920	GCF_002263795.1_ARS-UCD1.2_genomic.fna	1	1	Bos_taurus
SRR1554921	GCF_002263795.1_ARS-UCD1.2_genomic.fna	1	1	Bos_taurus
SRR1554923	GCF_002263795.1_ARS-UCD1.2_genomic.fna	1	1	Bos_taurus
SRR1554924	GCF_002263795.1_ARS-UCD1.2_genomic.fna	1	1	Bos_taurus
SRR1554925	GCF_002263795.1_ARS-UCD1.2_genomic.fna	1	1	Bos_taurus
SRR1554926	GCF_002263795.1_ARS-UCD1.2_genomic.fna	1	1	Bos_taurus
SRR1554927	GCF_002263795.1_ARS-UCD1.2_genomic.fna	1	1	Bos_taurus
SRR1554928	GCF_002263795.1_ARS-UCD1.2_genomic.fna	1	1	Bos_taurus
SRR1554929	GCF_002263795.1_ARS-UCD1.2_genomic.fna	1	1	Bos_taurus
SRR1554930	GCF_002263795.1_ARS-UCD1.2_genomic.fna	1	1	Bos_taurus
SRR1554931	GCF_002263795.1_ARS-UCD1.2_genomic.fna	1	1	Bos_taurus
SRR1554933	GCF_002263795.1_ARS-UCD1.2_genomic.fna	1	1	Bos_taurus
SRR1554934	GCF_002263795.1_ARS-UCD1.2_genomic.fna	1	1	Bos_taurus
SRR1554935	GCF_002263795.1_ARS-UCD1.2_genomic.fna	1	1	Bos_taurus
SRR1554936	GCF_002263795.1_ARS-UCD1.2_genomic.fna	1	1	Bos_taurus
SRR1554937	GCF_002263795.1_ARS-UCD1.2_genomic.fna	1	1	Bos_taurus
SRR1554938	GCF_002263795.1_ARS-UCD1.2_genomic.fna	1	1	Bos_taurus
SRR1554939	GCF_002263795.1_ARS-UCD1.2_genomic.fna	1	1	Bos_taurus
SRR1554940	GCF_002263795.1_ARS-UCD1.2_genomic.fna	1	1	Bos_taurus
SRR1554941	GCF_002263795.1_ARS-UCD1.2_genomic.fna	1	1	Bos_taurus
SRR1554942	GCF_002263795.1_ARS-UCD1.2_genomic.fna	1	1	Bos_taurus
SRR1554943	GCF_002263795.1_ARS-UCD1.2_genomic.fna	1	1	Bos_taurus
SRR1554944	GCF_002263795.1_ARS-UCD1.2_genomic.fna	1	1	Bos_taurus
SRR1554945	GCF_002263795.1_ARS-UCD1.2_genomic.fna	1	1	Bos_taurus
SRR1554946	GCF_002263795.1_ARS-UCD1.2_genomic.fna	1	1	Bos_taurus
SRR1554947	GCF_002263795.1_ARS-UCD1.2_genomic.fna	1	1	Bos_taurus
SRR1554948	GCF_002263795.1_ARS-UCD1.2_genomic.fna	1	1	Bos_taurus
SRR1554949	GCF_002263795.1_ARS-UCD1.2_genomic.fna	1	1	Bos_taurus
SRR1554950	GCF_002263795.1_ARS-UCD1.2_genomic.fna	1	1	Bos_taurus
SRR1554951	GCF_002263795.1_ARS-UCD1.2_genomic.fna	1	1	Bos_taurus
SRR1554952	GCF_002263795.1_ARS-UCD1.2_genomic.fna	1	1	Bos_taurus
SRR1554953	GCF_002263795.1_ARS-UCD1.2_genomic.fna	1	1	Bos_taurus
SRR1554954	GCF_002263795.1_ARS-UCD1.2_genomic.fna	1	1	Bos_taurus
SRR1554955	GCF_002263795.1_ARS-UCD1.2_genomic.fna	1	1	Bos_taurus
SRR1554956	GCF_002263795.1_ARS-UCD1.2_genomic.fna	1	1	Bos_taurus
SRR1554957	GCF_002263795.1_ARS-UCD1.2_genomic.fna	1	1	Bos_taurus
SRR1554958	GCF_002263795.1_ARS-UCD1.2_genomic.fna	1	1	Bos_taurus
SRR1607558	GCF_002263795.1_ARS-UCD1.2_genomic.fna	1	1	Bos_taurus
SRR1607559	GCF_002263795.1_ARS-UCD1.2_genomic.fna	1	1	Bos_taurus
SRR1607560	GCF_002263795.1_ARS-UCD1.2_genomic.fna	1	1	Bos_taurus
SRR1607561	GCF_002263795.1_ARS-UCD1.2_genomic.fna	1	1	Bos_taurus
SRR1607562	GCF_002263795.1_ARS-UCD1.2_genomic.fna	1	1	Bos_taurus
SRR1607563	GCF_002263795.1_ARS-UCD1.2_genomic.fna	1	1	Bos_taurus
SRR1607564	GCF_002263795.1_ARS-UCD1.2_genomic.fna	1	1	Bos_taurus
SRR1607565	GCF_002263795.1_ARS-UCD1.2_genomic.fna	1	1	Bos_taurus
SRR1607566	GCF_002263795.1_ARS-UCD1.2_genomic.fna	1	1	Bos_taurus
SRR1607567	GCF_002263795.1_ARS-UCD1.2_genomic.fna	1	1	Bos_taurus
SRR1607568	GCF_002263795.1_ARS-UCD1.2_genomic.fna	1	1	Bos_taurus
SRR1607569	GCF_002263795.1_ARS-UCD1.2_genomic.fna	1	1	Bos_taurus
SRR1607570	GCF_002263795.1_ARS-UCD1.2_genomic.fna	1	1	Bos_taurus
SRR1607571	GCF_002263795.1_ARS-UCD1.2_genomic.fna	1	1	Bos_taurus
SRR1607572	GCF_002263795.1_ARS-UCD1.2_genomic.fna	1	1	Bos_taurus
SRR1607573	GCF_002263795.1_ARS-UCD1.2_genomic.fna	1	1	Bos_taurus
SRR1607574	GCF_002263795.1_ARS-UCD1.2_genomic.fna	1	1	Bos_taurus
SRR1607575	GCF_002263795.1_ARS-UCD1.2_genomic.fna	1	1	Bos_taurus
SRR1607576	GCF_002263795.1_ARS-UCD1.2_genomic.fna	1	1	Bos_taurus
SRR1607577	GCF_002263795.1_ARS-UCD1.2_genomic.fna	1	1	Bos_taurus
SRR1607578	GCF_002263795.1_ARS-UCD1.2_genomic.fna	1	1	Bos_taurus
SRR1607579	GCF_002263795.1_ARS-UCD1.2_genomic.fna	1	1	Bos_taurus
SRR1607580	GCF_002263795.1_ARS-UCD1.2_genomic.fna	1	1	Bos_taurus
SRR1607581	GCF_002263795.1_ARS-UCD1.2_genomic.fna	1	1	Bos_taurus
SRR1607582	GCF_002263795.1_ARS-UCD1.2_genomic.fna	1	1	Bos_taurus
SRR1607583	GCF_002263795.1_ARS-UCD1.2_genomic.fna	1	1	Bos_taurus
SRR1607584	GCF_002263795.1_ARS-UCD1.2_genomic.fna	1	1	Bos_taurus
SRR1607585	GCF_002263795.1_ARS-UCD1.2_genomic.fna	1	1	Bos_taurus
SRR1607586	GCF_002263795.1_ARS-UCD1.2_genomic.fna	1	1	Bos_taurus
SRR1607587	GCF_002263795.1_ARS-UCD1.2_genomic.fna	1	1	Bos_taurus
SRR1607588	GCF_002263795.1_ARS-UCD1.2_genomic.fna	1	1	Bos_taurus
SRR1607589	GCF_002263795.1_ARS-UCD1.2_genomic.fna	1	1	Bos_taurus
SRR1607590	GCF_002263795.1_ARS-UCD1.2_genomic.fna	1	1	Bos_taurus
SRR1607591	GCF_002263795.1_ARS-UCD1.2_genomic.fna	1	1	Bos_taurus
SRR1607592	GCF_002263795.1_ARS-UCD1.2_genomic.fna	1	1	Bos_taurus
SRR1607593	GCF_002263795.1_ARS-UCD1.2_genomic.fna	1	1	Bos_taurus
SRR1607594	GCF_002263795.1_ARS-UCD1.2_genomic.fna	1	1	Bos_taurus
SRR1607595	GCF_002263795.1_ARS-UCD1.2_genomic.fna	1	1	Bos_taurus
SRR1607596	GCF_002263795.1_ARS-UCD1.2_genomic.fna	1	1	Bos_taurus
SRR1607597	GCF_002263795.1_ARS-UCD1.2_genomic.fna	1	1	Bos_taurus
SRR1607598	GCF_002263795.1_ARS-UCD1.2_genomic.fna	1	1	Bos_taurus
SRR1607599	GCF_002263795.1_ARS-UCD1.2_genomic.fna	1	1	Bos_taurus
SRR1607600	GCF_002263795.1_ARS-UCD1.2_genomic.fna	1	1	Bos_taurus
SRR1607601	GCF_002263795.1_ARS-UCD1.2_genomic.fna	1	1	Bos_taurus
SRR1607602	GCF_002263795.1_ARS-UCD1.2_genomic.fna	1	1	Bos_taurus
SRR1607603	GCF_002263795.1_ARS-UCD1.2_genomic.fna	1	1	Bos_taurus
SRR1607604	GCF_002263795.1_ARS-UCD1.2_genomic.fna	1	1	Bos_taurus
SRR1607605	GCF_002263795.1_ARS-UCD1.2_genomic.fna	1	1	Bos_taurus
SRR1607606	GCF_002263795.1_ARS-UCD1.2_genomic.fna	1	1	Bos_taurus
SRR1607607	GCF_002263795.1_ARS-UCD1.2_genomic.fna	1	1	Bos_taurus
SRR1607608	GCF_002263795.1_ARS-UCD1.2_genomic.fna	1	1	Bos_taurus
SRR1607609	GCF_002263795.1_ARS-UCD1.2_genomic.fna	1	1	Bos_taurus
SRR1607610	GCF_002263795.1_ARS-UCD1.2_genomic.fna	1	1	Bos_taurus
SRR1607611	GCF_002263795.1_ARS-UCD1.2_genomic.fna	1	1	Bos_taurus
SRR1607612	GCF_002263795.1_ARS-UCD1.2_genomic.fna	1	1	Bos_taurus
SRR1607613	GCF_002263795.1_ARS-UCD1.2_genomic.fna	1	1	Bos_taurus
SRR1607614	GCF_002263795.1_ARS-UCD1.2_genomic.fna	1	1	Bos_taurus
SRR1607615	GCF_002263795.1_ARS-UCD1.2_genomic.fna	1	1	Bos_taurus
SRR1607616	GCF_002263795.1_ARS-UCD1.2_genomic.fna	1	1	Bos_taurus
SRR1607617	GCF_002263795.1_ARS-UCD1.2_genomic.fna	1	1	Bos_taurus
SRR1607618	GCF_002263795.1_ARS-UCD1.2_genomic.fna	1	1	Bos_taurus
SRR1607619	GCF_002263795.1_ARS-UCD1.2_genomic.fna	1	1	Bos_taurus
SRR1607620	GCF_002263795.1_ARS-UCD1.2_genomic.fna	1	1	Bos_taurus
SRR1607621	GCF_002263795.1_ARS-UCD1.2_genomic.fna	1	1	Bos_taurus
SRR1607622	GCF_002263795.1_ARS-UCD1.2_genomic.fna	1	1	Bos_taurus
SRR1607623	GCF_002263795.1_ARS-UCD1.2_genomic.fna	1	1	Bos_taurus
SRR1607624	GCF_002263795.1_ARS-UCD1.2_genomic.fna	1	1	Bos_taurus
SRR1607625	GCF_002263795.1_ARS-UCD1.2_genomic.fna	1	1	Bos_taurus
SRR1607626	GCF_002263795.1_ARS-UCD1.2_genomic.fna	1	1	Bos_taurus
SRR1607627	GCF_002263795.1_ARS-UCD1.2_genomic.fna	1	1	Bos_taurus
SRR1607628	GCF_002263795.1_ARS-UCD1.2_genomic.fna	1	1	Bos_taurus
SRR1607629	GCF_002263795.1_ARS-UCD1.2_genomic.fna	1	1	Bos_taurus
SRR1607630	GCF_002263795.1_ARS-UCD1.2_genomic.fna	1	1	Bos_taurus
SRR1607631	GCF_002263795.1_ARS-UCD1.2_genomic.fna	1	1	Bos_taurus
SRR1607632	GCF_002263795.1_ARS-UCD1.2_genomic.fna	1	1	Bos_taurus
SRR1607633	GCF_002263795.1_ARS-UCD1.2_genomic.fna	1	1	Bos_taurus
SRR1607634	GCF_002263795.1_ARS-UCD1.2_genomic.fna	1	1	Bos_taurus
SRR1607635	GCF_002263795.1_ARS-UCD1.2_genomic.fna	1	1	Bos_taurus
SRR1607636	GCF_002263795.1_ARS-UCD1.2_genomic.fna	1	1	Bos_taurus
SRR1607637	GCF_002263795.1_ARS-UCD1.2_genomic.fna	1	1	Bos_taurus
SRR1607638	GCF_002263795.1_ARS-UCD1.2_genomic.fna	1	1	Bos_taurus
SRR1607639	GCF_002263795.1_ARS-UCD1.2_genomic.fna	1	1	Bos_taurus
SRR1607640	GCF_002263795.1_ARS-UCD1.2_genomic.fna	1	1	Bos_taurus
SRR1607641	GCF_002263795.1_ARS-UCD1.2_genomic.fna	1	1	Bos_taurus
SRR1607642	GCF_002263795.1_ARS-UCD1.2_genomic.fna	1	1	Bos_taurus
SRR1607643	GCF_002263795.1_ARS-UCD1.2_genomic.fna	1	1	Bos_taurus
SRR1607644	GCF_002263795.1_ARS-UCD1.2_genomic.fna	1	1	Bos_taurus
SRR1607645	GCF_002263795.1_ARS-UCD1.2_genomic.fna	1	1	Bos_taurus
SRR1607646	GCF_002263795.1_ARS-UCD1.2_genomic.fna	1	1	Bos_taurus
SRR1607647	GCF_002263795.1_ARS-UCD1.2_genomic.fna	1	1	Bos_taurus
SRR1607648	GCF_002263795.1_ARS-UCD1.2_genomic.fna	1	1	Bos_taurus
SRR1607649	GCF_002263795.1_ARS-UCD1.2_genomic.fna	1	1	Bos_taurus
SRR1607650	GCF_002263795.1_ARS-UCD1.2_genomic.fna	1	1	Bos_taurus
SRR1607651	GCF_002263795.1_ARS-UCD1.2_genomic.fna	1	1	Bos_taurus
SRR1607652	GCF_002263795.1_ARS-UCD1.2_genomic.fna	1	1	Bos_taurus
SRR1607653	GCF_002263795.1_ARS-UCD1.2_genomic.fna	1	1	Bos_taurus
SRR1616611	GCF_002263795.1_ARS-UCD1.2_genomic.fna	1	1	Bos_taurus
SRR1616612	GCF_002263795.1_ARS-UCD1.2_genomic.fna	1	1	Bos_taurus
SRR1616613	GCF_002263795.1_ARS-UCD1.2_genomic.fna	1	1	Bos_taurus
SRR1616614	GCF_002263795.1_ARS-UCD1.2_genomic.fna	1	1	Bos_taurus
SRR1616615	GCF_002263795.1_ARS-UCD1.2_genomic.fna	1	1	Bos_taurus
SRR1616616	GCF_002263795.1_ARS-UCD1.2_genomic.fna	1	1	Bos_taurus
SRR1616617	GCF_002263795.1_ARS-UCD1.2_genomic.fna	1	1	Bos_taurus
SRR1616618	GCF_002263795.1_ARS-UCD1.2_genomic.fna	1	1	Bos_taurus
SRR1616619	GCF_002263795.1_ARS-UCD1.2_genomic.fna	1	1	Bos_taurus
SRR1616620	GCF_002263795.1_ARS-UCD1.2_genomic.fna	1	1	Bos_taurus
SRR1616621	GCF_002263795.1_ARS-UCD1.2_genomic.fna	1	1	Bos_taurus
SRR1616622	GCF_002263795.1_ARS-UCD1.2_genomic.fna	1	1	Bos_taurus
SRR1616623	GCF_002263795.1_ARS-UCD1.2_genomic.fna	1	1	Bos_taurus
SRR1616624	GCF_002263795.1_ARS-UCD1.2_genomic.fna	1	1	Bos_taurus
SRR1616625	GCF_002263795.1_ARS-UCD1.2_genomic.fna	1	1	Bos_taurus
SRR1616626	GCF_002263795.1_ARS-UCD1.2_genomic.fna	1	1	Bos_taurus
SRR1616627	GCF_002263795.1_ARS-UCD1.2_genomic.fna	1	1	Bos_taurus
SRR1616628	GCF_002263795.1_ARS-UCD1.2_genomic.fna	1	1	Bos_taurus
SRR1616629	GCF_002263795.1_ARS-UCD1.2_genomic.fna	1	1	Bos_taurus
SRR1616630	GCF_002263795.1_ARS-UCD1.2_genomic.fna	1	1	Bos_taurus
SRR1616631	GCF_002263795.1_ARS-UCD1.2_genomic.fna	1	1	Bos_taurus
SRR1616632	GCF_002263795.1_ARS-UCD1.2_genomic.fna	1	1	Bos_taurus
SRR1616633	GCF_002263795.1_ARS-UCD1.2_genomic.fna	1	1	Bos_taurus
SRR1616634	GCF_002263795.1_ARS-UCD1.2_genomic.fna	1	1	Bos_taurus
SRR1616635	GCF_002263795.1_ARS-UCD1.2_genomic.fna	1	1	Bos_taurus
SRR1616636	GCF_002263795.1_ARS-UCD1.2_genomic.fna	1	1	Bos_taurus
SRR1616637	GCF_002263795.1_ARS-UCD1.2_genomic.fna	1	1	Bos_taurus
SRR1616638	GCF_002263795.1_ARS-UCD1.2_genomic.fna	1	1	Bos_taurus
SRR1616639	GCF_002263795.1_ARS-UCD1.2_genomic.fna	1	1	Bos_taurus
SRR1616640	GCF_002263795.1_ARS-UCD1.2_genomic.fna	1	1	Bos_taurus
SRR1616641	GCF_002263795.1_ARS-UCD1.2_genomic.fna	1	1	Bos_taurus
SRR1616642	GCF_002263795.1_ARS-UCD1.2_genomic.fna	1	1	Bos_taurus
SRR1616643	GCF_002263795.1_ARS-UCD1.2_genomic.fna	1	1	Bos_taurus
SRR1616644	GCF_002263795.1_ARS-UCD1.2_genomic.fna	1	1	Bos_taurus
SRR1616645	GCF_002263795.1_ARS-UCD1.2_genomic.fna	1	1	Bos_taurus
SRR1616646	GCF_002263795.1_ARS-UCD1.2_genomic.fna	1	1	Bos_taurus
SRR1616647	GCF_002263795.1_ARS-UCD1.2_genomic.fna	1	1	Bos_taurus
SRR1616648	GCF_002263795.1_ARS-UCD1.2_genomic.fna	1	1	Bos_taurus
SRR1616649	GCF_002263795.1_ARS-UCD1.2_genomic.fna	1	1	Bos_taurus
SRR1616650	GCF_002263795.1_ARS-UCD1.2_genomic.fna	1	1	Bos_taurus
SRR1616651	GCF_002263795.1_ARS-UCD1.2_genomic.fna	1	1	Bos_taurus
SRR1616652	GCF_002263795.1_ARS-UCD1.2_genomic.fna	1	1	Bos_taurus
SRR1616653	GCF_002263795.1_ARS-UCD1.2_genomic.fna	1	1	Bos_taurus
SRR1616654	GCF_002263795.1_ARS-UCD1.2_genomic.fna	1	1	Bos_taurus
SRR1616655	GCF_002263795.1_ARS-UCD1.2_genomic.fna	1	1	Bos_taurus
SRR1616656	GCF_002263795.1_ARS-UCD1.2_genomic.fna	1	1	Bos_taurus
SRR1616657	GCF_002263795.1_ARS-UCD1.2_genomic.fna	1	1	Bos_taurus
SRR1616658	GCF_002263795.1_ARS-UCD1.2_genomic.fna	1	1	Bos_taurus
SRR1616659	GCF_002263795.1_ARS-UCD1.2_genomic.fna	1	1	Bos_taurus
SRR1616660	GCF_002263795.1_ARS-UCD1.2_genomic.fna	1	1	Bos_taurus
SRR1616661	GCF_002263795.1_ARS-UCD1.2_genomic.fna	1	1	Bos_taurus
SRR1616662	GCF_002263795.1_ARS-UCD1.2_genomic.fna	1	1	Bos_taurus
SRR1616663	GCF_002263795.1_ARS-UCD1.2_genomic.fna	1	1	Bos_taurus
SRR1616664	GCF_002263795.1_ARS-UCD1.2_genomic.fna	1	1	Bos_taurus
SRR1616665	GCF_002263795.1_ARS-UCD1.2_genomic.fna	1	1	Bos_taurus
SRR1616666	GCF_002263795.1_ARS-UCD1.2_genomic.fna	1	1	Bos_taurus
SRR1616667	GCF_002263795.1_ARS-UCD1.2_genomic.fna	1	1	Bos_taurus
SRR1616668	GCF_002263795.1_ARS-UCD1.2_genomic.fna	1	1	Bos_taurus
SRR1616669	GCF_002263795.1_ARS-UCD1.2_genomic.fna	1	1	Bos_taurus
SRR1616670	GCF_002263795.1_ARS-UCD1.2_genomic.fna	1	1	Bos_taurus
SRR1616671	GCF_002263795.1_ARS-UCD1.2_genomic.fna	1	1	Bos_taurus
SRR1616672	GCF_002263795.1_ARS-UCD1.2_genomic.fna	1	1	Bos_taurus
SRR1616673	GCF_002263795.1_ARS-UCD1.2_genomic.fna	1	1	Bos_taurus
SRR1616674	GCF_002263795.1_ARS-UCD1.2_genomic.fna	1	1	Bos_taurus
SRR1616675	GCF_002263795.1_ARS-UCD1.2_genomic.fna	1	1	Bos_taurus
SRR1616676	GCF_002263795.1_ARS-UCD1.2_genomic.fna	1	1	Bos_taurus
SRR1616677	GCF_002263795.1_ARS-UCD1.2_genomic.fna	1	1	Bos_taurus
SRR1616678	GCF_002263795.1_ARS-UCD1.2_genomic.fna	1	1	Bos_taurus
SRR1616679	GCF_002263795.1_ARS-UCD1.2_genomic.fna	1	1	Bos_taurus
SRR1616680	GCF_002263795.1_ARS-UCD1.2_genomic.fna	1	1	Bos_taurus
SRR1616681	GCF_002263795.1_ARS-UCD1.2_genomic.fna	1	1	Bos_taurus
SRR1616682	GCF_002263795.1_ARS-UCD1.2_genomic.fna	1	1	Bos_taurus
SRR1616683	GCF_002263795.1_ARS-UCD1.2_genomic.fna	1	1	Bos_taurus
SRR1616684	GCF_002263795.1_ARS-UCD1.2_genomic.fna	1	1	Bos_taurus
SRR1616685	GCF_002263795.1_ARS-UCD1.2_genomic.fna	1	1	Bos_taurus
SRR1616686	GCF_002263795.1_ARS-UCD1.2_genomic.fna	1	1	Bos_taurus
SRR1616687	GCF_002263795.1_ARS-UCD1.2_genomic.fna	1	1	Bos_taurus
SRR1616688	GCF_002263795.1_ARS-UCD1.2_genomic.fna	1	1	Bos_taurus
SRR1743295	GCF_002263795.1_ARS-UCD1.2_genomic.fna	1	1	Bos_taurus
SRR1743296	GCF_002263795.1_ARS-UCD1.2_genomic.fna	1	1	Bos_taurus
SRR1747117	GCF_002263795.1_ARS-UCD1.2_genomic.fna	1	1	Bos_grunniens
SRR1747118	GCF_002263795.1_ARS-UCD1.2_genomic.fna	1	1	Bos_grunniens
SRR1747119	GCF_002263795.1_ARS-UCD1.2_genomic.fna	1	1	Bos_grunniens
SRR1747120	GCF_002263795.1_ARS-UCD1.2_genomic.fna	1	1	Bos_grunniens
SRR1747121	GCF_002263795.1_ARS-UCD1.2_genomic.fna	1	1	Bos_grunniens
SRR1767621	GCF_002263795.1_ARS-UCD1.2_genomic.fna	1	1	Bos_taurus
SRR1767622	GCF_002263795.1_ARS-UCD1.2_genomic.fna	1	1	Bos_taurus
SRR1767623	GCF_002263795.1_ARS-UCD1.2_genomic.fna	1	1	Bos_taurus
SRR1767624	GCF_002263795.1_ARS-UCD1.2_genomic.fna	1	1	Bos_taurus
SRR1767625	GCF_002263795.1_ARS-UCD1.2_genomic.fna	1	1	Bos_taurus
SRR1767626	GCF_002263795.1_ARS-UCD1.2_genomic.fna	1	1	Bos_taurus
SRR1767627	GCF_002263795.1_ARS-UCD1.2_genomic.fna	1	1	Bos_taurus
SRR1767628	GCF_002263795.1_ARS-UCD1.2_genomic.fna	1	1	Bos_taurus
SRR1767629	GCF_002263795.1_ARS-UCD1.2_genomic.fna	1	1	Bos_taurus
SRR1767630	GCF_002263795.1_ARS-UCD1.2_genomic.fna	1	1	Bos_taurus
SRR1767631	GCF_002263795.1_ARS-UCD1.2_genomic.fna	1	1	Bos_taurus
SRR1767632	GCF_002263795.1_ARS-UCD1.2_genomic.fna	1	1	Bos_taurus
SRR1767633	GCF_002263795.1_ARS-UCD1.2_genomic.fna	1	1	Bos_taurus
SRR1767634	GCF_002263795.1_ARS-UCD1.2_genomic.fna	1	1	Bos_taurus
SRR1767635	GCF_002263795.1_ARS-UCD1.2_genomic.fna	1	1	Bos_taurus
SRR1767636	GCF_002263795.1_ARS-UCD1.2_genomic.fna	1	1	Bos_taurus
SRR1767637	GCF_002263795.1_ARS-UCD1.2_genomic.fna	1	1	Bos_taurus
SRR1767638	GCF_002263795.1_ARS-UCD1.2_genomic.fna	1	1	Bos_taurus
SRR1767639	GCF_002263795.1_ARS-UCD1.2_genomic.fna	1	1	Bos_taurus
SRR1767640	GCF_002263795.1_ARS-UCD1.2_genomic.fna	1	1	Bos_taurus
SRR1767641	GCF_002263795.1_ARS-UCD1.2_genomic.fna	1	1	Bos_taurus
SRR1767642	GCF_002263795.1_ARS-UCD1.2_genomic.fna	1	1	Bos_taurus
SRR1767643	GCF_002263795.1_ARS-UCD1.2_genomic.fna	1	1	Bos_taurus
SRR1767644	GCF_002263795.1_ARS-UCD1.2_genomic.fna	1	1	Bos_taurus
SRR1767645	GCF_002263795.1_ARS-UCD1.2_genomic.fna	1	1	Bos_taurus
SRR1767646	GCF_002263795.1_ARS-UCD1.2_genomic.fna	1	1	Bos_taurus
SRR1767647	GCF_002263795.1_ARS-UCD1.2_genomic.fna	1	1	Bos_taurus
SRR1767648	GCF_002263795.1_ARS-UCD1.2_genomic.fna	1	1	Bos_taurus
SRR1767649	GCF_002263795.1_ARS-UCD1.2_genomic.fna	1	1	Bos_taurus
SRR1767650	GCF_002263795.1_ARS-UCD1.2_genomic.fna	1	1	Bos_taurus
SRR1767651	GCF_002263795.1_ARS-UCD1.2_genomic.fna	1	1	Bos_taurus
SRR1767652	GCF_002263795.1_ARS-UCD1.2_genomic.fna	1	1	Bos_taurus
SRR1767653	GCF_002263795.1_ARS-UCD1.2_genomic.fna	1	1	Bos_taurus
SRR1767654	GCF_002263795.1_ARS-UCD1.2_genomic.fna	1	1	Bos_taurus
SRR1767655	GCF_002263795.1_ARS-UCD1.2_genomic.fna	1	1	Bos_taurus
SRR1767656	GCF_002263795.1_ARS-UCD1.2_genomic.fna	1	1	Bos_taurus
SRR1767657	GCF_002263795.1_ARS-UCD1.2_genomic.fna	1	1	Bos_taurus
SRR1767658	GCF_002263795.1_ARS-UCD1.2_genomic.fna	1	1	Bos_taurus
SRR1767659	GCF_002263795.1_ARS-UCD1.2_genomic.fna	1	1	Bos_taurus
SRR1767660	GCF_002263795.1_ARS-UCD1.2_genomic.fna	1	1	Bos_taurus
SRR1818309	GCF_002263795.1_ARS-UCD1.2_genomic.fna	1	1	Bos_taurus
SRR1818415	GCF_002263795.1_ARS-UCD1.2_genomic.fna	1	1	Bos_taurus
SRR1818416	GCF_002263795.1_ARS-UCD1.2_genomic.fna	1	1	Bos_taurus
SRR1822321	GCF_002263795.1_ARS-UCD1.2_genomic.fna	1	1	Bos_taurus
SRR1913827	GCF_002263795.1_ARS-UCD1.2_genomic.fna	1	1	Bos_taurus
SRR1913828	GCF_002263795.1_ARS-UCD1.2_genomic.fna	1	1	Bos_taurus
SRR1913829	GCF_002263795.1_ARS-UCD1.2_genomic.fna	1	1	Bos_taurus
SRR1913830	GCF_002263795.1_ARS-UCD1.2_genomic.fna	1	1	Bos_taurus
SRR1913831	GCF_002263795.1_ARS-UCD1.2_genomic.fna	1	1	Bos_taurus
SRR1913832	GCF_002263795.1_ARS-UCD1.2_genomic.fna	1	1	Bos_taurus
SRR1913833	GCF_002263795.1_ARS-UCD1.2_genomic.fna	1	1	Bos_taurus
SRR1913834	GCF_002263795.1_ARS-UCD1.2_genomic.fna	1	1	Bos_taurus
SRR1913835	GCF_002263795.1_ARS-UCD1.2_genomic.fna	1	1	Bos_taurus
SRR1913836	GCF_002263795.1_ARS-UCD1.2_genomic.fna	1	1	Bos_taurus
SRR1913837	GCF_002263795.1_ARS-UCD1.2_genomic.fna	1	1	Bos_taurus
SRR1913839	GCF_002263795.1_ARS-UCD1.2_genomic.fna	1	1	Bos_taurus
SRR1913840	GCF_002263795.1_ARS-UCD1.2_genomic.fna	1	1	Bos_taurus
SRR1913841	GCF_002263795.1_ARS-UCD1.2_genomic.fna	1	1	Bos_taurus
SRR1913842	GCF_002263795.1_ARS-UCD1.2_genomic.fna	1	1	Bos_taurus
SRR1913843	GCF_002263795.1_ARS-UCD1.2_genomic.fna	1	1	Bos_taurus
SRR1913844	GCF_002263795.1_ARS-UCD1.2_genomic.fna	1	1	Bos_taurus
SRR1913845	GCF_002263795.1_ARS-UCD1.2_genomic.fna	1	1	Bos_taurus
SRR1913846	GCF_002263795.1_ARS-UCD1.2_genomic.fna	1	1	Bos_taurus
SRR1913847	GCF_002263795.1_ARS-UCD1.2_genomic.fna	1	1	Bos_taurus
SRR1913848	GCF_002263795.1_ARS-UCD1.2_genomic.fna	1	1	Bos_taurus
SRR1913849	GCF_002263795.1_ARS-UCD1.2_genomic.fna	1	1	Bos_taurus
SRR1913850	GCF_002263795.1_ARS-UCD1.2_genomic.fna	1	1	Bos_taurus
SRR1913851	GCF_002263795.1_ARS-UCD1.2_genomic.fna	1	1	Bos_taurus
SRR1913852	GCF_002263795.1_ARS-UCD1.2_genomic.fna	1	1	Bos_taurus
SRR1913853	GCF_002263795.1_ARS-UCD1.2_genomic.fna	1	1	Bos_taurus
SRR1913854	GCF_002263795.1_ARS-UCD1.2_genomic.fna	1	1	Bos_taurus
SRR1913855	GCF_002263795.1_ARS-UCD1.2_genomic.fna	1	1	Bos_taurus
SRR1913856	GCF_002263795.1_ARS-UCD1.2_genomic.fna	1	1	Bos_taurus
SRR1913857	GCF_002263795.1_ARS-UCD1.2_genomic.fna	1	1	Bos_taurus
SRR1920189	GCF_002263795.1_ARS-UCD1.2_genomic.fna	1	1	Bos_taurus
SRR1920190	GCF_002263795.1_ARS-UCD1.2_genomic.fna	1	1	Bos_taurus
SRR1920191	GCF_002263795.1_ARS-UCD1.2_genomic.fna	1	1	Bos_taurus
SRR1920192	GCF_002263795.1_ARS-UCD1.2_genomic.fna	1	1	Bos_taurus
SRR1920193	GCF_002263795.1_ARS-UCD1.2_genomic.fna	1	1	Bos_taurus
SRR1920194	GCF_002263795.1_ARS-UCD1.2_genomic.fna	1	1	Bos_taurus
SRR1920195	GCF_002263795.1_ARS-UCD1.2_genomic.fna	1	1	Bos_taurus
SRR1920196	GCF_002263795.1_ARS-UCD1.2_genomic.fna	1	1	Bos_taurus
SRR1920197	GCF_002263795.1_ARS-UCD1.2_genomic.fna	1	1	Bos_taurus
SRR1952352	GCF_002263795.1_ARS-UCD1.2_genomic.fna	1	1	Bos_taurus
SRR1952353	GCF_002263795.1_ARS-UCD1.2_genomic.fna	1	1	Bos_taurus
SRR1952354	GCF_002263795.1_ARS-UCD1.2_genomic.fna	1	1	Bos_taurus
SRR1952355	GCF_002263795.1_ARS-UCD1.2_genomic.fna	1	1	Bos_taurus
SRR1952356	GCF_002263795.1_ARS-UCD1.2_genomic.fna	1	1	Bos_taurus
SRR1952357	GCF_002263795.1_ARS-UCD1.2_genomic.fna	1	1	Bos_taurus
SRR1952358	GCF_002263795.1_ARS-UCD1.2_genomic.fna	1	1	Bos_taurus
SRR1952359	GCF_002263795.1_ARS-UCD1.2_genomic.fna	1	1	Bos_taurus
SRR1952360	GCF_002263795.1_ARS-UCD1.2_genomic.fna	1	1	Bos_taurus
SRR1952361	GCF_002263795.1_ARS-UCD1.2_genomic.fna	1	1	Bos_taurus
SRR1952362	GCF_002263795.1_ARS-UCD1.2_genomic.fna	1	1	Bos_taurus
SRR1952363	GCF_002263795.1_ARS-UCD1.2_genomic.fna	1	1	Bos_taurus
SRR1952364	GCF_002263795.1_ARS-UCD1.2_genomic.fna	1	1	Bos_taurus
SRR1952365	GCF_002263795.1_ARS-UCD1.2_genomic.fna	1	1	Bos_taurus
SRR1952366	GCF_002263795.1_ARS-UCD1.2_genomic.fna	1	1	Bos_taurus
SRR1952367	GCF_002263795.1_ARS-UCD1.2_genomic.fna	1	1	Bos_taurus
SRR1952368	GCF_002263795.1_ARS-UCD1.2_genomic.fna	1	1	Bos_taurus
SRR1952369	GCF_002263795.1_ARS-UCD1.2_genomic.fna	1	1	Bos_taurus
SRR1952370	GCF_002263795.1_ARS-UCD1.2_genomic.fna	1	1	Bos_taurus
SRR1952371	GCF_002263795.1_ARS-UCD1.2_genomic.fna	1	1	Bos_taurus
SRR1952372	GCF_002263795.1_ARS-UCD1.2_genomic.fna	1	1	Bos_taurus
SRR1952373	GCF_002263795.1_ARS-UCD1.2_genomic.fna	1	1	Bos_taurus
SRR1952374	GCF_002263795.1_ARS-UCD1.2_genomic.fna	1	1	Bos_taurus
SRR1952375	GCF_002263795.1_ARS-UCD1.2_genomic.fna	1	1	Bos_taurus
SRR1952376	GCF_002263795.1_ARS-UCD1.2_genomic.fna	1	1	Bos_taurus
SRR1952377	GCF_002263795.1_ARS-UCD1.2_genomic.fna	1	1	Bos_taurus
SRR1956908	GCF_002263795.1_ARS-UCD1.2_genomic.fna	1	1	Bos_taurus
SRR1977483	GCF_002263795.1_ARS-UCD1.2_genomic.fna	1	1	Bos_taurus
SRR1977502	GCF_002263795.1_ARS-UCD1.2_genomic.fna	1	1	Bos_taurus
SRR2048580	GCF_002263795.1_ARS-UCD1.2_genomic.fna	1	1	Bos_taurus
SRR2048581	GCF_002263795.1_ARS-UCD1.2_genomic.fna	1	1	Bos_taurus
SRR2048582	GCF_002263795.1_ARS-UCD1.2_genomic.fna	1	1	Bos_taurus
SRR2048583	GCF_002263795.1_ARS-UCD1.2_genomic.fna	1	1	Bos_taurus
SRR2048584	GCF_002263795.1_ARS-UCD1.2_genomic.fna	1	1	Bos_taurus
SRR2048585	GCF_002263795.1_ARS-UCD1.2_genomic.fna	1	1	Bos_taurus
SRR2048586	GCF_002263795.1_ARS-UCD1.2_genomic.fna	1	1	Bos_taurus
SRR2048587	GCF_002263795.1_ARS-UCD1.2_genomic.fna	1	1	Bos_taurus
SRR2048588	GCF_002263795.1_ARS-UCD1.2_genomic.fna	1	1	Bos_taurus
SRR2048589	GCF_002263795.1_ARS-UCD1.2_genomic.fna	1	1	Bos_taurus
SRR2048590	GCF_002263795.1_ARS-UCD1.2_genomic.fna	1	1	Bos_taurus
SRR2048591	GCF_002263795.1_ARS-UCD1.2_genomic.fna	1	1	Bos_taurus
SRR2048592	GCF_002263795.1_ARS-UCD1.2_genomic.fna	1	1	Bos_taurus
SRR2048593	GCF_002263795.1_ARS-UCD1.2_genomic.fna	1	1	Bos_taurus
SRR2048594	GCF_002263795.1_ARS-UCD1.2_genomic.fna	1	1	Bos_taurus
SRR2048595	GCF_002263795.1_ARS-UCD1.2_genomic.fna	1	1	Bos_taurus
SRR2048596	GCF_002263795.1_ARS-UCD1.2_genomic.fna	1	1	Bos_taurus
SRR2048597	GCF_002263795.1_ARS-UCD1.2_genomic.fna	1	1	Bos_taurus
SRR2048600	GCF_002263795.1_ARS-UCD1.2_genomic.fna	1	1	Bos_taurus
SRR2048606	GCF_002263795.1_ARS-UCD1.2_genomic.fna	1	1	Bos_taurus
SRR2048613	GCF_002263795.1_ARS-UCD1.2_genomic.fna	1	1	Bos_taurus
SRR2048617	GCF_002263795.1_ARS-UCD1.2_genomic.fna	1	1	Bos_taurus
SRR2048620	GCF_002263795.1_ARS-UCD1.2_genomic.fna	1	1	Bos_taurus
SRR2048623	GCF_002263795.1_ARS-UCD1.2_genomic.fna	1	1	Bos_taurus
SRR2048626	GCF_002263795.1_ARS-UCD1.2_genomic.fna	1	1	Bos_taurus
SRR2048630	GCF_002263795.1_ARS-UCD1.2_genomic.fna	1	1	Bos_taurus
SRR2226600	GCF_002263795.1_ARS-UCD1.2_genomic.fna	1	1	Bos_taurus
SRR2226601	GCF_002263795.1_ARS-UCD1.2_genomic.fna	1	1	Bos_taurus
SRR2226602	GCF_002263795.1_ARS-UCD1.2_genomic.fna	1	1	Bos_taurus
SRR2226603	GCF_002263795.1_ARS-UCD1.2_genomic.fna	1	1	Bos_taurus
SRR2226604	GCF_002263795.1_ARS-UCD1.2_genomic.fna	1	1	Bos_taurus
SRR2226605	GCF_002263795.1_ARS-UCD1.2_genomic.fna	1	1	Bos_taurus
SRR2226606	GCF_002263795.1_ARS-UCD1.2_genomic.fna	1	1	Bos_taurus
SRR2226607	GCF_002263795.1_ARS-UCD1.2_genomic.fna	1	1	Bos_taurus
SRR2226608	GCF_002263795.1_ARS-UCD1.2_genomic.fna	1	1	Bos_taurus
SRR2226609	GCF_002263795.1_ARS-UCD1.2_genomic.fna	1	1	Bos_taurus
SRR2226610	GCF_002263795.1_ARS-UCD1.2_genomic.fna	1	1	Bos_taurus
SRR2226611	GCF_002263795.1_ARS-UCD1.2_genomic.fna	1	1	Bos_taurus
SRR2226612	GCF_002263795.1_ARS-UCD1.2_genomic.fna	1	1	Bos_taurus
SRR2226613	GCF_002263795.1_ARS-UCD1.2_genomic.fna	1	1	Bos_taurus
SRR2226614	GCF_002263795.1_ARS-UCD1.2_genomic.fna	1	1	Bos_taurus
SRR2226615	GCF_002263795.1_ARS-UCD1.2_genomic.fna	1	1	Bos_taurus
SRR2226616	GCF_002263795.1_ARS-UCD1.2_genomic.fna	1	1	Bos_taurus
SRR2226617	GCF_002263795.1_ARS-UCD1.2_genomic.fna	1	1	Bos_taurus
SRR2226618	GCF_002263795.1_ARS-UCD1.2_genomic.fna	1	1	Bos_taurus
SRR2226619	GCF_002263795.1_ARS-UCD1.2_genomic.fna	1	1	Bos_taurus
SRR2226620	GCF_002263795.1_ARS-UCD1.2_genomic.fna	1	1	Bos_taurus
SRR2226621	GCF_002263795.1_ARS-UCD1.2_genomic.fna	1	1	Bos_taurus
SRR2226622	GCF_002263795.1_ARS-UCD1.2_genomic.fna	1	1	Bos_taurus
SRR2226623	GCF_002263795.1_ARS-UCD1.2_genomic.fna	1	1	Bos_taurus
SRR2226624	GCF_002263795.1_ARS-UCD1.2_genomic.fna	1	1	Bos_taurus
SRR2226625	GCF_002263795.1_ARS-UCD1.2_genomic.fna	1	1	Bos_taurus
SRR2226626	GCF_002263795.1_ARS-UCD1.2_genomic.fna	1	1	Bos_taurus
SRR2226627	GCF_002263795.1_ARS-UCD1.2_genomic.fna	1	1	Bos_taurus
SRR2226628	GCF_002263795.1_ARS-UCD1.2_genomic.fna	1	1	Bos_taurus
SRR2226629	GCF_002263795.1_ARS-UCD1.2_genomic.fna	1	1	Bos_taurus
SRR2226630	GCF_002263795.1_ARS-UCD1.2_genomic.fna	1	1	Bos_taurus
SRR2226631	GCF_002263795.1_ARS-UCD1.2_genomic.fna	1	1	Bos_taurus
SRR2226632	GCF_002263795.1_ARS-UCD1.2_genomic.fna	1	1	Bos_taurus
SRR2226633	GCF_002263795.1_ARS-UCD1.2_genomic.fna	1	1	Bos_taurus
SRR2226634	GCF_002263795.1_ARS-UCD1.2_genomic.fna	1	1	Bos_taurus
SRR2226635	GCF_002263795.1_ARS-UCD1.2_genomic.fna	1	1	Bos_taurus
SRR2226636	GCF_002263795.1_ARS-UCD1.2_genomic.fna	1	1	Bos_taurus
SRR2226637	GCF_002263795.1_ARS-UCD1.2_genomic.fna	1	1	Bos_taurus
SRR2226638	GCF_002263795.1_ARS-UCD1.2_genomic.fna	1	1	Bos_taurus
SRR2226639	GCF_002263795.1_ARS-UCD1.2_genomic.fna	1	1	Bos_taurus
SRR2226640	GCF_002263795.1_ARS-UCD1.2_genomic.fna	1	1	Bos_taurus
SRR2226641	GCF_002263795.1_ARS-UCD1.2_genomic.fna	1	1	Bos_taurus
SRR2226642	GCF_002263795.1_ARS-UCD1.2_genomic.fna	1	1	Bos_taurus
SRR2226643	GCF_002263795.1_ARS-UCD1.2_genomic.fna	1	1	Bos_taurus
SRR2226644	GCF_002263795.1_ARS-UCD1.2_genomic.fna	1	1	Bos_taurus
SRR2226645	GCF_002263795.1_ARS-UCD1.2_genomic.fna	1	1	Bos_taurus
SRR2226646	GCF_002263795.1_ARS-UCD1.2_genomic.fna	1	1	Bos_taurus
SRR2226647	GCF_002263795.1_ARS-UCD1.2_genomic.fna	1	1	Bos_taurus
SRR2226648	GCF_002263795.1_ARS-UCD1.2_genomic.fna	1	1	Bos_taurus
SRR2226649	GCF_002263795.1_ARS-UCD1.2_genomic.fna	1	1	Bos_taurus
SRR2226650	GCF_002263795.1_ARS-UCD1.2_genomic.fna	1	1	Bos_taurus
SRR2432423	GCF_002263795.1_ARS-UCD1.2_genomic.fna	1	1	Bos_taurus
SRR2432424	GCF_002263795.1_ARS-UCD1.2_genomic.fna	1	1	Bos_taurus
SRR2432425	GCF_002263795.1_ARS-UCD1.2_genomic.fna	1	1	Bos_taurus
SRR2432426	GCF_002263795.1_ARS-UCD1.2_genomic.fna	1	1	Bos_taurus
SRR2432427	GCF_002263795.1_ARS-UCD1.2_genomic.fna	1	1	Bos_taurus
SRR2432428	GCF_002263795.1_ARS-UCD1.2_genomic.fna	1	1	Bos_taurus
SRR2432429	GCF_002263795.1_ARS-UCD1.2_genomic.fna	1	1	Bos_taurus
SRR2432430	GCF_002263795.1_ARS-UCD1.2_genomic.fna	1	1	Bos_taurus
SRR2432431	GCF_002263795.1_ARS-UCD1.2_genomic.fna	1	1	Bos_taurus
SRR2432432	GCF_002263795.1_ARS-UCD1.2_genomic.fna	1	1	Bos_taurus
SRR2432433	GCF_002263795.1_ARS-UCD1.2_genomic.fna	1	1	Bos_taurus
SRR2432434	GCF_002263795.1_ARS-UCD1.2_genomic.fna	1	1	Bos_taurus
SRR2432435	GCF_002263795.1_ARS-UCD1.2_genomic.fna	1	1	Bos_taurus
SRR2432436	GCF_002263795.1_ARS-UCD1.2_genomic.fna	1	1	Bos_taurus
SRR2432437	GCF_002263795.1_ARS-UCD1.2_genomic.fna	1	1	Bos_taurus
SRR2432438	GCF_002263795.1_ARS-UCD1.2_genomic.fna	1	1	Bos_taurus
SRR2432439	GCF_002263795.1_ARS-UCD1.2_genomic.fna	1	1	Bos_taurus
SRR2432440	GCF_002263795.1_ARS-UCD1.2_genomic.fna	1	1	Bos_taurus
SRR2432441	GCF_002263795.1_ARS-UCD1.2_genomic.fna	1	1	Bos_taurus
SRR2432442	GCF_002263795.1_ARS-UCD1.2_genomic.fna	1	1	Bos_taurus
SRR2432443	GCF_002263795.1_ARS-UCD1.2_genomic.fna	1	1	Bos_taurus
SRR2432444	GCF_002263795.1_ARS-UCD1.2_genomic.fna	1	1	Bos_taurus
SRR2432445	GCF_002263795.1_ARS-UCD1.2_genomic.fna	1	1	Bos_taurus
SRR2432446	GCF_002263795.1_ARS-UCD1.2_genomic.fna	1	1	Bos_taurus
SRR2432447	GCF_002263795.1_ARS-UCD1.2_genomic.fna	1	1	Bos_taurus
SRR2432448	GCF_002263795.1_ARS-UCD1.2_genomic.fna	1	1	Bos_taurus
SRR2432449	GCF_002263795.1_ARS-UCD1.2_genomic.fna	1	1	Bos_taurus
SRR2432450	GCF_002263795.1_ARS-UCD1.2_genomic.fna	1	1	Bos_taurus
SRR2432451	GCF_002263795.1_ARS-UCD1.2_genomic.fna	1	1	Bos_taurus
SRR2432452	GCF_002263795.1_ARS-UCD1.2_genomic.fna	1	1	Bos_taurus
SRR2432453	GCF_002263795.1_ARS-UCD1.2_genomic.fna	1	1	Bos_taurus
SRR2432454	GCF_002263795.1_ARS-UCD1.2_genomic.fna	1	1	Bos_taurus
SRR2432455	GCF_002263795.1_ARS-UCD1.2_genomic.fna	1	1	Bos_taurus
SRR2432456	GCF_002263795.1_ARS-UCD1.2_genomic.fna	1	1	Bos_taurus
SRR2432457	GCF_002263795.1_ARS-UCD1.2_genomic.fna	1	1	Bos_taurus
SRR2432458	GCF_002263795.1_ARS-UCD1.2_genomic.fna	1	1	Bos_taurus
SRR2432459	GCF_002263795.1_ARS-UCD1.2_genomic.fna	1	1	Bos_taurus
SRR2432460	GCF_002263795.1_ARS-UCD1.2_genomic.fna	1	1	Bos_taurus
SRR2432461	GCF_002263795.1_ARS-UCD1.2_genomic.fna	1	1	Bos_taurus
SRR2432462	GCF_002263795.1_ARS-UCD1.2_genomic.fna	1	1	Bos_taurus
SRR2432464	GCF_002263795.1_ARS-UCD1.2_genomic.fna	1	1	Bos_taurus
SRR2432465	GCF_002263795.1_ARS-UCD1.2_genomic.fna	1	1	Bos_taurus
SRR2432466	GCF_002263795.1_ARS-UCD1.2_genomic.fna	1	1	Bos_taurus
SRR2432467	GCF_002263795.1_ARS-UCD1.2_genomic.fna	1	1	Bos_taurus
SRR2432468	GCF_002263795.1_ARS-UCD1.2_genomic.fna	1	1	Bos_taurus
SRR2432469	GCF_002263795.1_ARS-UCD1.2_genomic.fna	1	1	Bos_taurus
SRR2432470	GCF_002263795.1_ARS-UCD1.2_genomic.fna	1	1	Bos_taurus
SRR2432471	GCF_002263795.1_ARS-UCD1.2_genomic.fna	1	1	Bos_taurus
SRR2432472	GCF_002263795.1_ARS-UCD1.2_genomic.fna	1	1	Bos_taurus
SRR2432473	GCF_002263795.1_ARS-UCD1.2_genomic.fna	1	1	Bos_taurus
SRR2432474	GCF_002263795.1_ARS-UCD1.2_genomic.fna	1	1	Bos_taurus
SRR2432475	GCF_002263795.1_ARS-UCD1.2_genomic.fna	1	1	Bos_taurus
SRR2432476	GCF_002263795.1_ARS-UCD1.2_genomic.fna	1	1	Bos_taurus
SRR2432477	GCF_002263795.1_ARS-UCD1.2_genomic.fna	1	1	Bos_taurus
SRR2432478	GCF_002263795.1_ARS-UCD1.2_genomic.fna	1	1	Bos_taurus
SRR2432479	GCF_002263795.1_ARS-UCD1.2_genomic.fna	1	1	Bos_taurus
SRR2432480	GCF_002263795.1_ARS-UCD1.2_genomic.fna	1	1	Bos_taurus
SRR2432481	GCF_002263795.1_ARS-UCD1.2_genomic.fna	1	1	Bos_taurus
SRR2432482	GCF_002263795.1_ARS-UCD1.2_genomic.fna	1	1	Bos_taurus
SRR2432483	GCF_002263795.1_ARS-UCD1.2_genomic.fna	1	1	Bos_taurus
SRR2432484	GCF_002263795.1_ARS-UCD1.2_genomic.fna	1	1	Bos_taurus
SRR2432485	GCF_002263795.1_ARS-UCD1.2_genomic.fna	1	1	Bos_taurus
SRR2432486	GCF_002263795.1_ARS-UCD1.2_genomic.fna	1	1	Bos_taurus
SRR2432487	GCF_002263795.1_ARS-UCD1.2_genomic.fna	1	1	Bos_taurus
SRR2432488	GCF_002263795.1_ARS-UCD1.2_genomic.fna	1	1	Bos_taurus
SRR2432489	GCF_002263795.1_ARS-UCD1.2_genomic.fna	1	1	Bos_taurus
SRR2432490	GCF_002263795.1_ARS-UCD1.2_genomic.fna	1	1	Bos_taurus
SRR2432491	GCF_002263795.1_ARS-UCD1.2_genomic.fna	1	1	Bos_taurus
SRR2432492	GCF_002263795.1_ARS-UCD1.2_genomic.fna	1	1	Bos_taurus
SRR2432493	GCF_002263795.1_ARS-UCD1.2_genomic.fna	1	1	Bos_taurus
SRR2432494	GCF_002263795.1_ARS-UCD1.2_genomic.fna	1	1	Bos_taurus
SRR2432495	GCF_002263795.1_ARS-UCD1.2_genomic.fna	1	1	Bos_taurus
SRR2432496	GCF_002263795.1_ARS-UCD1.2_genomic.fna	1	1	Bos_taurus
SRR2432497	GCF_002263795.1_ARS-UCD1.2_genomic.fna	1	1	Bos_taurus
SRR2432498	GCF_002263795.1_ARS-UCD1.2_genomic.fna	1	1	Bos_taurus
SRR2432499	GCF_002263795.1_ARS-UCD1.2_genomic.fna	1	1	Bos_taurus
SRR2432500	GCF_002263795.1_ARS-UCD1.2_genomic.fna	1	1	Bos_taurus
SRR2432501	GCF_002263795.1_ARS-UCD1.2_genomic.fna	1	1	Bos_taurus
SRR2432502	GCF_002263795.1_ARS-UCD1.2_genomic.fna	1	1	Bos_taurus
SRR2432503	GCF_002263795.1_ARS-UCD1.2_genomic.fna	1	1	Bos_taurus
SRR2432504	GCF_002263795.1_ARS-UCD1.2_genomic.fna	1	1	Bos_taurus
SRR2432505	GCF_002263795.1_ARS-UCD1.2_genomic.fna	1	1	Bos_taurus
SRR2432506	GCF_002263795.1_ARS-UCD1.2_genomic.fna	1	1	Bos_taurus
SRR2432507	GCF_002263795.1_ARS-UCD1.2_genomic.fna	1	1	Bos_taurus
SRR2432508	GCF_002263795.1_ARS-UCD1.2_genomic.fna	1	1	Bos_taurus
SRR2432509	GCF_002263795.1_ARS-UCD1.2_genomic.fna	1	1	Bos_taurus
SRR2432510	GCF_002263795.1_ARS-UCD1.2_genomic.fna	1	1	Bos_taurus
SRR2432511	GCF_002263795.1_ARS-UCD1.2_genomic.fna	1	1	Bos_taurus
SRR2432512	GCF_002263795.1_ARS-UCD1.2_genomic.fna	1	1	Bos_taurus
SRR2432513	GCF_002263795.1_ARS-UCD1.2_genomic.fna	1	1	Bos_taurus
SRR2432514	GCF_002263795.1_ARS-UCD1.2_genomic.fna	1	1	Bos_taurus
SRR2432515	GCF_002263795.1_ARS-UCD1.2_genomic.fna	1	1	Bos_taurus
SRR2432516	GCF_002263795.1_ARS-UCD1.2_genomic.fna	1	1	Bos_taurus
SRR2432517	GCF_002263795.1_ARS-UCD1.2_genomic.fna	1	1	Bos_taurus
SRR2432518	GCF_002263795.1_ARS-UCD1.2_genomic.fna	1	1	Bos_taurus
SRR2432519	GCF_002263795.1_ARS-UCD1.2_genomic.fna	1	1	Bos_taurus
SRR2432520	GCF_002263795.1_ARS-UCD1.2_genomic.fna	1	1	Bos_taurus
SRR2432521	GCF_002263795.1_ARS-UCD1.2_genomic.fna	1	1	Bos_taurus
SRR2432522	GCF_002263795.1_ARS-UCD1.2_genomic.fna	1	1	Bos_taurus
SRR2432523	GCF_002263795.1_ARS-UCD1.2_genomic.fna	1	1	Bos_taurus
SRR2432524	GCF_002263795.1_ARS-UCD1.2_genomic.fna	1	1	Bos_taurus
SRR2432525	GCF_002263795.1_ARS-UCD1.2_genomic.fna	1	1	Bos_taurus
SRR2432526	GCF_002263795.1_ARS-UCD1.2_genomic.fna	1	1	Bos_taurus
SRR2432527	GCF_002263795.1_ARS-UCD1.2_genomic.fna	1	1	Bos_taurus
SRR2432528	GCF_002263795.1_ARS-UCD1.2_genomic.fna	1	1	Bos_taurus
SRR2432529	GCF_002263795.1_ARS-UCD1.2_genomic.fna	1	1	Bos_taurus
SRR2432530	GCF_002263795.1_ARS-UCD1.2_genomic.fna	1	1	Bos_taurus
SRR2432531	GCF_002263795.1_ARS-UCD1.2_genomic.fna	1	1	Bos_taurus
SRR2432532	GCF_002263795.1_ARS-UCD1.2_genomic.fna	1	1	Bos_taurus
SRR2432533	GCF_002263795.1_ARS-UCD1.2_genomic.fna	1	1	Bos_taurus
SRR2432534	GCF_002263795.1_ARS-UCD1.2_genomic.fna	1	1	Bos_taurus
SRR2432535	GCF_002263795.1_ARS-UCD1.2_genomic.fna	1	1	Bos_taurus
SRR2432536	GCF_002263795.1_ARS-UCD1.2_genomic.fna	1	1	Bos_taurus
SRR2432537	GCF_002263795.1_ARS-UCD1.2_genomic.fna	1	1	Bos_taurus
SRR2432538	GCF_002263795.1_ARS-UCD1.2_genomic.fna	1	1	Bos_taurus
SRR2432539	GCF_002263795.1_ARS-UCD1.2_genomic.fna	1	1	Bos_taurus
SRR2432540	GCF_002263795.1_ARS-UCD1.2_genomic.fna	1	1	Bos_taurus
SRR2432541	GCF_002263795.1_ARS-UCD1.2_genomic.fna	1	1	Bos_taurus
SRR2432542	GCF_002263795.1_ARS-UCD1.2_genomic.fna	1	1	Bos_taurus
SRR2432543	GCF_002263795.1_ARS-UCD1.2_genomic.fna	1	1	Bos_taurus
SRR2432544	GCF_002263795.1_ARS-UCD1.2_genomic.fna	1	1	Bos_taurus
SRR2432545	GCF_002263795.1_ARS-UCD1.2_genomic.fna	1	1	Bos_taurus
SRR2432546	GCF_002263795.1_ARS-UCD1.2_genomic.fna	1	1	Bos_taurus
SRR2432547	GCF_002263795.1_ARS-UCD1.2_genomic.fna	1	1	Bos_taurus
SRR2432548	GCF_002263795.1_ARS-UCD1.2_genomic.fna	1	1	Bos_taurus
SRR2432549	GCF_002263795.1_ARS-UCD1.2_genomic.fna	1	1	Bos_taurus
SRR2432550	GCF_002263795.1_ARS-UCD1.2_genomic.fna	1	1	Bos_taurus
SRR2432551	GCF_002263795.1_ARS-UCD1.2_genomic.fna	1	1	Bos_taurus
SRR2432552	GCF_002263795.1_ARS-UCD1.2_genomic.fna	1	1	Bos_taurus
SRR2432553	GCF_002263795.1_ARS-UCD1.2_genomic.fna	1	1	Bos_taurus
SRR2432554	GCF_002263795.1_ARS-UCD1.2_genomic.fna	1	1	Bos_taurus
SRR2432555	GCF_002263795.1_ARS-UCD1.2_genomic.fna	1	1	Bos_taurus
SRR2432556	GCF_002263795.1_ARS-UCD1.2_genomic.fna	1	1	Bos_taurus
SRR2432557	GCF_002263795.1_ARS-UCD1.2_genomic.fna	1	1	Bos_taurus
SRR2432558	GCF_002263795.1_ARS-UCD1.2_genomic.fna	1	1	Bos_taurus
SRR2432559	GCF_002263795.1_ARS-UCD1.2_genomic.fna	1	1	Bos_taurus
SRR2432560	GCF_002263795.1_ARS-UCD1.2_genomic.fna	1	1	Bos_taurus
SRR2432561	GCF_002263795.1_ARS-UCD1.2_genomic.fna	1	1	Bos_taurus
SRR2432562	GCF_002263795.1_ARS-UCD1.2_genomic.fna	1	1	Bos_taurus
SRR2432563	GCF_002263795.1_ARS-UCD1.2_genomic.fna	1	1	Bos_taurus
SRR2432564	GCF_002263795.1_ARS-UCD1.2_genomic.fna	1	1	Bos_taurus
SRR2432565	GCF_002263795.1_ARS-UCD1.2_genomic.fna	1	1	Bos_taurus
SRR2432566	GCF_002263795.1_ARS-UCD1.2_genomic.fna	1	1	Bos_taurus
SRR2432567	GCF_002263795.1_ARS-UCD1.2_genomic.fna	1	1	Bos_taurus
SRR2432568	GCF_002263795.1_ARS-UCD1.2_genomic.fna	1	1	Bos_taurus
SRR2432569	GCF_002263795.1_ARS-UCD1.2_genomic.fna	1	1	Bos_taurus
SRR2432570	GCF_002263795.1_ARS-UCD1.2_genomic.fna	1	1	Bos_taurus
SRR2432571	GCF_002263795.1_ARS-UCD1.2_genomic.fna	1	1	Bos_taurus
SRR2432572	GCF_002263795.1_ARS-UCD1.2_genomic.fna	1	1	Bos_taurus
SRR2432573	GCF_002263795.1_ARS-UCD1.2_genomic.fna	1	1	Bos_taurus
SRR2432574	GCF_002263795.1_ARS-UCD1.2_genomic.fna	1	1	Bos_taurus
SRR2432575	GCF_002263795.1_ARS-UCD1.2_genomic.fna	1	1	Bos_taurus
SRR2432576	GCF_002263795.1_ARS-UCD1.2_genomic.fna	1	1	Bos_taurus
SRR2432577	GCF_002263795.1_ARS-UCD1.2_genomic.fna	1	1	Bos_taurus
SRR2432578	GCF_002263795.1_ARS-UCD1.2_genomic.fna	1	1	Bos_taurus
SRR2432579	GCF_002263795.1_ARS-UCD1.2_genomic.fna	1	1	Bos_taurus
SRR2432580	GCF_002263795.1_ARS-UCD1.2_genomic.fna	1	1	Bos_taurus
SRR2432581	GCF_002263795.1_ARS-UCD1.2_genomic.fna	1	1	Bos_taurus
SRR2432582	GCF_002263795.1_ARS-UCD1.2_genomic.fna	1	1	Bos_taurus
SRR2432583	GCF_002263795.1_ARS-UCD1.2_genomic.fna	1	1	Bos_taurus
SRR2432584	GCF_002263795.1_ARS-UCD1.2_genomic.fna	1	1	Bos_taurus
SRR2432585	GCF_002263795.1_ARS-UCD1.2_genomic.fna	1	1	Bos_taurus
SRR2432586	GCF_002263795.1_ARS-UCD1.2_genomic.fna	1	1	Bos_taurus
SRR2432587	GCF_002263795.1_ARS-UCD1.2_genomic.fna	1	1	Bos_taurus
SRR2432588	GCF_002263795.1_ARS-UCD1.2_genomic.fna	1	1	Bos_taurus
SRR2432589	GCF_002263795.1_ARS-UCD1.2_genomic.fna	1	1	Bos_taurus
SRR2432590	GCF_002263795.1_ARS-UCD1.2_genomic.fna	1	1	Bos_taurus
SRR2432591	GCF_002263795.1_ARS-UCD1.2_genomic.fna	1	1	Bos_taurus
SRR2432592	GCF_002263795.1_ARS-UCD1.2_genomic.fna	1	1	Bos_taurus
SRR2432593	GCF_002263795.1_ARS-UCD1.2_genomic.fna	1	1	Bos_taurus
SRR2432594	GCF_002263795.1_ARS-UCD1.2_genomic.fna	1	1	Bos_taurus
SRR2432595	GCF_002263795.1_ARS-UCD1.2_genomic.fna	1	1	Bos_taurus
SRR2432596	GCF_002263795.1_ARS-UCD1.2_genomic.fna	1	1	Bos_taurus
SRR2432597	GCF_002263795.1_ARS-UCD1.2_genomic.fna	1	1	Bos_taurus
SRR2432598	GCF_002263795.1_ARS-UCD1.2_genomic.fna	1	1	Bos_taurus
SRR2432599	GCF_002263795.1_ARS-UCD1.2_genomic.fna	1	1	Bos_taurus
SRR2432600	GCF_002263795.1_ARS-UCD1.2_genomic.fna	1	1	Bos_taurus
SRR2432601	GCF_002263795.1_ARS-UCD1.2_genomic.fna	1	1	Bos_taurus
SRR2432602	GCF_002263795.1_ARS-UCD1.2_genomic.fna	1	1	Bos_taurus
SRR2432603	GCF_002263795.1_ARS-UCD1.2_genomic.fna	1	1	Bos_taurus
SRR2432604	GCF_002263795.1_ARS-UCD1.2_genomic.fna	1	1	Bos_taurus
SRR2432605	GCF_002263795.1_ARS-UCD1.2_genomic.fna	1	1	Bos_taurus
SRR2432606	GCF_002263795.1_ARS-UCD1.2_genomic.fna	1	1	Bos_taurus
SRR2432607	GCF_002263795.1_ARS-UCD1.2_genomic.fna	1	1	Bos_taurus
SRR2432608	GCF_002263795.1_ARS-UCD1.2_genomic.fna	1	1	Bos_taurus
SRR2432609	GCF_002263795.1_ARS-UCD1.2_genomic.fna	1	1	Bos_taurus
SRR2432610	GCF_002263795.1_ARS-UCD1.2_genomic.fna	1	1	Bos_taurus
SRR2432611	GCF_002263795.1_ARS-UCD1.2_genomic.fna	1	1	Bos_taurus
SRR2432612	GCF_002263795.1_ARS-UCD1.2_genomic.fna	1	1	Bos_taurus
SRR2432613	GCF_002263795.1_ARS-UCD1.2_genomic.fna	1	1	Bos_taurus
SRR2432614	GCF_002263795.1_ARS-UCD1.2_genomic.fna	1	1	Bos_taurus
SRR2432615	GCF_002263795.1_ARS-UCD1.2_genomic.fna	1	1	Bos_taurus
SRR2432616	GCF_002263795.1_ARS-UCD1.2_genomic.fna	1	1	Bos_taurus
SRR2432617	GCF_002263795.1_ARS-UCD1.2_genomic.fna	1	1	Bos_taurus
SRR2432618	GCF_002263795.1_ARS-UCD1.2_genomic.fna	1	1	Bos_taurus
SRR2432619	GCF_002263795.1_ARS-UCD1.2_genomic.fna	1	1	Bos_taurus
SRR2432620	GCF_002263795.1_ARS-UCD1.2_genomic.fna	1	1	Bos_taurus
SRR2432621	GCF_002263795.1_ARS-UCD1.2_genomic.fna	1	1	Bos_taurus
SRR2432622	GCF_002263795.1_ARS-UCD1.2_genomic.fna	1	1	Bos_taurus
SRR2432623	GCF_002263795.1_ARS-UCD1.2_genomic.fna	1	1	Bos_taurus
SRR2432624	GCF_002263795.1_ARS-UCD1.2_genomic.fna	1	1	Bos_taurus
SRR2432625	GCF_002263795.1_ARS-UCD1.2_genomic.fna	1	1	Bos_taurus
SRR2432626	GCF_002263795.1_ARS-UCD1.2_genomic.fna	1	1	Bos_taurus
SRR2432627	GCF_002263795.1_ARS-UCD1.2_genomic.fna	1	1	Bos_taurus
SRR2432628	GCF_002263795.1_ARS-UCD1.2_genomic.fna	1	1	Bos_taurus
SRR2432629	GCF_002263795.1_ARS-UCD1.2_genomic.fna	1	1	Bos_taurus
SRR2432630	GCF_002263795.1_ARS-UCD1.2_genomic.fna	1	1	Bos_taurus
SRR2432631	GCF_002263795.1_ARS-UCD1.2_genomic.fna	1	1	Bos_taurus
SRR2432632	GCF_002263795.1_ARS-UCD1.2_genomic.fna	1	1	Bos_taurus
SRR2432633	GCF_002263795.1_ARS-UCD1.2_genomic.fna	1	1	Bos_taurus
SRR2432634	GCF_002263795.1_ARS-UCD1.2_genomic.fna	1	1	Bos_taurus
SRR2432635	GCF_002263795.1_ARS-UCD1.2_genomic.fna	1	1	Bos_taurus
SRR2432636	GCF_002263795.1_ARS-UCD1.2_genomic.fna	1	1	Bos_taurus
SRR2432637	GCF_002263795.1_ARS-UCD1.2_genomic.fna	1	1	Bos_taurus
SRR2432638	GCF_002263795.1_ARS-UCD1.2_genomic.fna	1	1	Bos_taurus
SRR2432639	GCF_002263795.1_ARS-UCD1.2_genomic.fna	1	1	Bos_taurus
SRR2432640	GCF_002263795.1_ARS-UCD1.2_genomic.fna	1	1	Bos_taurus
SRR2432641	GCF_002263795.1_ARS-UCD1.2_genomic.fna	1	1	Bos_taurus
SRR2432642	GCF_002263795.1_ARS-UCD1.2_genomic.fna	1	1	Bos_taurus
SRR2432643	GCF_002263795.1_ARS-UCD1.2_genomic.fna	1	1	Bos_taurus
SRR2432644	GCF_002263795.1_ARS-UCD1.2_genomic.fna	1	1	Bos_taurus
SRR2432645	GCF_002263795.1_ARS-UCD1.2_genomic.fna	1	1	Bos_taurus
SRR2432646	GCF_002263795.1_ARS-UCD1.2_genomic.fna	1	1	Bos_taurus
SRR2432647	GCF_002263795.1_ARS-UCD1.2_genomic.fna	1	1	Bos_taurus
SRR2432648	GCF_002263795.1_ARS-UCD1.2_genomic.fna	1	1	Bos_taurus
SRR2432649	GCF_002263795.1_ARS-UCD1.2_genomic.fna	1	1	Bos_taurus
SRR2432650	GCF_002263795.1_ARS-UCD1.2_genomic.fna	1	1	Bos_taurus
SRR2432651	GCF_002263795.1_ARS-UCD1.2_genomic.fna	1	1	Bos_taurus
SRR2432652	GCF_002263795.1_ARS-UCD1.2_genomic.fna	1	1	Bos_taurus
SRR2432653	GCF_002263795.1_ARS-UCD1.2_genomic.fna	1	1	Bos_taurus
SRR2432654	GCF_002263795.1_ARS-UCD1.2_genomic.fna	1	1	Bos_taurus
SRR2432655	GCF_002263795.1_ARS-UCD1.2_genomic.fna	1	1	Bos_taurus
SRR2432656	GCF_002263795.1_ARS-UCD1.2_genomic.fna	1	1	Bos_taurus
SRR2432657	GCF_002263795.1_ARS-UCD1.2_genomic.fna	1	1	Bos_taurus
SRR2432658	GCF_002263795.1_ARS-UCD1.2_genomic.fna	1	1	Bos_taurus
SRR2432659	GCF_002263795.1_ARS-UCD1.2_genomic.fna	1	1	Bos_taurus
SRR2432660	GCF_002263795.1_ARS-UCD1.2_genomic.fna	1	1	Bos_taurus
SRR2432661	GCF_002263795.1_ARS-UCD1.2_genomic.fna	1	1	Bos_taurus
SRR2432662	GCF_002263795.1_ARS-UCD1.2_genomic.fna	1	1	Bos_taurus
SRR2432663	GCF_002263795.1_ARS-UCD1.2_genomic.fna	1	1	Bos_taurus
SRR2432664	GCF_002263795.1_ARS-UCD1.2_genomic.fna	1	1	Bos_taurus
SRR2432665	GCF_002263795.1_ARS-UCD1.2_genomic.fna	1	1	Bos_taurus
SRR2432666	GCF_002263795.1_ARS-UCD1.2_genomic.fna	1	1	Bos_taurus
SRR2432667	GCF_002263795.1_ARS-UCD1.2_genomic.fna	1	1	Bos_taurus
SRR2432668	GCF_002263795.1_ARS-UCD1.2_genomic.fna	1	1	Bos_taurus
SRR2432669	GCF_002263795.1_ARS-UCD1.2_genomic.fna	1	1	Bos_taurus
SRR2432670	GCF_002263795.1_ARS-UCD1.2_genomic.fna	1	1	Bos_taurus
SRR2432671	GCF_002263795.1_ARS-UCD1.2_genomic.fna	1	1	Bos_taurus
SRR2432672	GCF_002263795.1_ARS-UCD1.2_genomic.fna	1	1	Bos_taurus
SRR2432673	GCF_002263795.1_ARS-UCD1.2_genomic.fna	1	1	Bos_taurus
SRR2432674	GCF_002263795.1_ARS-UCD1.2_genomic.fna	1	1	Bos_taurus
SRR2432675	GCF_002263795.1_ARS-UCD1.2_genomic.fna	1	1	Bos_taurus
SRR2432676	GCF_002263795.1_ARS-UCD1.2_genomic.fna	1	1	Bos_taurus
SRR2432677	GCF_002263795.1_ARS-UCD1.2_genomic.fna	1	1	Bos_taurus
SRR2432678	GCF_002263795.1_ARS-UCD1.2_genomic.fna	1	1	Bos_taurus
SRR2432679	GCF_002263795.1_ARS-UCD1.2_genomic.fna	1	1	Bos_taurus
SRR2432680	GCF_002263795.1_ARS-UCD1.2_genomic.fna	1	1	Bos_taurus
SRR2432681	GCF_002263795.1_ARS-UCD1.2_genomic.fna	1	1	Bos_taurus
SRR2432682	GCF_002263795.1_ARS-UCD1.2_genomic.fna	1	1	Bos_taurus
SRR2432683	GCF_002263795.1_ARS-UCD1.2_genomic.fna	1	1	Bos_taurus
SRR2432684	GCF_002263795.1_ARS-UCD1.2_genomic.fna	1	1	Bos_taurus
SRR2432685	GCF_002263795.1_ARS-UCD1.2_genomic.fna	1	1	Bos_taurus
SRR2432686	GCF_002263795.1_ARS-UCD1.2_genomic.fna	1	1	Bos_taurus
SRR2432687	GCF_002263795.1_ARS-UCD1.2_genomic.fna	1	1	Bos_taurus
SRR2432688	GCF_002263795.1_ARS-UCD1.2_genomic.fna	1	1	Bos_taurus
SRR2432689	GCF_002263795.1_ARS-UCD1.2_genomic.fna	1	1	Bos_taurus
SRR2432690	GCF_002263795.1_ARS-UCD1.2_genomic.fna	1	1	Bos_taurus
SRR2432691	GCF_002263795.1_ARS-UCD1.2_genomic.fna	1	1	Bos_taurus
SRR2432692	GCF_002263795.1_ARS-UCD1.2_genomic.fna	1	1	Bos_taurus
SRR2432693	GCF_002263795.1_ARS-UCD1.2_genomic.fna	1	1	Bos_taurus
SRR2432694	GCF_002263795.1_ARS-UCD1.2_genomic.fna	1	1	Bos_taurus
SRR2432695	GCF_002263795.1_ARS-UCD1.2_genomic.fna	1	1	Bos_taurus
SRR2432696	GCF_002263795.1_ARS-UCD1.2_genomic.fna	1	1	Bos_taurus
SRR2432697	GCF_002263795.1_ARS-UCD1.2_genomic.fna	1	1	Bos_taurus
SRR2432698	GCF_002263795.1_ARS-UCD1.2_genomic.fna	1	1	Bos_taurus
SRR2432699	GCF_002263795.1_ARS-UCD1.2_genomic.fna	1	1	Bos_taurus
SRR2432700	GCF_002263795.1_ARS-UCD1.2_genomic.fna	1	1	Bos_taurus
SRR2432701	GCF_002263795.1_ARS-UCD1.2_genomic.fna	1	1	Bos_taurus
SRR2432702	GCF_002263795.1_ARS-UCD1.2_genomic.fna	1	1	Bos_taurus
SRR2432703	GCF_002263795.1_ARS-UCD1.2_genomic.fna	1	1	Bos_taurus
SRR2432704	GCF_002263795.1_ARS-UCD1.2_genomic.fna	1	1	Bos_taurus
SRR2432705	GCF_002263795.1_ARS-UCD1.2_genomic.fna	1	1	Bos_taurus
SRR2432706	GCF_002263795.1_ARS-UCD1.2_genomic.fna	1	1	Bos_taurus
SRR2432707	GCF_002263795.1_ARS-UCD1.2_genomic.fna	1	1	Bos_taurus
SRR2432708	GCF_002263795.1_ARS-UCD1.2_genomic.fna	1	1	Bos_taurus
SRR2432709	GCF_002263795.1_ARS-UCD1.2_genomic.fna	1	1	Bos_taurus
SRR2432710	GCF_002263795.1_ARS-UCD1.2_genomic.fna	1	1	Bos_taurus
SRR2432711	GCF_002263795.1_ARS-UCD1.2_genomic.fna	1	1	Bos_taurus
SRR2432712	GCF_002263795.1_ARS-UCD1.2_genomic.fna	1	1	Bos_taurus
SRR2432713	GCF_002263795.1_ARS-UCD1.2_genomic.fna	1	1	Bos_taurus
SRR2432714	GCF_002263795.1_ARS-UCD1.2_genomic.fna	1	1	Bos_taurus
SRR2432715	GCF_002263795.1_ARS-UCD1.2_genomic.fna	1	1	Bos_taurus
SRR2432716	GCF_002263795.1_ARS-UCD1.2_genomic.fna	1	1	Bos_taurus
SRR2432717	GCF_002263795.1_ARS-UCD1.2_genomic.fna	1	1	Bos_taurus
SRR2432718	GCF_002263795.1_ARS-UCD1.2_genomic.fna	1	1	Bos_taurus
SRR2432719	GCF_002263795.1_ARS-UCD1.2_genomic.fna	1	1	Bos_taurus
SRR2432720	GCF_002263795.1_ARS-UCD1.2_genomic.fna	1	1	Bos_taurus
SRR2432721	GCF_002263795.1_ARS-UCD1.2_genomic.fna	1	1	Bos_taurus
SRR2432722	GCF_002263795.1_ARS-UCD1.2_genomic.fna	1	1	Bos_taurus
SRR2432723	GCF_002263795.1_ARS-UCD1.2_genomic.fna	1	1	Bos_taurus
SRR2432724	GCF_002263795.1_ARS-UCD1.2_genomic.fna	1	1	Bos_taurus
SRR2432725	GCF_002263795.1_ARS-UCD1.2_genomic.fna	1	1	Bos_taurus
SRR2432726	GCF_002263795.1_ARS-UCD1.2_genomic.fna	1	1	Bos_taurus
SRR2432727	GCF_002263795.1_ARS-UCD1.2_genomic.fna	1	1	Bos_taurus
SRR2432728	GCF_002263795.1_ARS-UCD1.2_genomic.fna	1	1	Bos_taurus
SRR2432729	GCF_002263795.1_ARS-UCD1.2_genomic.fna	1	1	Bos_taurus
SRR2432730	GCF_002263795.1_ARS-UCD1.2_genomic.fna	1	1	Bos_taurus
SRR2432731	GCF_002263795.1_ARS-UCD1.2_genomic.fna	1	1	Bos_taurus
SRR2432732	GCF_002263795.1_ARS-UCD1.2_genomic.fna	1	1	Bos_taurus
SRR2432733	GCF_002263795.1_ARS-UCD1.2_genomic.fna	1	1	Bos_taurus
SRR2432734	GCF_002263795.1_ARS-UCD1.2_genomic.fna	1	1	Bos_taurus
SRR2432735	GCF_002263795.1_ARS-UCD1.2_genomic.fna	1	1	Bos_taurus
SRR2432736	GCF_002263795.1_ARS-UCD1.2_genomic.fna	1	1	Bos_taurus
SRR2432737	GCF_002263795.1_ARS-UCD1.2_genomic.fna	1	1	Bos_taurus
SRR2432738	GCF_002263795.1_ARS-UCD1.2_genomic.fna	1	1	Bos_taurus
SRR2432739	GCF_002263795.1_ARS-UCD1.2_genomic.fna	1	1	Bos_taurus
SRR2432740	GCF_002263795.1_ARS-UCD1.2_genomic.fna	1	1	Bos_taurus
SRR2432741	GCF_002263795.1_ARS-UCD1.2_genomic.fna	1	1	Bos_taurus
SRR2432742	GCF_002263795.1_ARS-UCD1.2_genomic.fna	1	1	Bos_taurus
SRR2432743	GCF_002263795.1_ARS-UCD1.2_genomic.fna	1	1	Bos_taurus
SRR2432744	GCF_002263795.1_ARS-UCD1.2_genomic.fna	1	1	Bos_taurus
SRR2432745	GCF_002263795.1_ARS-UCD1.2_genomic.fna	1	1	Bos_taurus
SRR2432746	GCF_002263795.1_ARS-UCD1.2_genomic.fna	1	1	Bos_taurus
SRR2432747	GCF_002263795.1_ARS-UCD1.2_genomic.fna	1	1	Bos_taurus
SRR2432748	GCF_002263795.1_ARS-UCD1.2_genomic.fna	1	1	Bos_taurus
SRR2432749	GCF_002263795.1_ARS-UCD1.2_genomic.fna	1	1	Bos_taurus
SRR2432750	GCF_002263795.1_ARS-UCD1.2_genomic.fna	1	1	Bos_taurus
SRR2432751	GCF_002263795.1_ARS-UCD1.2_genomic.fna	1	1	Bos_taurus
SRR2432752	GCF_002263795.1_ARS-UCD1.2_genomic.fna	1	1	Bos_taurus
SRR2432753	GCF_002263795.1_ARS-UCD1.2_genomic.fna	1	1	Bos_taurus
SRR2432754	GCF_002263795.1_ARS-UCD1.2_genomic.fna	1	1	Bos_taurus
SRR2432755	GCF_002263795.1_ARS-UCD1.2_genomic.fna	1	1	Bos_taurus
SRR2432756	GCF_002263795.1_ARS-UCD1.2_genomic.fna	1	1	Bos_taurus
SRR2432757	GCF_002263795.1_ARS-UCD1.2_genomic.fna	1	1	Bos_taurus
SRR2432758	GCF_002263795.1_ARS-UCD1.2_genomic.fna	1	1	Bos_taurus
SRR2432759	GCF_002263795.1_ARS-UCD1.2_genomic.fna	1	1	Bos_taurus
SRR2432760	GCF_002263795.1_ARS-UCD1.2_genomic.fna	1	1	Bos_taurus
SRR2432761	GCF_002263795.1_ARS-UCD1.2_genomic.fna	1	1	Bos_taurus
SRR2432762	GCF_002263795.1_ARS-UCD1.2_genomic.fna	1	1	Bos_taurus
SRR2432763	GCF_002263795.1_ARS-UCD1.2_genomic.fna	1	1	Bos_taurus
SRR2432764	GCF_002263795.1_ARS-UCD1.2_genomic.fna	1	1	Bos_taurus
SRR2432765	GCF_002263795.1_ARS-UCD1.2_genomic.fna	1	1	Bos_taurus
SRR2432766	GCF_002263795.1_ARS-UCD1.2_genomic.fna	1	1	Bos_taurus
SRR2432767	GCF_002263795.1_ARS-UCD1.2_genomic.fna	1	1	Bos_taurus
SRR2432768	GCF_002263795.1_ARS-UCD1.2_genomic.fna	1	1	Bos_taurus
SRR2432769	GCF_002263795.1_ARS-UCD1.2_genomic.fna	1	1	Bos_taurus
SRR2432770	GCF_002263795.1_ARS-UCD1.2_genomic.fna	1	1	Bos_taurus
SRR2432771	GCF_002263795.1_ARS-UCD1.2_genomic.fna	1	1	Bos_taurus
SRR2432772	GCF_002263795.1_ARS-UCD1.2_genomic.fna	1	1	Bos_taurus
SRR2432773	GCF_002263795.1_ARS-UCD1.2_genomic.fna	1	1	Bos_taurus
SRR2432774	GCF_002263795.1_ARS-UCD1.2_genomic.fna	1	1	Bos_taurus
SRR2432775	GCF_002263795.1_ARS-UCD1.2_genomic.fna	1	1	Bos_taurus
SRR2432776	GCF_002263795.1_ARS-UCD1.2_genomic.fna	1	1	Bos_taurus
SRR2432777	GCF_002263795.1_ARS-UCD1.2_genomic.fna	1	1	Bos_taurus
SRR2432778	GCF_002263795.1_ARS-UCD1.2_genomic.fna	1	1	Bos_taurus
SRR2432779	GCF_002263795.1_ARS-UCD1.2_genomic.fna	1	1	Bos_taurus
SRR2432780	GCF_002263795.1_ARS-UCD1.2_genomic.fna	1	1	Bos_taurus
SRR2432781	GCF_002263795.1_ARS-UCD1.2_genomic.fna	1	1	Bos_taurus
SRR2432782	GCF_002263795.1_ARS-UCD1.2_genomic.fna	1	1	Bos_taurus
SRR2432783	GCF_002263795.1_ARS-UCD1.2_genomic.fna	1	1	Bos_taurus
SRR2432784	GCF_002263795.1_ARS-UCD1.2_genomic.fna	1	1	Bos_taurus
SRR2432785	GCF_002263795.1_ARS-UCD1.2_genomic.fna	1	1	Bos_taurus
SRR2432786	GCF_002263795.1_ARS-UCD1.2_genomic.fna	1	1	Bos_taurus
SRR2432787	GCF_002263795.1_ARS-UCD1.2_genomic.fna	1	1	Bos_taurus
SRR2432788	GCF_002263795.1_ARS-UCD1.2_genomic.fna	1	1	Bos_taurus
SRR2432789	GCF_002263795.1_ARS-UCD1.2_genomic.fna	1	1	Bos_taurus
SRR2432790	GCF_002263795.1_ARS-UCD1.2_genomic.fna	1	1	Bos_taurus
SRR2432791	GCF_002263795.1_ARS-UCD1.2_genomic.fna	1	1	Bos_taurus
SRR2432792	GCF_002263795.1_ARS-UCD1.2_genomic.fna	1	1	Bos_taurus
SRR2432793	GCF_002263795.1_ARS-UCD1.2_genomic.fna	1	1	Bos_taurus
SRR2432794	GCF_002263795.1_ARS-UCD1.2_genomic.fna	1	1	Bos_taurus
SRR2432795	GCF_002263795.1_ARS-UCD1.2_genomic.fna	1	1	Bos_taurus
SRR2432796	GCF_002263795.1_ARS-UCD1.2_genomic.fna	1	1	Bos_taurus
SRR2432797	GCF_002263795.1_ARS-UCD1.2_genomic.fna	1	1	Bos_taurus
SRR2432798	GCF_002263795.1_ARS-UCD1.2_genomic.fna	1	1	Bos_taurus
SRR2432799	GCF_002263795.1_ARS-UCD1.2_genomic.fna	1	1	Bos_taurus
SRR2432800	GCF_002263795.1_ARS-UCD1.2_genomic.fna	1	1	Bos_taurus
SRR2432801	GCF_002263795.1_ARS-UCD1.2_genomic.fna	1	1	Bos_taurus
SRR2432802	GCF_002263795.1_ARS-UCD1.2_genomic.fna	1	1	Bos_taurus
SRR2432803	GCF_002263795.1_ARS-UCD1.2_genomic.fna	1	1	Bos_taurus
SRR2432804	GCF_002263795.1_ARS-UCD1.2_genomic.fna	1	1	Bos_taurus
SRR2432805	GCF_002263795.1_ARS-UCD1.2_genomic.fna	1	1	Bos_taurus
SRR2432806	GCF_002263795.1_ARS-UCD1.2_genomic.fna	1	1	Bos_taurus
SRR2432807	GCF_002263795.1_ARS-UCD1.2_genomic.fna	1	1	Bos_taurus
SRR2432808	GCF_002263795.1_ARS-UCD1.2_genomic.fna	1	1	Bos_taurus
SRR2432809	GCF_002263795.1_ARS-UCD1.2_genomic.fna	1	1	Bos_taurus
SRR2432810	GCF_002263795.1_ARS-UCD1.2_genomic.fna	1	1	Bos_taurus
SRR2432811	GCF_002263795.1_ARS-UCD1.2_genomic.fna	1	1	Bos_taurus
SRR2432812	GCF_002263795.1_ARS-UCD1.2_genomic.fna	1	1	Bos_taurus
SRR2432813	GCF_002263795.1_ARS-UCD1.2_genomic.fna	1	1	Bos_taurus
SRR2432814	GCF_002263795.1_ARS-UCD1.2_genomic.fna	1	1	Bos_taurus
SRR2432815	GCF_002263795.1_ARS-UCD1.2_genomic.fna	1	1	Bos_taurus
SRR2432816	GCF_002263795.1_ARS-UCD1.2_genomic.fna	1	1	Bos_taurus
SRR2432817	GCF_002263795.1_ARS-UCD1.2_genomic.fna	1	1	Bos_taurus
SRR2432818	GCF_002263795.1_ARS-UCD1.2_genomic.fna	1	1	Bos_taurus
SRR2432819	GCF_002263795.1_ARS-UCD1.2_genomic.fna	1	1	Bos_taurus
SRR2432820	GCF_002263795.1_ARS-UCD1.2_genomic.fna	1	1	Bos_taurus
SRR2432821	GCF_002263795.1_ARS-UCD1.2_genomic.fna	1	1	Bos_taurus
SRR2432822	GCF_002263795.1_ARS-UCD1.2_genomic.fna	1	1	Bos_taurus
SRR2432823	GCF_002263795.1_ARS-UCD1.2_genomic.fna	1	1	Bos_taurus
SRR2432824	GCF_002263795.1_ARS-UCD1.2_genomic.fna	1	1	Bos_taurus
SRR2432825	GCF_002263795.1_ARS-UCD1.2_genomic.fna	1	1	Bos_taurus
SRR2432826	GCF_002263795.1_ARS-UCD1.2_genomic.fna	1	1	Bos_taurus
SRR2432827	GCF_002263795.1_ARS-UCD1.2_genomic.fna	1	1	Bos_taurus
SRR2432828	GCF_002263795.1_ARS-UCD1.2_genomic.fna	1	1	Bos_taurus
SRR2432829	GCF_002263795.1_ARS-UCD1.2_genomic.fna	1	1	Bos_taurus
SRR2432830	GCF_002263795.1_ARS-UCD1.2_genomic.fna	1	1	Bos_taurus
SRR2432831	GCF_002263795.1_ARS-UCD1.2_genomic.fna	1	1	Bos_taurus
SRR2432832	GCF_002263795.1_ARS-UCD1.2_genomic.fna	1	1	Bos_taurus
SRR2432833	GCF_002263795.1_ARS-UCD1.2_genomic.fna	1	1	Bos_taurus
SRR2432834	GCF_002263795.1_ARS-UCD1.2_genomic.fna	1	1	Bos_taurus
SRR2432835	GCF_002263795.1_ARS-UCD1.2_genomic.fna	1	1	Bos_taurus
SRR2432836	GCF_002263795.1_ARS-UCD1.2_genomic.fna	1	1	Bos_taurus
SRR2432837	GCF_002263795.1_ARS-UCD1.2_genomic.fna	1	1	Bos_taurus
SRR2432838	GCF_002263795.1_ARS-UCD1.2_genomic.fna	1	1	Bos_taurus
SRR2432839	GCF_002263795.1_ARS-UCD1.2_genomic.fna	1	1	Bos_taurus
SRR2432840	GCF_002263795.1_ARS-UCD1.2_genomic.fna	1	1	Bos_taurus
SRR2432841	GCF_002263795.1_ARS-UCD1.2_genomic.fna	1	1	Bos_taurus
SRR2432842	GCF_002263795.1_ARS-UCD1.2_genomic.fna	1	1	Bos_taurus
SRR2432843	GCF_002263795.1_ARS-UCD1.2_genomic.fna	1	1	Bos_taurus
SRR2432844	GCF_002263795.1_ARS-UCD1.2_genomic.fna	1	1	Bos_taurus
SRR2432845	GCF_002263795.1_ARS-UCD1.2_genomic.fna	1	1	Bos_taurus
SRR2432846	GCF_002263795.1_ARS-UCD1.2_genomic.fna	1	1	Bos_taurus
SRR2432847	GCF_002263795.1_ARS-UCD1.2_genomic.fna	1	1	Bos_taurus
SRR2432848	GCF_002263795.1_ARS-UCD1.2_genomic.fna	1	1	Bos_taurus
SRR2432849	GCF_002263795.1_ARS-UCD1.2_genomic.fna	1	1	Bos_taurus
SRR2432850	GCF_002263795.1_ARS-UCD1.2_genomic.fna	1	1	Bos_taurus
SRR2432851	GCF_002263795.1_ARS-UCD1.2_genomic.fna	1	1	Bos_taurus
SRR2432852	GCF_002263795.1_ARS-UCD1.2_genomic.fna	1	1	Bos_taurus
SRR2432853	GCF_002263795.1_ARS-UCD1.2_genomic.fna	1	1	Bos_taurus
SRR2432854	GCF_002263795.1_ARS-UCD1.2_genomic.fna	1	1	Bos_taurus
SRR2432855	GCF_002263795.1_ARS-UCD1.2_genomic.fna	1	1	Bos_taurus
SRR2432856	GCF_002263795.1_ARS-UCD1.2_genomic.fna	1	1	Bos_taurus
SRR2432857	GCF_002263795.1_ARS-UCD1.2_genomic.fna	1	1	Bos_taurus
SRR2432858	GCF_002263795.1_ARS-UCD1.2_genomic.fna	1	1	Bos_taurus
SRR2432859	GCF_002263795.1_ARS-UCD1.2_genomic.fna	1	1	Bos_taurus
SRR2432860	GCF_002263795.1_ARS-UCD1.2_genomic.fna	1	1	Bos_taurus
SRR2432861	GCF_002263795.1_ARS-UCD1.2_genomic.fna	1	1	Bos_taurus
SRR2432862	GCF_002263795.1_ARS-UCD1.2_genomic.fna	1	1	Bos_taurus
SRR2432863	GCF_002263795.1_ARS-UCD1.2_genomic.fna	1	1	Bos_taurus
SRR2432864	GCF_002263795.1_ARS-UCD1.2_genomic.fna	1	1	Bos_taurus
SRR2432865	GCF_002263795.1_ARS-UCD1.2_genomic.fna	1	1	Bos_taurus
SRR2432866	GCF_002263795.1_ARS-UCD1.2_genomic.fna	1	1	Bos_taurus
SRR2432867	GCF_002263795.1_ARS-UCD1.2_genomic.fna	1	1	Bos_taurus
SRR2432868	GCF_002263795.1_ARS-UCD1.2_genomic.fna	1	1	Bos_taurus
SRR2432869	GCF_002263795.1_ARS-UCD1.2_genomic.fna	1	1	Bos_taurus
SRR2432870	GCF_002263795.1_ARS-UCD1.2_genomic.fna	1	1	Bos_taurus
SRR2432871	GCF_002263795.1_ARS-UCD1.2_genomic.fna	1	1	Bos_taurus
SRR2432872	GCF_002263795.1_ARS-UCD1.2_genomic.fna	1	1	Bos_taurus
SRR2432873	GCF_002263795.1_ARS-UCD1.2_genomic.fna	1	1	Bos_taurus
SRR2432874	GCF_002263795.1_ARS-UCD1.2_genomic.fna	1	1	Bos_taurus
SRR2432875	GCF_002263795.1_ARS-UCD1.2_genomic.fna	1	1	Bos_taurus
SRR2432876	GCF_002263795.1_ARS-UCD1.2_genomic.fna	1	1	Bos_taurus
SRR2432877	GCF_002263795.1_ARS-UCD1.2_genomic.fna	1	1	Bos_taurus
SRR2432878	GCF_002263795.1_ARS-UCD1.2_genomic.fna	1	1	Bos_taurus
SRR2432879	GCF_002263795.1_ARS-UCD1.2_genomic.fna	1	1	Bos_taurus
SRR2432880	GCF_002263795.1_ARS-UCD1.2_genomic.fna	1	1	Bos_taurus
SRR2432881	GCF_002263795.1_ARS-UCD1.2_genomic.fna	1	1	Bos_taurus
SRR2432882	GCF_002263795.1_ARS-UCD1.2_genomic.fna	1	1	Bos_taurus
SRR2432883	GCF_002263795.1_ARS-UCD1.2_genomic.fna	1	1	Bos_taurus
SRR2432884	GCF_002263795.1_ARS-UCD1.2_genomic.fna	1	1	Bos_taurus
SRR2432885	GCF_002263795.1_ARS-UCD1.2_genomic.fna	1	1	Bos_taurus
SRR2432886	GCF_002263795.1_ARS-UCD1.2_genomic.fna	1	1	Bos_taurus
SRR2432887	GCF_002263795.1_ARS-UCD1.2_genomic.fna	1	1	Bos_taurus
SRR2432888	GCF_002263795.1_ARS-UCD1.2_genomic.fna	1	1	Bos_taurus
SRR2432889	GCF_002263795.1_ARS-UCD1.2_genomic.fna	1	1	Bos_taurus
SRR2432890	GCF_002263795.1_ARS-UCD1.2_genomic.fna	1	1	Bos_taurus
SRR2432891	GCF_002263795.1_ARS-UCD1.2_genomic.fna	1	1	Bos_taurus
SRR2432892	GCF_002263795.1_ARS-UCD1.2_genomic.fna	1	1	Bos_taurus
SRR2432893	GCF_002263795.1_ARS-UCD1.2_genomic.fna	1	1	Bos_taurus
SRR2432894	GCF_002263795.1_ARS-UCD1.2_genomic.fna	1	1	Bos_taurus
SRR2432895	GCF_002263795.1_ARS-UCD1.2_genomic.fna	1	1	Bos_taurus
SRR2432896	GCF_002263795.1_ARS-UCD1.2_genomic.fna	1	1	Bos_taurus
SRR2432897	GCF_002263795.1_ARS-UCD1.2_genomic.fna	1	1	Bos_taurus
SRR2432898	GCF_002263795.1_ARS-UCD1.2_genomic.fna	1	1	Bos_taurus
SRR2432899	GCF_002263795.1_ARS-UCD1.2_genomic.fna	1	1	Bos_taurus
SRR2432900	GCF_002263795.1_ARS-UCD1.2_genomic.fna	1	1	Bos_taurus
SRR2432901	GCF_002263795.1_ARS-UCD1.2_genomic.fna	1	1	Bos_taurus
SRR2432902	GCF_002263795.1_ARS-UCD1.2_genomic.fna	1	1	Bos_taurus
SRR2432903	GCF_002263795.1_ARS-UCD1.2_genomic.fna	1	1	Bos_taurus
SRR2432904	GCF_002263795.1_ARS-UCD1.2_genomic.fna	1	1	Bos_taurus
SRR2432905	GCF_002263795.1_ARS-UCD1.2_genomic.fna	1	1	Bos_taurus
SRR2432906	GCF_002263795.1_ARS-UCD1.2_genomic.fna	1	1	Bos_taurus
SRR2432907	GCF_002263795.1_ARS-UCD1.2_genomic.fna	1	1	Bos_taurus
SRR2432908	GCF_002263795.1_ARS-UCD1.2_genomic.fna	1	1	Bos_taurus
SRR2432909	GCF_002263795.1_ARS-UCD1.2_genomic.fna	1	1	Bos_taurus
SRR2432910	GCF_002263795.1_ARS-UCD1.2_genomic.fna	1	1	Bos_taurus
SRR2432911	GCF_002263795.1_ARS-UCD1.2_genomic.fna	1	1	Bos_taurus
SRR2432912	GCF_002263795.1_ARS-UCD1.2_genomic.fna	1	1	Bos_taurus
SRR2432913	GCF_002263795.1_ARS-UCD1.2_genomic.fna	1	1	Bos_taurus
SRR2432914	GCF_002263795.1_ARS-UCD1.2_genomic.fna	1	1	Bos_taurus
SRR2432915	GCF_002263795.1_ARS-UCD1.2_genomic.fna	1	1	Bos_taurus
SRR2432916	GCF_002263795.1_ARS-UCD1.2_genomic.fna	1	1	Bos_taurus
SRR2432917	GCF_002263795.1_ARS-UCD1.2_genomic.fna	1	1	Bos_taurus
SRR2432918	GCF_002263795.1_ARS-UCD1.2_genomic.fna	1	1	Bos_taurus
SRR2432919	GCF_002263795.1_ARS-UCD1.2_genomic.fna	1	1	Bos_taurus
SRR2432920	GCF_002263795.1_ARS-UCD1.2_genomic.fna	1	1	Bos_taurus
SRR2432921	GCF_002263795.1_ARS-UCD1.2_genomic.fna	1	1	Bos_taurus
SRR2432922	GCF_002263795.1_ARS-UCD1.2_genomic.fna	1	1	Bos_taurus
SRR2432923	GCF_002263795.1_ARS-UCD1.2_genomic.fna	1	1	Bos_taurus
SRR2432924	GCF_002263795.1_ARS-UCD1.2_genomic.fna	1	1	Bos_taurus
SRR2432925	GCF_002263795.1_ARS-UCD1.2_genomic.fna	1	1	Bos_taurus
SRR2432926	GCF_002263795.1_ARS-UCD1.2_genomic.fna	1	1	Bos_taurus
SRR2432927	GCF_002263795.1_ARS-UCD1.2_genomic.fna	1	1	Bos_taurus
SRR2432928	GCF_002263795.1_ARS-UCD1.2_genomic.fna	1	1	Bos_taurus
SRR2432929	GCF_002263795.1_ARS-UCD1.2_genomic.fna	1	1	Bos_taurus
SRR2432930	GCF_002263795.1_ARS-UCD1.2_genomic.fna	1	1	Bos_taurus
SRR2432931	GCF_002263795.1_ARS-UCD1.2_genomic.fna	1	1	Bos_taurus
SRR2432932	GCF_002263795.1_ARS-UCD1.2_genomic.fna	1	1	Bos_taurus
SRR2432933	GCF_002263795.1_ARS-UCD1.2_genomic.fna	1	1	Bos_taurus
SRR2432934	GCF_002263795.1_ARS-UCD1.2_genomic.fna	1	1	Bos_taurus
SRR2432935	GCF_002263795.1_ARS-UCD1.2_genomic.fna	1	1	Bos_taurus
SRR2432936	GCF_002263795.1_ARS-UCD1.2_genomic.fna	1	1	Bos_taurus
SRR2432937	GCF_002263795.1_ARS-UCD1.2_genomic.fna	1	1	Bos_taurus
SRR2432938	GCF_002263795.1_ARS-UCD1.2_genomic.fna	1	1	Bos_taurus
SRR2432939	GCF_002263795.1_ARS-UCD1.2_genomic.fna	1	1	Bos_taurus
SRR2432940	GCF_002263795.1_ARS-UCD1.2_genomic.fna	1	1	Bos_taurus
SRR2432941	GCF_002263795.1_ARS-UCD1.2_genomic.fna	1	1	Bos_taurus
SRR2432942	GCF_002263795.1_ARS-UCD1.2_genomic.fna	1	1	Bos_taurus
SRR2432943	GCF_002263795.1_ARS-UCD1.2_genomic.fna	1	1	Bos_taurus
SRR2432944	GCF_002263795.1_ARS-UCD1.2_genomic.fna	1	1	Bos_taurus
SRR2432945	GCF_002263795.1_ARS-UCD1.2_genomic.fna	1	1	Bos_taurus
SRR2432946	GCF_002263795.1_ARS-UCD1.2_genomic.fna	1	1	Bos_taurus
SRR2432947	GCF_002263795.1_ARS-UCD1.2_genomic.fna	1	1	Bos_taurus
SRR2432948	GCF_002263795.1_ARS-UCD1.2_genomic.fna	1	1	Bos_taurus
SRR2432949	GCF_002263795.1_ARS-UCD1.2_genomic.fna	1	1	Bos_taurus
SRR2432950	GCF_002263795.1_ARS-UCD1.2_genomic.fna	1	1	Bos_taurus
SRR2432951	GCF_002263795.1_ARS-UCD1.2_genomic.fna	1	1	Bos_taurus
SRR2432952	GCF_002263795.1_ARS-UCD1.2_genomic.fna	1	1	Bos_taurus
SRR2432953	GCF_002263795.1_ARS-UCD1.2_genomic.fna	1	1	Bos_taurus
SRR2432954	GCF_002263795.1_ARS-UCD1.2_genomic.fna	1	1	Bos_taurus
SRR2432955	GCF_002263795.1_ARS-UCD1.2_genomic.fna	1	1	Bos_taurus
SRR2432956	GCF_002263795.1_ARS-UCD1.2_genomic.fna	1	1	Bos_taurus
SRR2432957	GCF_002263795.1_ARS-UCD1.2_genomic.fna	1	1	Bos_taurus
SRR2432958	GCF_002263795.1_ARS-UCD1.2_genomic.fna	1	1	Bos_taurus
SRR2432959	GCF_002263795.1_ARS-UCD1.2_genomic.fna	1	1	Bos_taurus
SRR2432960	GCF_002263795.1_ARS-UCD1.2_genomic.fna	1	1	Bos_taurus
SRR2432961	GCF_002263795.1_ARS-UCD1.2_genomic.fna	1	1	Bos_taurus
SRR2432962	GCF_002263795.1_ARS-UCD1.2_genomic.fna	1	1	Bos_taurus
SRR2432963	GCF_002263795.1_ARS-UCD1.2_genomic.fna	1	1	Bos_taurus
SRR2432964	GCF_002263795.1_ARS-UCD1.2_genomic.fna	1	1	Bos_taurus
SRR2432965	GCF_002263795.1_ARS-UCD1.2_genomic.fna	1	1	Bos_taurus
SRR2432966	GCF_002263795.1_ARS-UCD1.2_genomic.fna	1	1	Bos_taurus
SRR2432967	GCF_002263795.1_ARS-UCD1.2_genomic.fna	1	1	Bos_taurus
SRR2432968	GCF_002263795.1_ARS-UCD1.2_genomic.fna	1	1	Bos_taurus
SRR2432969	GCF_002263795.1_ARS-UCD1.2_genomic.fna	1	1	Bos_taurus
SRR2432970	GCF_002263795.1_ARS-UCD1.2_genomic.fna	1	1	Bos_taurus
SRR2432971	GCF_002263795.1_ARS-UCD1.2_genomic.fna	1	1	Bos_taurus
SRR2432972	GCF_002263795.1_ARS-UCD1.2_genomic.fna	1	1	Bos_taurus
SRR2432973	GCF_002263795.1_ARS-UCD1.2_genomic.fna	1	1	Bos_taurus
SRR2432974	GCF_002263795.1_ARS-UCD1.2_genomic.fna	1	1	Bos_taurus
SRR2432975	GCF_002263795.1_ARS-UCD1.2_genomic.fna	1	1	Bos_taurus
SRR2432976	GCF_002263795.1_ARS-UCD1.2_genomic.fna	1	1	Bos_taurus
SRR2432977	GCF_002263795.1_ARS-UCD1.2_genomic.fna	1	1	Bos_taurus
SRR2432978	GCF_002263795.1_ARS-UCD1.2_genomic.fna	1	1	Bos_taurus
SRR2432979	GCF_002263795.1_ARS-UCD1.2_genomic.fna	1	1	Bos_taurus
SRR2432980	GCF_002263795.1_ARS-UCD1.2_genomic.fna	1	1	Bos_taurus
SRR2432981	GCF_002263795.1_ARS-UCD1.2_genomic.fna	1	1	Bos_taurus
SRR2432982	GCF_002263795.1_ARS-UCD1.2_genomic.fna	1	1	Bos_taurus
SRR2432983	GCF_002263795.1_ARS-UCD1.2_genomic.fna	1	1	Bos_taurus
SRR2432984	GCF_002263795.1_ARS-UCD1.2_genomic.fna	1	1	Bos_taurus
SRR2432985	GCF_002263795.1_ARS-UCD1.2_genomic.fna	1	1	Bos_taurus
SRR2432986	GCF_002263795.1_ARS-UCD1.2_genomic.fna	1	1	Bos_taurus
SRR2432987	GCF_002263795.1_ARS-UCD1.2_genomic.fna	1	1	Bos_taurus
SRR2432988	GCF_002263795.1_ARS-UCD1.2_genomic.fna	1	1	Bos_taurus
SRR2432989	GCF_002263795.1_ARS-UCD1.2_genomic.fna	1	1	Bos_taurus
SRR2432990	GCF_002263795.1_ARS-UCD1.2_genomic.fna	1	1	Bos_taurus
SRR2432991	GCF_002263795.1_ARS-UCD1.2_genomic.fna	1	1	Bos_taurus
SRR2432992	GCF_002263795.1_ARS-UCD1.2_genomic.fna	1	1	Bos_taurus
SRR2432993	GCF_002263795.1_ARS-UCD1.2_genomic.fna	1	1	Bos_taurus
SRR2432994	GCF_002263795.1_ARS-UCD1.2_genomic.fna	1	1	Bos_taurus
SRR2432995	GCF_002263795.1_ARS-UCD1.2_genomic.fna	1	1	Bos_taurus
SRR2432996	GCF_002263795.1_ARS-UCD1.2_genomic.fna	1	1	Bos_taurus
SRR2432997	GCF_002263795.1_ARS-UCD1.2_genomic.fna	1	1	Bos_taurus
SRR2432998	GCF_002263795.1_ARS-UCD1.2_genomic.fna	1	1	Bos_taurus
SRR2432999	GCF_002263795.1_ARS-UCD1.2_genomic.fna	1	1	Bos_taurus
SRR2433000	GCF_002263795.1_ARS-UCD1.2_genomic.fna	1	1	Bos_taurus
SRR2433001	GCF_002263795.1_ARS-UCD1.2_genomic.fna	1	1	Bos_taurus
SRR2433002	GCF_002263795.1_ARS-UCD1.2_genomic.fna	1	1	Bos_taurus
SRR2433003	GCF_002263795.1_ARS-UCD1.2_genomic.fna	1	1	Bos_taurus
SRR2433004	GCF_002263795.1_ARS-UCD1.2_genomic.fna	1	1	Bos_taurus
SRR2433005	GCF_002263795.1_ARS-UCD1.2_genomic.fna	1	1	Bos_taurus
SRR2433006	GCF_002263795.1_ARS-UCD1.2_genomic.fna	1	1	Bos_taurus
SRR2433007	GCF_002263795.1_ARS-UCD1.2_genomic.fna	1	1	Bos_taurus
SRR2433008	GCF_002263795.1_ARS-UCD1.2_genomic.fna	1	1	Bos_taurus
SRR2433009	GCF_002263795.1_ARS-UCD1.2_genomic.fna	1	1	Bos_taurus
SRR2433010	GCF_002263795.1_ARS-UCD1.2_genomic.fna	1	1	Bos_taurus
SRR2433011	GCF_002263795.1_ARS-UCD1.2_genomic.fna	1	1	Bos_taurus
SRR2433012	GCF_002263795.1_ARS-UCD1.2_genomic.fna	1	1	Bos_taurus
SRR2433013	GCF_002263795.1_ARS-UCD1.2_genomic.fna	1	1	Bos_taurus
SRR2433014	GCF_002263795.1_ARS-UCD1.2_genomic.fna	1	1	Bos_taurus
SRR2433015	GCF_002263795.1_ARS-UCD1.2_genomic.fna	1	1	Bos_taurus
SRR2433016	GCF_002263795.1_ARS-UCD1.2_genomic.fna	1	1	Bos_taurus
SRR2433017	GCF_002263795.1_ARS-UCD1.2_genomic.fna	1	1	Bos_taurus
SRR2433018	GCF_002263795.1_ARS-UCD1.2_genomic.fna	1	1	Bos_taurus
SRR2433019	GCF_002263795.1_ARS-UCD1.2_genomic.fna	1	1	Bos_taurus
SRR2433020	GCF_002263795.1_ARS-UCD1.2_genomic.fna	1	1	Bos_taurus
SRR2433021	GCF_002263795.1_ARS-UCD1.2_genomic.fna	1	1	Bos_taurus
SRR2433022	GCF_002263795.1_ARS-UCD1.2_genomic.fna	1	1	Bos_taurus
SRR2433024	GCF_002263795.1_ARS-UCD1.2_genomic.fna	1	1	Bos_taurus
SRR2433025	GCF_002263795.1_ARS-UCD1.2_genomic.fna	1	1	Bos_taurus
SRR2433026	GCF_002263795.1_ARS-UCD1.2_genomic.fna	1	1	Bos_taurus
SRR2433027	GCF_002263795.1_ARS-UCD1.2_genomic.fna	1	1	Bos_taurus
SRR2433028	GCF_002263795.1_ARS-UCD1.2_genomic.fna	1	1	Bos_taurus
SRR2433029	GCF_002263795.1_ARS-UCD1.2_genomic.fna	1	1	Bos_taurus
SRR2433030	GCF_002263795.1_ARS-UCD1.2_genomic.fna	1	1	Bos_taurus
SRR2433031	GCF_002263795.1_ARS-UCD1.2_genomic.fna	1	1	Bos_taurus
SRR2433032	GCF_002263795.1_ARS-UCD1.2_genomic.fna	1	1	Bos_taurus
SRR2433033	GCF_002263795.1_ARS-UCD1.2_genomic.fna	1	1	Bos_taurus
SRR2433034	GCF_002263795.1_ARS-UCD1.2_genomic.fna	1	1	Bos_taurus
SRR2433035	GCF_002263795.1_ARS-UCD1.2_genomic.fna	1	1	Bos_taurus
SRR2433036	GCF_002263795.1_ARS-UCD1.2_genomic.fna	1	1	Bos_taurus
SRR2433037	GCF_002263795.1_ARS-UCD1.2_genomic.fna	1	1	Bos_taurus
SRR2433038	GCF_002263795.1_ARS-UCD1.2_genomic.fna	1	1	Bos_taurus
SRR2433039	GCF_002263795.1_ARS-UCD1.2_genomic.fna	1	1	Bos_taurus
SRR2433040	GCF_002263795.1_ARS-UCD1.2_genomic.fna	1	1	Bos_taurus
SRR2433041	GCF_002263795.1_ARS-UCD1.2_genomic.fna	1	1	Bos_taurus
SRR2433042	GCF_002263795.1_ARS-UCD1.2_genomic.fna	1	1	Bos_taurus
SRR2433043	GCF_002263795.1_ARS-UCD1.2_genomic.fna	1	1	Bos_taurus
SRR2433044	GCF_002263795.1_ARS-UCD1.2_genomic.fna	1	1	Bos_taurus
SRR2433045	GCF_002263795.1_ARS-UCD1.2_genomic.fna	1	1	Bos_taurus
SRR2433046	GCF_002263795.1_ARS-UCD1.2_genomic.fna	1	1	Bos_taurus
SRR2433047	GCF_002263795.1_ARS-UCD1.2_genomic.fna	1	1	Bos_taurus
SRR2433048	GCF_002263795.1_ARS-UCD1.2_genomic.fna	1	1	Bos_taurus
SRR2433049	GCF_002263795.1_ARS-UCD1.2_genomic.fna	1	1	Bos_taurus
SRR2433050	GCF_002263795.1_ARS-UCD1.2_genomic.fna	1	1	Bos_taurus
SRR2433051	GCF_002263795.1_ARS-UCD1.2_genomic.fna	1	1	Bos_taurus
SRR2433052	GCF_002263795.1_ARS-UCD1.2_genomic.fna	1	1	Bos_taurus
SRR2433053	GCF_002263795.1_ARS-UCD1.2_genomic.fna	1	1	Bos_taurus
SRR2433054	GCF_002263795.1_ARS-UCD1.2_genomic.fna	1	1	Bos_taurus
SRR2433055	GCF_002263795.1_ARS-UCD1.2_genomic.fna	1	1	Bos_taurus
SRR2433056	GCF_002263795.1_ARS-UCD1.2_genomic.fna	1	1	Bos_taurus
SRR2433057	GCF_002263795.1_ARS-UCD1.2_genomic.fna	1	1	Bos_taurus
SRR2433058	GCF_002263795.1_ARS-UCD1.2_genomic.fna	1	1	Bos_taurus
SRR2433059	GCF_002263795.1_ARS-UCD1.2_genomic.fna	1	1	Bos_taurus
SRR2433060	GCF_002263795.1_ARS-UCD1.2_genomic.fna	1	1	Bos_taurus
SRR2433061	GCF_002263795.1_ARS-UCD1.2_genomic.fna	1	1	Bos_taurus
SRR2433062	GCF_002263795.1_ARS-UCD1.2_genomic.fna	1	1	Bos_taurus
SRR2433063	GCF_002263795.1_ARS-UCD1.2_genomic.fna	1	1	Bos_taurus
SRR2433064	GCF_002263795.1_ARS-UCD1.2_genomic.fna	1	1	Bos_taurus
SRR2433065	GCF_002263795.1_ARS-UCD1.2_genomic.fna	1	1	Bos_taurus
SRR2433066	GCF_002263795.1_ARS-UCD1.2_genomic.fna	1	1	Bos_taurus
SRR2433067	GCF_002263795.1_ARS-UCD1.2_genomic.fna	1	1	Bos_taurus
SRR2433068	GCF_002263795.1_ARS-UCD1.2_genomic.fna	1	1	Bos_taurus
SRR2433069	GCF_002263795.1_ARS-UCD1.2_genomic.fna	1	1	Bos_taurus
SRR2433070	GCF_002263795.1_ARS-UCD1.2_genomic.fna	1	1	Bos_taurus
SRR2433071	GCF_002263795.1_ARS-UCD1.2_genomic.fna	1	1	Bos_taurus
SRR2433072	GCF_002263795.1_ARS-UCD1.2_genomic.fna	1	1	Bos_taurus
SRR2433073	GCF_002263795.1_ARS-UCD1.2_genomic.fna	1	1	Bos_taurus
SRR2433074	GCF_002263795.1_ARS-UCD1.2_genomic.fna	1	1	Bos_taurus
SRR2433075	GCF_002263795.1_ARS-UCD1.2_genomic.fna	1	1	Bos_taurus
SRR2433076	GCF_002263795.1_ARS-UCD1.2_genomic.fna	1	1	Bos_taurus
SRR2433077	GCF_002263795.1_ARS-UCD1.2_genomic.fna	1	1	Bos_taurus
SRR2433078	GCF_002263795.1_ARS-UCD1.2_genomic.fna	1	1	Bos_taurus
SRR2433079	GCF_002263795.1_ARS-UCD1.2_genomic.fna	1	1	Bos_taurus
SRR2433080	GCF_002263795.1_ARS-UCD1.2_genomic.fna	1	1	Bos_taurus
SRR2433081	GCF_002263795.1_ARS-UCD1.2_genomic.fna	1	1	Bos_taurus
SRR2433082	GCF_002263795.1_ARS-UCD1.2_genomic.fna	1	1	Bos_taurus
SRR2433083	GCF_002263795.1_ARS-UCD1.2_genomic.fna	1	1	Bos_taurus
SRR2433084	GCF_002263795.1_ARS-UCD1.2_genomic.fna	1	1	Bos_taurus
SRR2433085	GCF_002263795.1_ARS-UCD1.2_genomic.fna	1	1	Bos_taurus
SRR2433086	GCF_002263795.1_ARS-UCD1.2_genomic.fna	1	1	Bos_taurus
SRR2433087	GCF_002263795.1_ARS-UCD1.2_genomic.fna	1	1	Bos_taurus
SRR2433088	GCF_002263795.1_ARS-UCD1.2_genomic.fna	1	1	Bos_taurus
SRR2433089	GCF_002263795.1_ARS-UCD1.2_genomic.fna	1	1	Bos_taurus
SRR2433090	GCF_002263795.1_ARS-UCD1.2_genomic.fna	1	1	Bos_taurus
SRR2433091	GCF_002263795.1_ARS-UCD1.2_genomic.fna	1	1	Bos_taurus
SRR2433092	GCF_002263795.1_ARS-UCD1.2_genomic.fna	1	1	Bos_taurus
SRR2433093	GCF_002263795.1_ARS-UCD1.2_genomic.fna	1	1	Bos_taurus
SRR2433094	GCF_002263795.1_ARS-UCD1.2_genomic.fna	1	1	Bos_taurus
SRR2433095	GCF_002263795.1_ARS-UCD1.2_genomic.fna	1	1	Bos_taurus
SRR2433096	GCF_002263795.1_ARS-UCD1.2_genomic.fna	1	1	Bos_taurus
SRR2433097	GCF_002263795.1_ARS-UCD1.2_genomic.fna	1	1	Bos_taurus
SRR2433098	GCF_002263795.1_ARS-UCD1.2_genomic.fna	1	1	Bos_taurus
SRR2433099	GCF_002263795.1_ARS-UCD1.2_genomic.fna	1	1	Bos_taurus
SRR2433100	GCF_002263795.1_ARS-UCD1.2_genomic.fna	1	1	Bos_taurus
SRR2433101	GCF_002263795.1_ARS-UCD1.2_genomic.fna	1	1	Bos_taurus
SRR2433102	GCF_002263795.1_ARS-UCD1.2_genomic.fna	1	1	Bos_taurus
SRR2433103	GCF_002263795.1_ARS-UCD1.2_genomic.fna	1	1	Bos_taurus
SRR2433104	GCF_002263795.1_ARS-UCD1.2_genomic.fna	1	1	Bos_taurus
SRR2433105	GCF_002263795.1_ARS-UCD1.2_genomic.fna	1	1	Bos_taurus
SRR2433106	GCF_002263795.1_ARS-UCD1.2_genomic.fna	1	1	Bos_taurus
SRR2433107	GCF_002263795.1_ARS-UCD1.2_genomic.fna	1	1	Bos_taurus
SRR2433108	GCF_002263795.1_ARS-UCD1.2_genomic.fna	1	1	Bos_taurus
SRR2433109	GCF_002263795.1_ARS-UCD1.2_genomic.fna	1	1	Bos_taurus
SRR2433110	GCF_002263795.1_ARS-UCD1.2_genomic.fna	1	1	Bos_taurus
SRR2433111	GCF_002263795.1_ARS-UCD1.2_genomic.fna	1	1	Bos_taurus
SRR2433112	GCF_002263795.1_ARS-UCD1.2_genomic.fna	1	1	Bos_taurus
SRR2433113	GCF_002263795.1_ARS-UCD1.2_genomic.fna	1	1	Bos_taurus
SRR2433114	GCF_002263795.1_ARS-UCD1.2_genomic.fna	1	1	Bos_taurus
SRR2433115	GCF_002263795.1_ARS-UCD1.2_genomic.fna	1	1	Bos_taurus
SRR2433116	GCF_002263795.1_ARS-UCD1.2_genomic.fna	1	1	Bos_taurus
SRR2433117	GCF_002263795.1_ARS-UCD1.2_genomic.fna	1	1	Bos_taurus
SRR2433118	GCF_002263795.1_ARS-UCD1.2_genomic.fna	1	1	Bos_taurus
SRR2433119	GCF_002263795.1_ARS-UCD1.2_genomic.fna	1	1	Bos_taurus
SRR2433120	GCF_002263795.1_ARS-UCD1.2_genomic.fna	1	1	Bos_taurus
SRR2433121	GCF_002263795.1_ARS-UCD1.2_genomic.fna	1	1	Bos_taurus
SRR2433122	GCF_002263795.1_ARS-UCD1.2_genomic.fna	1	1	Bos_taurus
SRR2433123	GCF_002263795.1_ARS-UCD1.2_genomic.fna	1	1	Bos_taurus
SRR2433124	GCF_002263795.1_ARS-UCD1.2_genomic.fna	1	1	Bos_taurus
SRR2433125	GCF_002263795.1_ARS-UCD1.2_genomic.fna	1	1	Bos_taurus
SRR2433126	GCF_002263795.1_ARS-UCD1.2_genomic.fna	1	1	Bos_taurus
SRR2433127	GCF_002263795.1_ARS-UCD1.2_genomic.fna	1	1	Bos_taurus
SRR2433128	GCF_002263795.1_ARS-UCD1.2_genomic.fna	1	1	Bos_taurus
SRR2433129	GCF_002263795.1_ARS-UCD1.2_genomic.fna	1	1	Bos_taurus
SRR2433130	GCF_002263795.1_ARS-UCD1.2_genomic.fna	1	1	Bos_taurus
SRR2433131	GCF_002263795.1_ARS-UCD1.2_genomic.fna	1	1	Bos_taurus
SRR2433132	GCF_002263795.1_ARS-UCD1.2_genomic.fna	1	1	Bos_taurus
SRR2433133	GCF_002263795.1_ARS-UCD1.2_genomic.fna	1	1	Bos_taurus
SRR2433134	GCF_002263795.1_ARS-UCD1.2_genomic.fna	1	1	Bos_taurus
SRR2433135	GCF_002263795.1_ARS-UCD1.2_genomic.fna	1	1	Bos_taurus
SRR2433136	GCF_002263795.1_ARS-UCD1.2_genomic.fna	1	1	Bos_taurus
SRR2433137	GCF_002263795.1_ARS-UCD1.2_genomic.fna	1	1	Bos_taurus
SRR2433138	GCF_002263795.1_ARS-UCD1.2_genomic.fna	1	1	Bos_taurus
SRR2433139	GCF_002263795.1_ARS-UCD1.2_genomic.fna	1	1	Bos_taurus
SRR2433140	GCF_002263795.1_ARS-UCD1.2_genomic.fna	1	1	Bos_taurus
SRR2433141	GCF_002263795.1_ARS-UCD1.2_genomic.fna	1	1	Bos_taurus
SRR2433142	GCF_002263795.1_ARS-UCD1.2_genomic.fna	1	1	Bos_taurus
SRR2433143	GCF_002263795.1_ARS-UCD1.2_genomic.fna	1	1	Bos_taurus
SRR2433144	GCF_002263795.1_ARS-UCD1.2_genomic.fna	1	1	Bos_taurus
SRR2433145	GCF_002263795.1_ARS-UCD1.2_genomic.fna	1	1	Bos_taurus
SRR2433146	GCF_002263795.1_ARS-UCD1.2_genomic.fna	1	1	Bos_taurus
SRR2433147	GCF_002263795.1_ARS-UCD1.2_genomic.fna	1	1	Bos_taurus
SRR2433148	GCF_002263795.1_ARS-UCD1.2_genomic.fna	1	1	Bos_taurus
SRR2433149	GCF_002263795.1_ARS-UCD1.2_genomic.fna	1	1	Bos_taurus
SRR2433150	GCF_002263795.1_ARS-UCD1.2_genomic.fna	1	1	Bos_taurus
SRR2433151	GCF_002263795.1_ARS-UCD1.2_genomic.fna	1	1	Bos_taurus
SRR2433152	GCF_002263795.1_ARS-UCD1.2_genomic.fna	1	1	Bos_taurus
SRR2433153	GCF_002263795.1_ARS-UCD1.2_genomic.fna	1	1	Bos_taurus
SRR2433154	GCF_002263795.1_ARS-UCD1.2_genomic.fna	1	1	Bos_taurus
SRR2433155	GCF_002263795.1_ARS-UCD1.2_genomic.fna	1	1	Bos_taurus
SRR2433156	GCF_002263795.1_ARS-UCD1.2_genomic.fna	1	1	Bos_taurus
SRR2433157	GCF_002263795.1_ARS-UCD1.2_genomic.fna	1	1	Bos_taurus
SRR2433158	GCF_002263795.1_ARS-UCD1.2_genomic.fna	1	1	Bos_taurus
SRR2433159	GCF_002263795.1_ARS-UCD1.2_genomic.fna	1	1	Bos_taurus
SRR2433160	GCF_002263795.1_ARS-UCD1.2_genomic.fna	1	1	Bos_taurus
SRR2433161	GCF_002263795.1_ARS-UCD1.2_genomic.fna	1	1	Bos_taurus
SRR2433162	GCF_002263795.1_ARS-UCD1.2_genomic.fna	1	1	Bos_taurus
SRR2433163	GCF_002263795.1_ARS-UCD1.2_genomic.fna	1	1	Bos_taurus
SRR2433164	GCF_002263795.1_ARS-UCD1.2_genomic.fna	1	1	Bos_taurus
SRR2433165	GCF_002263795.1_ARS-UCD1.2_genomic.fna	1	1	Bos_taurus
SRR2433166	GCF_002263795.1_ARS-UCD1.2_genomic.fna	1	1	Bos_taurus
SRR2433167	GCF_002263795.1_ARS-UCD1.2_genomic.fna	1	1	Bos_taurus
SRR2433168	GCF_002263795.1_ARS-UCD1.2_genomic.fna	1	1	Bos_taurus
SRR2433169	GCF_002263795.1_ARS-UCD1.2_genomic.fna	1	1	Bos_taurus
SRR2433170	GCF_002263795.1_ARS-UCD1.2_genomic.fna	1	1	Bos_taurus
SRR2433171	GCF_002263795.1_ARS-UCD1.2_genomic.fna	1	1	Bos_taurus
SRR2433172	GCF_002263795.1_ARS-UCD1.2_genomic.fna	1	1	Bos_taurus
SRR2433173	GCF_002263795.1_ARS-UCD1.2_genomic.fna	1	1	Bos_taurus
SRR2433174	GCF_002263795.1_ARS-UCD1.2_genomic.fna	1	1	Bos_taurus
SRR2433175	GCF_002263795.1_ARS-UCD1.2_genomic.fna	1	1	Bos_taurus
SRR2433176	GCF_002263795.1_ARS-UCD1.2_genomic.fna	1	1	Bos_taurus
SRR2433177	GCF_002263795.1_ARS-UCD1.2_genomic.fna	1	1	Bos_taurus
SRR2433178	GCF_002263795.1_ARS-UCD1.2_genomic.fna	1	1	Bos_taurus
SRR2433179	GCF_002263795.1_ARS-UCD1.2_genomic.fna	1	1	Bos_taurus
SRR2433180	GCF_002263795.1_ARS-UCD1.2_genomic.fna	1	1	Bos_taurus
SRR2433181	GCF_002263795.1_ARS-UCD1.2_genomic.fna	1	1	Bos_taurus
SRR2433182	GCF_002263795.1_ARS-UCD1.2_genomic.fna	1	1	Bos_taurus
SRR2433183	GCF_002263795.1_ARS-UCD1.2_genomic.fna	1	1	Bos_taurus
SRR2433184	GCF_002263795.1_ARS-UCD1.2_genomic.fna	1	1	Bos_taurus
SRR2433185	GCF_002263795.1_ARS-UCD1.2_genomic.fna	1	1	Bos_taurus
SRR2433186	GCF_002263795.1_ARS-UCD1.2_genomic.fna	1	1	Bos_taurus
SRR2433187	GCF_002263795.1_ARS-UCD1.2_genomic.fna	1	1	Bos_taurus
SRR2433188	GCF_002263795.1_ARS-UCD1.2_genomic.fna	1	1	Bos_taurus
SRR2433189	GCF_002263795.1_ARS-UCD1.2_genomic.fna	1	1	Bos_taurus
SRR2433190	GCF_002263795.1_ARS-UCD1.2_genomic.fna	1	1	Bos_taurus
SRR2433191	GCF_002263795.1_ARS-UCD1.2_genomic.fna	1	1	Bos_taurus
SRR2433192	GCF_002263795.1_ARS-UCD1.2_genomic.fna	1	1	Bos_taurus
SRR2433193	GCF_002263795.1_ARS-UCD1.2_genomic.fna	1	1	Bos_taurus
SRR2433194	GCF_002263795.1_ARS-UCD1.2_genomic.fna	1	1	Bos_taurus
SRR2433195	GCF_002263795.1_ARS-UCD1.2_genomic.fna	1	1	Bos_taurus
SRR2433196	GCF_002263795.1_ARS-UCD1.2_genomic.fna	1	1	Bos_taurus
SRR2433197	GCF_002263795.1_ARS-UCD1.2_genomic.fna	1	1	Bos_taurus
SRR2433198	GCF_002263795.1_ARS-UCD1.2_genomic.fna	1	1	Bos_taurus
SRR2433199	GCF_002263795.1_ARS-UCD1.2_genomic.fna	1	1	Bos_taurus
SRR2433200	GCF_002263795.1_ARS-UCD1.2_genomic.fna	1	1	Bos_taurus
SRR2433201	GCF_002263795.1_ARS-UCD1.2_genomic.fna	1	1	Bos_taurus
SRR2433202	GCF_002263795.1_ARS-UCD1.2_genomic.fna	1	1	Bos_taurus
SRR2433203	GCF_002263795.1_ARS-UCD1.2_genomic.fna	1	1	Bos_taurus
SRR2433205	GCF_002263795.1_ARS-UCD1.2_genomic.fna	1	1	Bos_taurus
SRR2433206	GCF_002263795.1_ARS-UCD1.2_genomic.fna	1	1	Bos_taurus
SRR2433207	GCF_002263795.1_ARS-UCD1.2_genomic.fna	1	1	Bos_taurus
SRR2433208	GCF_002263795.1_ARS-UCD1.2_genomic.fna	1	1	Bos_taurus
SRR2433209	GCF_002263795.1_ARS-UCD1.2_genomic.fna	1	1	Bos_taurus
SRR2433210	GCF_002263795.1_ARS-UCD1.2_genomic.fna	1	1	Bos_taurus
SRR2433211	GCF_002263795.1_ARS-UCD1.2_genomic.fna	1	1	Bos_taurus
SRR2433212	GCF_002263795.1_ARS-UCD1.2_genomic.fna	1	1	Bos_taurus
SRR2433213	GCF_002263795.1_ARS-UCD1.2_genomic.fna	1	1	Bos_taurus
SRR2433214	GCF_002263795.1_ARS-UCD1.2_genomic.fna	1	1	Bos_taurus
SRR2433215	GCF_002263795.1_ARS-UCD1.2_genomic.fna	1	1	Bos_taurus
SRR2433216	GCF_002263795.1_ARS-UCD1.2_genomic.fna	1	1	Bos_taurus
SRR2433217	GCF_002263795.1_ARS-UCD1.2_genomic.fna	1	1	Bos_taurus
SRR2433218	GCF_002263795.1_ARS-UCD1.2_genomic.fna	1	1	Bos_taurus
SRR2433219	GCF_002263795.1_ARS-UCD1.2_genomic.fna	1	1	Bos_taurus
SRR2433220	GCF_002263795.1_ARS-UCD1.2_genomic.fna	1	1	Bos_taurus
SRR2433221	GCF_002263795.1_ARS-UCD1.2_genomic.fna	1	1	Bos_taurus
SRR2433222	GCF_002263795.1_ARS-UCD1.2_genomic.fna	1	1	Bos_taurus
SRR2433223	GCF_002263795.1_ARS-UCD1.2_genomic.fna	1	1	Bos_taurus
SRR2433224	GCF_002263795.1_ARS-UCD1.2_genomic.fna	1	1	Bos_taurus
SRR2433225	GCF_002263795.1_ARS-UCD1.2_genomic.fna	1	1	Bos_taurus
SRR2433226	GCF_002263795.1_ARS-UCD1.2_genomic.fna	1	1	Bos_taurus
SRR2433227	GCF_002263795.1_ARS-UCD1.2_genomic.fna	1	1	Bos_taurus
SRR2433228	GCF_002263795.1_ARS-UCD1.2_genomic.fna	1	1	Bos_taurus
SRR2433229	GCF_002263795.1_ARS-UCD1.2_genomic.fna	1	1	Bos_taurus
SRR2433230	GCF_002263795.1_ARS-UCD1.2_genomic.fna	1	1	Bos_taurus
SRR2433231	GCF_002263795.1_ARS-UCD1.2_genomic.fna	1	1	Bos_taurus
SRR2433232	GCF_002263795.1_ARS-UCD1.2_genomic.fna	1	1	Bos_taurus
SRR2433233	GCF_002263795.1_ARS-UCD1.2_genomic.fna	1	1	Bos_taurus
SRR2553318	GCF_002263795.1_ARS-UCD1.2_genomic.fna	1	1	Bos_taurus
SRR2632970	GCF_002263795.1_ARS-UCD1.2_genomic.fna	1	1	Bos_taurus
SRR2633596	GCF_002263795.1_ARS-UCD1.2_genomic.fna	1	1	Bos_taurus
SRR2634907	GCF_002263795.1_ARS-UCD1.2_genomic.fna	1	1	Bos_taurus
SRR2635009	GCF_002263795.1_ARS-UCD1.2_genomic.fna	1	1	Bos_taurus
SRR2641154	GCF_002263795.1_ARS-UCD1.2_genomic.fna	1	1	Bos_taurus
SRR2641155	GCF_002263795.1_ARS-UCD1.2_genomic.fna	1	1	Bos_taurus
SRR2641157	GCF_002263795.1_ARS-UCD1.2_genomic.fna	1	1	Bos_taurus
SRR2641159	GCF_002263795.1_ARS-UCD1.2_genomic.fna	1	1	Bos_taurus
SRR2641161	GCF_002263795.1_ARS-UCD1.2_genomic.fna	1	1	Bos_taurus
SRR2641163	GCF_002263795.1_ARS-UCD1.2_genomic.fna	1	1	Bos_taurus
SRR2641165	GCF_002263795.1_ARS-UCD1.2_genomic.fna	1	1	Bos_taurus
SRR2641166	GCF_002263795.1_ARS-UCD1.2_genomic.fna	1	1	Bos_taurus
SRR2659939	GCF_002263795.1_ARS-UCD1.2_genomic.fna	1	1	Bos_taurus
SRR2659940	GCF_002263795.1_ARS-UCD1.2_genomic.fna	1	1	Bos_taurus
SRR2659941	GCF_002263795.1_ARS-UCD1.2_genomic.fna	1	1	Bos_taurus
SRR2659942	GCF_002263795.1_ARS-UCD1.2_genomic.fna	1	1	Bos_taurus
SRR2659943	GCF_002263795.1_ARS-UCD1.2_genomic.fna	1	1	Bos_taurus
SRR2659944	GCF_002263795.1_ARS-UCD1.2_genomic.fna	1	1	Bos_taurus
SRR2659945	GCF_002263795.1_ARS-UCD1.2_genomic.fna	1	1	Bos_taurus
SRR2659946	GCF_002263795.1_ARS-UCD1.2_genomic.fna	1	1	Bos_taurus
SRR2659947	GCF_002263795.1_ARS-UCD1.2_genomic.fna	1	1	Bos_taurus
SRR2659948	GCF_002263795.1_ARS-UCD1.2_genomic.fna	1	1	Bos_taurus
SRR2659949	GCF_002263795.1_ARS-UCD1.2_genomic.fna	1	1	Bos_taurus
SRR2659950	GCF_002263795.1_ARS-UCD1.2_genomic.fna	1	1	Bos_taurus
SRR2659951	GCF_002263795.1_ARS-UCD1.2_genomic.fna	1	1	Bos_taurus
SRR2659952	GCF_002263795.1_ARS-UCD1.2_genomic.fna	1	1	Bos_taurus
SRR2659953	GCF_002263795.1_ARS-UCD1.2_genomic.fna	1	1	Bos_taurus
SRR2659954	GCF_002263795.1_ARS-UCD1.2_genomic.fna	1	1	Bos_taurus
SRR2659955	GCF_002263795.1_ARS-UCD1.2_genomic.fna	1	1	Bos_taurus
SRR2659956	GCF_002263795.1_ARS-UCD1.2_genomic.fna	1	1	Bos_taurus
SRR2659957	GCF_002263795.1_ARS-UCD1.2_genomic.fna	1	1	Bos_taurus
SRR2659958	GCF_002263795.1_ARS-UCD1.2_genomic.fna	1	1	Bos_taurus
SRR2659959	GCF_002263795.1_ARS-UCD1.2_genomic.fna	1	1	Bos_taurus
SRR2659960	GCF_002263795.1_ARS-UCD1.2_genomic.fna	1	1	Bos_taurus
SRR2659961	GCF_002263795.1_ARS-UCD1.2_genomic.fna	1	1	Bos_taurus
SRR2659962	GCF_002263795.1_ARS-UCD1.2_genomic.fna	1	1	Bos_taurus
SRR2659963	GCF_002263795.1_ARS-UCD1.2_genomic.fna	1	1	Bos_taurus
SRR2659964	GCF_002263795.1_ARS-UCD1.2_genomic.fna	1	1	Bos_taurus
SRR2777520	GCF_002263795.1_ARS-UCD1.2_genomic.fna	1	1	Bos_taurus
SRR2777521	GCF_002263795.1_ARS-UCD1.2_genomic.fna	1	1	Bos_taurus
SRR2777522	GCF_002263795.1_ARS-UCD1.2_genomic.fna	1	1	Bos_taurus
SRR2777523	GCF_002263795.1_ARS-UCD1.2_genomic.fna	1	1	Bos_taurus
SRR2777524	GCF_002263795.1_ARS-UCD1.2_genomic.fna	1	1	Bos_taurus
SRR2777525	GCF_002263795.1_ARS-UCD1.2_genomic.fna	1	1	Bos_taurus
SRR2777526	GCF_002263795.1_ARS-UCD1.2_genomic.fna	1	1	Bos_taurus
SRR2777527	GCF_002263795.1_ARS-UCD1.2_genomic.fna	1	1	Bos_taurus
SRR2777528	GCF_002263795.1_ARS-UCD1.2_genomic.fna	1	1	Bos_taurus
SRR2777529	GCF_002263795.1_ARS-UCD1.2_genomic.fna	1	1	Bos_taurus
SRR2777530	GCF_002263795.1_ARS-UCD1.2_genomic.fna	1	1	Bos_taurus
SRR2777531	GCF_002263795.1_ARS-UCD1.2_genomic.fna	0	1	Bos_taurus
SRR2777532	GCF_002263795.1_ARS-UCD1.2_genomic.fna	1	1	Bos_taurus
SRR2777533	GCF_002263795.1_ARS-UCD1.2_genomic.fna	1	1	Bos_taurus
SRR2777534	GCF_002263795.1_ARS-UCD1.2_genomic.fna	1	1	Bos_taurus
SRR2777535	GCF_002263795.1_ARS-UCD1.2_genomic.fna	1	1	Bos_taurus
SRR2777536	GCF_002263795.1_ARS-UCD1.2_genomic.fna	1	1	Bos_taurus
SRR2777537	GCF_002263795.1_ARS-UCD1.2_genomic.fna	1	1	Bos_taurus
SRR2777538	GCF_002263795.1_ARS-UCD1.2_genomic.fna	1	1	Bos_taurus
SRR2777539	GCF_002263795.1_ARS-UCD1.2_genomic.fna	1	1	Bos_taurus
SRR2777540	GCF_002263795.1_ARS-UCD1.2_genomic.fna	1	1	Bos_taurus
SRR2777541	GCF_002263795.1_ARS-UCD1.2_genomic.fna	1	1	Bos_taurus
SRR2777542	GCF_002263795.1_ARS-UCD1.2_genomic.fna	1	1	Bos_taurus
SRR2777543	GCF_002263795.1_ARS-UCD1.2_genomic.fna	1	1	Bos_taurus
SRR2777544	GCF_002263795.1_ARS-UCD1.2_genomic.fna	1	1	Bos_taurus
SRR2777545	GCF_002263795.1_ARS-UCD1.2_genomic.fna	1	1	Bos_taurus
SRR2777546	GCF_002263795.1_ARS-UCD1.2_genomic.fna	1	1	Bos_taurus
SRR2777547	GCF_002263795.1_ARS-UCD1.2_genomic.fna	1	1	Bos_taurus
SRR2777548	GCF_002263795.1_ARS-UCD1.2_genomic.fna	1	1	Bos_taurus
SRR2777549	GCF_002263795.1_ARS-UCD1.2_genomic.fna	1	1	Bos_taurus
SRR2777550	GCF_002263795.1_ARS-UCD1.2_genomic.fna	1	1	Bos_taurus
SRR2777551	GCF_002263795.1_ARS-UCD1.2_genomic.fna	1	1	Bos_taurus
SRR2777552	GCF_002263795.1_ARS-UCD1.2_genomic.fna	1	1	Bos_taurus
SRR2777553	GCF_002263795.1_ARS-UCD1.2_genomic.fna	1	1	Bos_taurus
SRR2777554	GCF_002263795.1_ARS-UCD1.2_genomic.fna	1	1	Bos_taurus
SRR2777555	GCF_002263795.1_ARS-UCD1.2_genomic.fna	1	1	Bos_taurus
SRR2777556	GCF_002263795.1_ARS-UCD1.2_genomic.fna	1	1	Bos_taurus
SRR2777557	GCF_002263795.1_ARS-UCD1.2_genomic.fna	1	1	Bos_taurus
SRR2777558	GCF_002263795.1_ARS-UCD1.2_genomic.fna	1	1	Bos_taurus
SRR2777559	GCF_002263795.1_ARS-UCD1.2_genomic.fna	1	1	Bos_taurus
SRR2777560	GCF_002263795.1_ARS-UCD1.2_genomic.fna	1	1	Bos_taurus
SRR2777561	GCF_002263795.1_ARS-UCD1.2_genomic.fna	1	1	Bos_taurus
SRR2777562	GCF_002263795.1_ARS-UCD1.2_genomic.fna	1	1	Bos_taurus
SRR2777563	GCF_002263795.1_ARS-UCD1.2_genomic.fna	1	1	Bos_taurus
SRR2777564	GCF_002263795.1_ARS-UCD1.2_genomic.fna	1	1	Bos_taurus
SRR2777565	GCF_002263795.1_ARS-UCD1.2_genomic.fna	1	1	Bos_taurus
SRR2777566	GCF_002263795.1_ARS-UCD1.2_genomic.fna	1	1	Bos_taurus
SRR2777567	GCF_002263795.1_ARS-UCD1.2_genomic.fna	1	1	Bos_taurus
SRR2777568	GCF_002263795.1_ARS-UCD1.2_genomic.fna	1	1	Bos_taurus
SRR2777569	GCF_002263795.1_ARS-UCD1.2_genomic.fna	1	1	Bos_taurus
SRR2777570	GCF_002263795.1_ARS-UCD1.2_genomic.fna	1	1	Bos_taurus
SRR2777571	GCF_002263795.1_ARS-UCD1.2_genomic.fna	1	1	Bos_taurus
SRR2777572	GCF_002263795.1_ARS-UCD1.2_genomic.fna	1	1	Bos_taurus
SRR2777573	GCF_002263795.1_ARS-UCD1.2_genomic.fna	1	1	Bos_taurus
SRR2777574	GCF_002263795.1_ARS-UCD1.2_genomic.fna	1	1	Bos_taurus
SRR2777575	GCF_002263795.1_ARS-UCD1.2_genomic.fna	1	1	Bos_taurus
SRR2777576	GCF_002263795.1_ARS-UCD1.2_genomic.fna	1	1	Bos_taurus
SRR2777577	GCF_002263795.1_ARS-UCD1.2_genomic.fna	1	1	Bos_taurus
SRR2777578	GCF_002263795.1_ARS-UCD1.2_genomic.fna	1	1	Bos_taurus
SRR2777579	GCF_002263795.1_ARS-UCD1.2_genomic.fna	1	1	Bos_taurus
SRR2777580	GCF_002263795.1_ARS-UCD1.2_genomic.fna	1	1	Bos_taurus
SRR2777581	GCF_002263795.1_ARS-UCD1.2_genomic.fna	1	1	Bos_taurus
SRR2777582	GCF_002263795.1_ARS-UCD1.2_genomic.fna	1	1	Bos_taurus
SRR2777583	GCF_002263795.1_ARS-UCD1.2_genomic.fna	1	1	Bos_taurus
SRR2777584	GCF_002263795.1_ARS-UCD1.2_genomic.fna	1	1	Bos_taurus
SRR2777585	GCF_002263795.1_ARS-UCD1.2_genomic.fna	1	1	Bos_taurus
SRR2777586	GCF_002263795.1_ARS-UCD1.2_genomic.fna	1	1	Bos_taurus
SRR2777587	GCF_002263795.1_ARS-UCD1.2_genomic.fna	1	1	Bos_taurus
SRR2777588	GCF_002263795.1_ARS-UCD1.2_genomic.fna	1	1	Bos_taurus
SRR2777589	GCF_002263795.1_ARS-UCD1.2_genomic.fna	1	1	Bos_taurus
SRR2777590	GCF_002263795.1_ARS-UCD1.2_genomic.fna	1	1	Bos_taurus
SRR2829357	GCF_002263795.1_ARS-UCD1.2_genomic.fna	1	1	Bos_taurus
SRR2829358	GCF_002263795.1_ARS-UCD1.2_genomic.fna	1	1	Bos_taurus
SRR2829359	GCF_002263795.1_ARS-UCD1.2_genomic.fna	1	1	Bos_taurus
SRR2829360	GCF_002263795.1_ARS-UCD1.2_genomic.fna	1	1	Bos_taurus
SRR2829361	GCF_002263795.1_ARS-UCD1.2_genomic.fna	1	1	Bos_taurus
SRR2829362	GCF_002263795.1_ARS-UCD1.2_genomic.fna	1	1	Bos_taurus
SRR2829363	GCF_002263795.1_ARS-UCD1.2_genomic.fna	1	1	Bos_taurus
SRR2829364	GCF_002263795.1_ARS-UCD1.2_genomic.fna	1	1	Bos_taurus
SRR2829365	GCF_002263795.1_ARS-UCD1.2_genomic.fna	1	1	Bos_taurus
SRR2829366	GCF_002263795.1_ARS-UCD1.2_genomic.fna	1	1	Bos_taurus
SRR2862498	GCF_002263795.1_ARS-UCD1.2_genomic.fna	1	1	Bos_taurus
SRR2862499	GCF_002263795.1_ARS-UCD1.2_genomic.fna	1	1	Bos_taurus
SRR2862500	GCF_002263795.1_ARS-UCD1.2_genomic.fna	1	1	Bos_taurus
SRR2862501	GCF_002263795.1_ARS-UCD1.2_genomic.fna	1	1	Bos_taurus
SRR2862502	GCF_002263795.1_ARS-UCD1.2_genomic.fna	1	1	Bos_taurus
SRR2862503	GCF_002263795.1_ARS-UCD1.2_genomic.fna	1	1	Bos_taurus
SRR2862504	GCF_002263795.1_ARS-UCD1.2_genomic.fna	1	1	Bos_taurus
SRR2862505	GCF_002263795.1_ARS-UCD1.2_genomic.fna	1	1	Bos_taurus
SRR2862506	GCF_002263795.1_ARS-UCD1.2_genomic.fna	1	1	Bos_taurus
SRR2862507	GCF_002263795.1_ARS-UCD1.2_genomic.fna	1	1	Bos_taurus
SRR2862508	GCF_002263795.1_ARS-UCD1.2_genomic.fna	1	1	Bos_taurus
SRR2862509	GCF_002263795.1_ARS-UCD1.2_genomic.fna	1	1	Bos_taurus
SRR2862510	GCF_002263795.1_ARS-UCD1.2_genomic.fna	1	1	Bos_taurus
SRR2862511	GCF_002263795.1_ARS-UCD1.2_genomic.fna	1	1	Bos_taurus
SRR2862512	GCF_002263795.1_ARS-UCD1.2_genomic.fna	1	1	Bos_taurus
SRR2862514	GCF_002263795.1_ARS-UCD1.2_genomic.fna	1	1	Bos_taurus
SRR2862515	GCF_002263795.1_ARS-UCD1.2_genomic.fna	1	1	Bos_taurus
SRR2862516	GCF_002263795.1_ARS-UCD1.2_genomic.fna	1	1	Bos_taurus
SRR2862517	GCF_002263795.1_ARS-UCD1.2_genomic.fna	1	1	Bos_taurus
SRR2862518	GCF_002263795.1_ARS-UCD1.2_genomic.fna	1	1	Bos_taurus
SRR2862519	GCF_002263795.1_ARS-UCD1.2_genomic.fna	1	1	Bos_taurus
SRR2862520	GCF_002263795.1_ARS-UCD1.2_genomic.fna	1	1	Bos_taurus
SRR2862521	GCF_002263795.1_ARS-UCD1.2_genomic.fna	1	1	Bos_taurus
SRR2862522	GCF_002263795.1_ARS-UCD1.2_genomic.fna	1	1	Bos_taurus
SRR2862523	GCF_002263795.1_ARS-UCD1.2_genomic.fna	1	1	Bos_taurus
SRR2862524	GCF_002263795.1_ARS-UCD1.2_genomic.fna	1	1	Bos_taurus
SRR2862525	GCF_002263795.1_ARS-UCD1.2_genomic.fna	1	1	Bos_taurus
SRR2862526	GCF_002263795.1_ARS-UCD1.2_genomic.fna	1	1	Bos_taurus
SRR2862527	GCF_002263795.1_ARS-UCD1.2_genomic.fna	1	1	Bos_taurus
SRR2862528	GCF_002263795.1_ARS-UCD1.2_genomic.fna	1	1	Bos_taurus
SRR2862529	GCF_002263795.1_ARS-UCD1.2_genomic.fna	1	1	Bos_taurus
SRR2862530	GCF_002263795.1_ARS-UCD1.2_genomic.fna	1	1	Bos_taurus
SRR2862531	GCF_002263795.1_ARS-UCD1.2_genomic.fna	1	1	Bos_taurus
SRR2862532	GCF_002263795.1_ARS-UCD1.2_genomic.fna	1	1	Bos_taurus
SRR2862533	GCF_002263795.1_ARS-UCD1.2_genomic.fna	1	1	Bos_taurus
SRR2862534	GCF_002263795.1_ARS-UCD1.2_genomic.fna	1	1	Bos_taurus
SRR2862535	GCF_002263795.1_ARS-UCD1.2_genomic.fna	1	1	Bos_taurus
SRR2862536	GCF_002263795.1_ARS-UCD1.2_genomic.fna	1	1	Bos_taurus
SRR2862537	GCF_002263795.1_ARS-UCD1.2_genomic.fna	1	1	Bos_taurus
SRR2862538	GCF_002263795.1_ARS-UCD1.2_genomic.fna	1	1	Bos_taurus
SRR2862539	GCF_002263795.1_ARS-UCD1.2_genomic.fna	1	1	Bos_taurus
SRR2862540	GCF_002263795.1_ARS-UCD1.2_genomic.fna	1	1	Bos_taurus
SRR2862541	GCF_002263795.1_ARS-UCD1.2_genomic.fna	1	1	Bos_taurus
SRR2862542	GCF_002263795.1_ARS-UCD1.2_genomic.fna	1	1	Bos_taurus
SRR2885272	GCF_002263795.1_ARS-UCD1.2_genomic.fna	1	1	Bos_taurus
SRR2885292	GCF_002263795.1_ARS-UCD1.2_genomic.fna	1	1	Bos_taurus
SRR2891031	GCF_002263795.1_ARS-UCD1.2_genomic.fna	1	1	Bos_taurus
SRR2891032	GCF_002263795.1_ARS-UCD1.2_genomic.fna	1	1	Bos_taurus
SRR2891033	GCF_002263795.1_ARS-UCD1.2_genomic.fna	1	1	Bos_taurus
SRR2891034	GCF_002263795.1_ARS-UCD1.2_genomic.fna	1	1	Bos_taurus
SRR2891035	GCF_002263795.1_ARS-UCD1.2_genomic.fna	1	1	Bos_taurus
SRR2891036	GCF_002263795.1_ARS-UCD1.2_genomic.fna	1	1	Bos_taurus
SRR2891037	GCF_002263795.1_ARS-UCD1.2_genomic.fna	1	1	Bos_taurus
SRR2891038	GCF_002263795.1_ARS-UCD1.2_genomic.fna	1	1	Bos_taurus
SRR2891039	GCF_002263795.1_ARS-UCD1.2_genomic.fna	1	1	Bos_taurus
SRR2891040	GCF_002263795.1_ARS-UCD1.2_genomic.fna	1	1	Bos_taurus
SRR2891041	GCF_002263795.1_ARS-UCD1.2_genomic.fna	1	1	Bos_taurus
SRR2891042	GCF_002263795.1_ARS-UCD1.2_genomic.fna	1	1	Bos_taurus
SRR2891043	GCF_002263795.1_ARS-UCD1.2_genomic.fna	1	1	Bos_taurus
SRR2891044	GCF_002263795.1_ARS-UCD1.2_genomic.fna	1	1	Bos_taurus
SRR2891045	GCF_002263795.1_ARS-UCD1.2_genomic.fna	1	1	Bos_taurus
SRR2891046	GCF_002263795.1_ARS-UCD1.2_genomic.fna	1	1	Bos_taurus
SRR2891047	GCF_002263795.1_ARS-UCD1.2_genomic.fna	1	1	Bos_taurus
SRR2891048	GCF_002263795.1_ARS-UCD1.2_genomic.fna	1	1	Bos_taurus
SRR2891049	GCF_002263795.1_ARS-UCD1.2_genomic.fna	1	1	Bos_taurus
SRR2891050	GCF_002263795.1_ARS-UCD1.2_genomic.fna	1	1	Bos_taurus
SRR2891051	GCF_002263795.1_ARS-UCD1.2_genomic.fna	1	1	Bos_taurus
SRR2891052	GCF_002263795.1_ARS-UCD1.2_genomic.fna	1	1	Bos_taurus
SRR2891053	GCF_002263795.1_ARS-UCD1.2_genomic.fna	1	1	Bos_taurus
SRR2891054	GCF_002263795.1_ARS-UCD1.2_genomic.fna	1	1	Bos_taurus
SRR2891055	GCF_002263795.1_ARS-UCD1.2_genomic.fna	1	1	Bos_taurus
SRR2891056	GCF_002263795.1_ARS-UCD1.2_genomic.fna	1	1	Bos_taurus
SRR2891057	GCF_002263795.1_ARS-UCD1.2_genomic.fna	1	1	Bos_taurus
SRR2891058	GCF_002263795.1_ARS-UCD1.2_genomic.fna	1	1	Bos_taurus
SRR2891059	GCF_002263795.1_ARS-UCD1.2_genomic.fna	1	1	Bos_taurus
SRR2891060	GCF_002263795.1_ARS-UCD1.2_genomic.fna	1	1	Bos_taurus
SRR2919528	GCF_002263795.1_ARS-UCD1.2_genomic.fna	1	1	Bos_taurus
SRR2919529	GCF_002263795.1_ARS-UCD1.2_genomic.fna	1	1	Bos_taurus
SRR2919530	GCF_002263795.1_ARS-UCD1.2_genomic.fna	1	0	Bos_taurus
SRR2919531	GCF_002263795.1_ARS-UCD1.2_genomic.fna	1	1	Bos_taurus
SRR2927479	GCF_002263795.1_ARS-UCD1.2_genomic.fna	1	1	Bos_taurus
SRR2927480	GCF_002263795.1_ARS-UCD1.2_genomic.fna	1	1	Bos_taurus
SRR2927481	GCF_002263795.1_ARS-UCD1.2_genomic.fna	1	1	Bos_taurus
SRR2927482	GCF_002263795.1_ARS-UCD1.2_genomic.fna	1	1	Bos_taurus
SRR2927483	GCF_002263795.1_ARS-UCD1.2_genomic.fna	1	1	Bos_taurus
SRR2927484	GCF_002263795.1_ARS-UCD1.2_genomic.fna	1	1	Bos_taurus
SRR2927485	GCF_002263795.1_ARS-UCD1.2_genomic.fna	1	1	Bos_taurus
SRR2927486	GCF_002263795.1_ARS-UCD1.2_genomic.fna	1	1	Bos_taurus
SRR2927487	GCF_002263795.1_ARS-UCD1.2_genomic.fna	1	1	Bos_taurus
SRR2927488	GCF_002263795.1_ARS-UCD1.2_genomic.fna	1	1	Bos_taurus
SRR2927489	GCF_002263795.1_ARS-UCD1.2_genomic.fna	1	1	Bos_taurus
SRR2927490	GCF_002263795.1_ARS-UCD1.2_genomic.fna	1	1	Bos_taurus
SRR2927491	GCF_002263795.1_ARS-UCD1.2_genomic.fna	1	1	Bos_taurus
SRR2927492	GCF_002263795.1_ARS-UCD1.2_genomic.fna	1	1	Bos_taurus
SRR2927493	GCF_002263795.1_ARS-UCD1.2_genomic.fna	1	1	Bos_taurus
SRR2927494	GCF_002263795.1_ARS-UCD1.2_genomic.fna	1	1	Bos_taurus
SRR2927495	GCF_002263795.1_ARS-UCD1.2_genomic.fna	1	1	Bos_taurus
SRR2927496	GCF_002263795.1_ARS-UCD1.2_genomic.fna	1	1	Bos_taurus
SRR2927497	GCF_002263795.1_ARS-UCD1.2_genomic.fna	1	1	Bos_taurus
SRR2927498	GCF_002263795.1_ARS-UCD1.2_genomic.fna	1	1	Bos_taurus
SRR2927499	GCF_002263795.1_ARS-UCD1.2_genomic.fna	1	1	Bos_taurus
SRR2927500	GCF_002263795.1_ARS-UCD1.2_genomic.fna	1	1	Bos_taurus
SRR2927501	GCF_002263795.1_ARS-UCD1.2_genomic.fna	1	1	Bos_taurus
SRR2927502	GCF_002263795.1_ARS-UCD1.2_genomic.fna	1	1	Bos_taurus
SRR2937365	GCF_002263795.1_ARS-UCD1.2_genomic.fna	1	1	Bos_taurus
SRR2952611	GCF_002263795.1_ARS-UCD1.2_genomic.fna	1	1	Bos_taurus
SRR2952616	GCF_002263795.1_ARS-UCD1.2_genomic.fna	1	1	Bos_taurus
SRR2952617	GCF_002263795.1_ARS-UCD1.2_genomic.fna	1	1	Bos_taurus
SRR2952618	GCF_002263795.1_ARS-UCD1.2_genomic.fna	1	1	Bos_taurus
SRR2952619	GCF_002263795.1_ARS-UCD1.2_genomic.fna	1	1	Bos_taurus
SRR2952620	GCF_002263795.1_ARS-UCD1.2_genomic.fna	1	1	Bos_taurus
SRR2952621	GCF_002263795.1_ARS-UCD1.2_genomic.fna	1	1	Bos_taurus
SRR2952626	GCF_002263795.1_ARS-UCD1.2_genomic.fna	1	1	Bos_taurus
SRR2952627	GCF_002263795.1_ARS-UCD1.2_genomic.fna	1	1	Bos_taurus
SRR2952629	GCF_002263795.1_ARS-UCD1.2_genomic.fna	1	1	Bos_taurus
SRR2952630	GCF_002263795.1_ARS-UCD1.2_genomic.fna	1	1	Bos_taurus
SRR2952631	GCF_002263795.1_ARS-UCD1.2_genomic.fna	1	1	Bos_taurus
SRR2952632	GCF_002263795.1_ARS-UCD1.2_genomic.fna	1	1	Bos_taurus
SRR2952633	GCF_002263795.1_ARS-UCD1.2_genomic.fna	1	1	Bos_taurus
SRR2952634	GCF_002263795.1_ARS-UCD1.2_genomic.fna	1	1	Bos_taurus
SRR2952635	GCF_002263795.1_ARS-UCD1.2_genomic.fna	1	1	Bos_taurus
SRR2952636	GCF_002263795.1_ARS-UCD1.2_genomic.fna	1	1	Bos_taurus
SRR2952778	GCF_002263795.1_ARS-UCD1.2_genomic.fna	1	1	Bos_taurus
SRR2954644	GCF_002263795.1_ARS-UCD1.2_genomic.fna	1	1	Bos_grunniens
SRR2954645	GCF_002263795.1_ARS-UCD1.2_genomic.fna	1	1	Bos_grunniens
SRR2954646	GCF_002263795.1_ARS-UCD1.2_genomic.fna	1	1	Bos_grunniens
SRR2954647	GCF_002263795.1_ARS-UCD1.2_genomic.fna	1	1	Bos_grunniens
SRR2954648	GCF_002263795.1_ARS-UCD1.2_genomic.fna	1	1	Bos_grunniens
SRR2954649	GCF_002263795.1_ARS-UCD1.2_genomic.fna	1	1	Bos_grunniens
SRR2954650	GCF_002263795.1_ARS-UCD1.2_genomic.fna	1	1	Bos_grunniens
SRR2954653	GCF_002263795.1_ARS-UCD1.2_genomic.fna	1	1	Bos_grunniens
SRR2960001	GCF_002263795.1_ARS-UCD1.2_genomic.fna	1	1	Bos_taurus
SRR2960002	GCF_002263795.1_ARS-UCD1.2_genomic.fna	1	1	Bos_taurus
SRR2960003	GCF_002263795.1_ARS-UCD1.2_genomic.fna	1	1	Bos_taurus
SRR2960004	GCF_002263795.1_ARS-UCD1.2_genomic.fna	1	1	Bos_taurus
SRR2960005	GCF_002263795.1_ARS-UCD1.2_genomic.fna	1	1	Bos_taurus
SRR2960006	GCF_002263795.1_ARS-UCD1.2_genomic.fna	1	1	Bos_taurus
SRR2960007	GCF_002263795.1_ARS-UCD1.2_genomic.fna	1	1	Bos_taurus
SRR2960008	GCF_002263795.1_ARS-UCD1.2_genomic.fna	1	1	Bos_taurus
SRR2960009	GCF_002263795.1_ARS-UCD1.2_genomic.fna	1	1	Bos_taurus
SRR2960010	GCF_002263795.1_ARS-UCD1.2_genomic.fna	1	1	Bos_taurus
SRR2960011	GCF_002263795.1_ARS-UCD1.2_genomic.fna	1	1	Bos_taurus
SRR2960012	GCF_002263795.1_ARS-UCD1.2_genomic.fna	1	1	Bos_taurus
SRR2960013	GCF_002263795.1_ARS-UCD1.2_genomic.fna	1	1	Bos_taurus
SRR2960014	GCF_002263795.1_ARS-UCD1.2_genomic.fna	1	1	Bos_taurus
SRR2960015	GCF_002263795.1_ARS-UCD1.2_genomic.fna	1	1	Bos_taurus
SRR2960016	GCF_002263795.1_ARS-UCD1.2_genomic.fna	1	1	Bos_taurus
SRR2960017	GCF_002263795.1_ARS-UCD1.2_genomic.fna	1	1	Bos_taurus
SRR2960018	GCF_002263795.1_ARS-UCD1.2_genomic.fna	1	1	Bos_taurus
SRR2960019	GCF_002263795.1_ARS-UCD1.2_genomic.fna	1	1	Bos_taurus
SRR2960020	GCF_002263795.1_ARS-UCD1.2_genomic.fna	1	1	Bos_taurus
SRR2960021	GCF_002263795.1_ARS-UCD1.2_genomic.fna	1	1	Bos_taurus
SRR2960022	GCF_002263795.1_ARS-UCD1.2_genomic.fna	1	1	Bos_taurus
SRR2960023	GCF_002263795.1_ARS-UCD1.2_genomic.fna	1	1	Bos_taurus
SRR2960024	GCF_002263795.1_ARS-UCD1.2_genomic.fna	1	1	Bos_taurus
SRR2960025	GCF_002263795.1_ARS-UCD1.2_genomic.fna	1	1	Bos_taurus
SRR2960026	GCF_002263795.1_ARS-UCD1.2_genomic.fna	1	1	Bos_taurus
SRR2960027	GCF_002263795.1_ARS-UCD1.2_genomic.fna	1	1	Bos_taurus
SRR2960028	GCF_002263795.1_ARS-UCD1.2_genomic.fna	1	1	Bos_taurus
SRR2960029	GCF_002263795.1_ARS-UCD1.2_genomic.fna	1	1	Bos_taurus
SRR2960030	GCF_002263795.1_ARS-UCD1.2_genomic.fna	1	1	Bos_taurus
SRR2960031	GCF_002263795.1_ARS-UCD1.2_genomic.fna	1	1	Bos_taurus
SRR2960032	GCF_002263795.1_ARS-UCD1.2_genomic.fna	1	1	Bos_taurus
SRR2960033	GCF_002263795.1_ARS-UCD1.2_genomic.fna	1	1	Bos_taurus
SRR2960034	GCF_002263795.1_ARS-UCD1.2_genomic.fna	1	1	Bos_taurus
SRR2960035	GCF_002263795.1_ARS-UCD1.2_genomic.fna	1	1	Bos_taurus
SRR2960036	GCF_002263795.1_ARS-UCD1.2_genomic.fna	1	1	Bos_taurus
SRR2960162	GCF_002263795.1_ARS-UCD1.2_genomic.fna	1	1	Bos_taurus
SRR2960163	GCF_002263795.1_ARS-UCD1.2_genomic.fna	1	1	Bos_taurus
SRR2960164	GCF_002263795.1_ARS-UCD1.2_genomic.fna	1	1	Bos_taurus
SRR2960165	GCF_002263795.1_ARS-UCD1.2_genomic.fna	1	1	Bos_taurus
SRR2960166	GCF_002263795.1_ARS-UCD1.2_genomic.fna	1	1	Bos_taurus
SRR2960167	GCF_002263795.1_ARS-UCD1.2_genomic.fna	1	1	Bos_taurus
SRR2960168	GCF_002263795.1_ARS-UCD1.2_genomic.fna	1	1	Bos_taurus
SRR2960169	GCF_002263795.1_ARS-UCD1.2_genomic.fna	1	1	Bos_taurus
SRR2960170	GCF_002263795.1_ARS-UCD1.2_genomic.fna	1	1	Bos_taurus
SRR2960171	GCF_002263795.1_ARS-UCD1.2_genomic.fna	1	1	Bos_taurus
SRR2960172	GCF_002263795.1_ARS-UCD1.2_genomic.fna	1	1	Bos_taurus
SRR2960173	GCF_002263795.1_ARS-UCD1.2_genomic.fna	1	1	Bos_taurus
SRR2960174	GCF_002263795.1_ARS-UCD1.2_genomic.fna	1	1	Bos_taurus
SRR2960175	GCF_002263795.1_ARS-UCD1.2_genomic.fna	1	1	Bos_taurus
SRR2960176	GCF_002263795.1_ARS-UCD1.2_genomic.fna	1	1	Bos_taurus
SRR2960177	GCF_002263795.1_ARS-UCD1.2_genomic.fna	1	1	Bos_taurus
SRR2960178	GCF_002263795.1_ARS-UCD1.2_genomic.fna	1	1	Bos_taurus
SRR2960179	GCF_002263795.1_ARS-UCD1.2_genomic.fna	1	1	Bos_taurus
SRR2960180	GCF_002263795.1_ARS-UCD1.2_genomic.fna	1	1	Bos_taurus
SRR2960181	GCF_002263795.1_ARS-UCD1.2_genomic.fna	1	1	Bos_taurus
SRR2960182	GCF_002263795.1_ARS-UCD1.2_genomic.fna	1	1	Bos_taurus
SRR2960183	GCF_002263795.1_ARS-UCD1.2_genomic.fna	1	1	Bos_taurus
SRR2960184	GCF_002263795.1_ARS-UCD1.2_genomic.fna	1	1	Bos_taurus
SRR2960185	GCF_002263795.1_ARS-UCD1.2_genomic.fna	1	1	Bos_taurus
SRR2960186	GCF_002263795.1_ARS-UCD1.2_genomic.fna	1	1	Bos_taurus
SRR2960187	GCF_002263795.1_ARS-UCD1.2_genomic.fna	1	1	Bos_taurus
SRR2960188	GCF_002263795.1_ARS-UCD1.2_genomic.fna	1	1	Bos_taurus
SRR2960189	GCF_002263795.1_ARS-UCD1.2_genomic.fna	1	1	Bos_taurus
SRR2960190	GCF_002263795.1_ARS-UCD1.2_genomic.fna	1	1	Bos_taurus
SRR2960191	GCF_002263795.1_ARS-UCD1.2_genomic.fna	1	1	Bos_taurus
SRR2960192	GCF_002263795.1_ARS-UCD1.2_genomic.fna	1	1	Bos_taurus
SRR2960193	GCF_002263795.1_ARS-UCD1.2_genomic.fna	1	1	Bos_taurus
SRR2960194	GCF_002263795.1_ARS-UCD1.2_genomic.fna	1	1	Bos_taurus
SRR2960195	GCF_002263795.1_ARS-UCD1.2_genomic.fna	1	1	Bos_taurus
SRR2960196	GCF_002263795.1_ARS-UCD1.2_genomic.fna	1	1	Bos_taurus
SRR2960197	GCF_002263795.1_ARS-UCD1.2_genomic.fna	1	1	Bos_taurus
SRR2975008	GCF_002263795.1_ARS-UCD1.2_genomic.fna	0	1	Bos_taurus
SRR2975011	GCF_002263795.1_ARS-UCD1.2_genomic.fna	0	1	Bos_taurus
SRR2975013	GCF_002263795.1_ARS-UCD1.2_genomic.fna	0	1	Bos_taurus
SRR2975015	GCF_002263795.1_ARS-UCD1.2_genomic.fna	0	1	Bos_taurus
SRR2975033	GCF_002263795.1_ARS-UCD1.2_genomic.fna	0	1	Bos_taurus
SRR2975038	GCF_002263795.1_ARS-UCD1.2_genomic.fna	0	1	Bos_taurus
SRR2975047	GCF_002263795.1_ARS-UCD1.2_genomic.fna	0	1	Bos_taurus
SRR2975072	GCF_002263795.1_ARS-UCD1.2_genomic.fna	0	1	Bos_taurus
SRR2975101	GCF_002263795.1_ARS-UCD1.2_genomic.fna	0	1	Bos_taurus
SRR2975122	GCF_002263795.1_ARS-UCD1.2_genomic.fna	0	1	Bos_taurus
SRR2975172	GCF_002263795.1_ARS-UCD1.2_genomic.fna	0	1	Bos_taurus
SRR2975181	GCF_002263795.1_ARS-UCD1.2_genomic.fna	0	1	Bos_taurus
SRR2975201	GCF_002263795.1_ARS-UCD1.2_genomic.fna	0	1	Bos_taurus
SRR2975277	GCF_002263795.1_ARS-UCD1.2_genomic.fna	0	1	Bos_taurus
SRR2975279	GCF_002263795.1_ARS-UCD1.2_genomic.fna	0	1	Bos_taurus
SRR2975391	GCF_002263795.1_ARS-UCD1.2_genomic.fna	0	1	Bos_taurus
SRR2975402	GCF_002263795.1_ARS-UCD1.2_genomic.fna	0	1	Bos_taurus
SRR2985027	GCF_002263795.1_ARS-UCD1.2_genomic.fna	1	1	Bos_taurus
SRR2985029	GCF_002263795.1_ARS-UCD1.2_genomic.fna	1	1	Bos_taurus
SRR2985030	GCF_002263795.1_ARS-UCD1.2_genomic.fna	1	1	Bos_taurus
SRR2985031	GCF_002263795.1_ARS-UCD1.2_genomic.fna	1	1	Bos_taurus
SRR2985032	GCF_002263795.1_ARS-UCD1.2_genomic.fna	1	1	Bos_taurus
SRR2985033	GCF_002263795.1_ARS-UCD1.2_genomic.fna	1	1	Bos_taurus
SRR2985034	GCF_002263795.1_ARS-UCD1.2_genomic.fna	1	1	Bos_taurus
SRR2985035	GCF_002263795.1_ARS-UCD1.2_genomic.fna	1	1	Bos_taurus
SRR2985036	GCF_002263795.1_ARS-UCD1.2_genomic.fna	1	1	Bos_taurus
SRR2985037	GCF_002263795.1_ARS-UCD1.2_genomic.fna	1	1	Bos_taurus
SRR3050071	GCF_002263795.1_ARS-UCD1.2_genomic.fna	1	1	Bos_taurus
SRR3056892	GCF_002263795.1_ARS-UCD1.2_genomic.fna	1	1	Bos_taurus
SRR3064490	GCF_002263795.1_ARS-UCD1.2_genomic.fna	1	1	Bos_taurus
SRR3064491	GCF_002263795.1_ARS-UCD1.2_genomic.fna	1	1	Bos_taurus
SRR3064492	GCF_002263795.1_ARS-UCD1.2_genomic.fna	1	1	Bos_taurus
SRR3068342	GCF_002263795.1_ARS-UCD1.2_genomic.fna	1	1	Bos_taurus
SRR3068343	GCF_002263795.1_ARS-UCD1.2_genomic.fna	1	1	Bos_taurus
SRR3068344	GCF_002263795.1_ARS-UCD1.2_genomic.fna	1	1	Bos_taurus
SRR3068361	GCF_002263795.1_ARS-UCD1.2_genomic.fna	1	1	Bos_taurus
SRR3068362	GCF_002263795.1_ARS-UCD1.2_genomic.fna	1	1	Bos_taurus
SRR3068364	GCF_002263795.1_ARS-UCD1.2_genomic.fna	1	1	Bos_taurus
SRR3080890	GCF_002263795.1_ARS-UCD1.2_genomic.fna	1	1	Bos_taurus
SRR3080891	GCF_002263795.1_ARS-UCD1.2_genomic.fna	1	1	Bos_taurus
SRR3080892	GCF_002263795.1_ARS-UCD1.2_genomic.fna	1	1	Bos_taurus
SRR3081139	GCF_002263795.1_ARS-UCD1.2_genomic.fna	1	1	Bos_taurus
SRR3081145	GCF_002263795.1_ARS-UCD1.2_genomic.fna	1	1	Bos_taurus
SRR3081157	GCF_002263795.1_ARS-UCD1.2_genomic.fna	1	1	Bos_taurus
SRR3081160	GCF_002263795.1_ARS-UCD1.2_genomic.fna	1	1	Bos_taurus
SRR3081171	GCF_002263795.1_ARS-UCD1.2_genomic.fna	1	1	Bos_taurus
SRR3081175	GCF_002263795.1_ARS-UCD1.2_genomic.fna	1	1	Bos_taurus
SRR3081180	GCF_002263795.1_ARS-UCD1.2_genomic.fna	1	1	Bos_taurus
SRR3081196	GCF_002263795.1_ARS-UCD1.2_genomic.fna	1	1	Bos_taurus
SRR3081200	GCF_002263795.1_ARS-UCD1.2_genomic.fna	1	1	Bos_taurus
SRR3083788	GCF_002263795.1_ARS-UCD1.2_genomic.fna	1	1	Bos_taurus
SRR3083789	GCF_002263795.1_ARS-UCD1.2_genomic.fna	1	1	Bos_taurus
SRR3083790	GCF_002263795.1_ARS-UCD1.2_genomic.fna	1	1	Bos_taurus
SRR3083791	GCF_002263795.1_ARS-UCD1.2_genomic.fna	1	1	Bos_taurus
SRR3083792	GCF_002263795.1_ARS-UCD1.2_genomic.fna	1	1	Bos_taurus
SRR3083793	GCF_002263795.1_ARS-UCD1.2_genomic.fna	1	1	Bos_taurus
SRR3083794	GCF_002263795.1_ARS-UCD1.2_genomic.fna	1	1	Bos_taurus
SRR3083795	GCF_002263795.1_ARS-UCD1.2_genomic.fna	1	1	Bos_taurus
SRR3083796	GCF_002263795.1_ARS-UCD1.2_genomic.fna	1	1	Bos_taurus
SRR3083797	GCF_002263795.1_ARS-UCD1.2_genomic.fna	1	1	Bos_taurus
SRR3083798	GCF_002263795.1_ARS-UCD1.2_genomic.fna	1	1	Bos_taurus
SRR3083799	GCF_002263795.1_ARS-UCD1.2_genomic.fna	1	1	Bos_taurus
SRR3083800	GCF_002263795.1_ARS-UCD1.2_genomic.fna	1	1	Bos_taurus
SRR3083801	GCF_002263795.1_ARS-UCD1.2_genomic.fna	1	1	Bos_taurus
SRR3083802	GCF_002263795.1_ARS-UCD1.2_genomic.fna	1	1	Bos_taurus
SRR3083803	GCF_002263795.1_ARS-UCD1.2_genomic.fna	1	1	Bos_taurus
SRR3083804	GCF_002263795.1_ARS-UCD1.2_genomic.fna	1	1	Bos_taurus
SRR3083805	GCF_002263795.1_ARS-UCD1.2_genomic.fna	1	1	Bos_taurus
SRR3083806	GCF_002263795.1_ARS-UCD1.2_genomic.fna	1	1	Bos_taurus
SRR3083807	GCF_002263795.1_ARS-UCD1.2_genomic.fna	1	1	Bos_taurus
SRR3100156	GCF_002263795.1_ARS-UCD1.2_genomic.fna	1	1	Bos_taurus
SRR3100157	GCF_002263795.1_ARS-UCD1.2_genomic.fna	1	1	Bos_taurus
SRR3100158	GCF_002263795.1_ARS-UCD1.2_genomic.fna	1	1	Bos_taurus
SRR3100159	GCF_002263795.1_ARS-UCD1.2_genomic.fna	1	1	Bos_taurus
SRR3100160	GCF_002263795.1_ARS-UCD1.2_genomic.fna	1	1	Bos_taurus
SRR3100161	GCF_002263795.1_ARS-UCD1.2_genomic.fna	1	1	Bos_taurus
SRR3100162	GCF_002263795.1_ARS-UCD1.2_genomic.fna	1	1	Bos_taurus
SRR3100163	GCF_002263795.1_ARS-UCD1.2_genomic.fna	1	1	Bos_taurus
SRR3100164	GCF_002263795.1_ARS-UCD1.2_genomic.fna	1	1	Bos_taurus
SRR3100165	GCF_002263795.1_ARS-UCD1.2_genomic.fna	1	1	Bos_taurus
SRR3100166	GCF_002263795.1_ARS-UCD1.2_genomic.fna	1	1	Bos_taurus
SRR3100167	GCF_002263795.1_ARS-UCD1.2_genomic.fna	1	1	Bos_taurus
SRR3100168	GCF_002263795.1_ARS-UCD1.2_genomic.fna	1	1	Bos_taurus
SRR3100169	GCF_002263795.1_ARS-UCD1.2_genomic.fna	1	1	Bos_taurus
SRR3100170	GCF_002263795.1_ARS-UCD1.2_genomic.fna	1	1	Bos_taurus
SRR3100171	GCF_002263795.1_ARS-UCD1.2_genomic.fna	1	1	Bos_taurus
SRR3100172	GCF_002263795.1_ARS-UCD1.2_genomic.fna	1	1	Bos_taurus
SRR3100173	GCF_002263795.1_ARS-UCD1.2_genomic.fna	1	1	Bos_taurus
SRR3100174	GCF_002263795.1_ARS-UCD1.2_genomic.fna	1	1	Bos_taurus
SRR3100175	GCF_002263795.1_ARS-UCD1.2_genomic.fna	1	1	Bos_taurus
SRR3100176	GCF_002263795.1_ARS-UCD1.2_genomic.fna	1	1	Bos_taurus
SRR3100177	GCF_002263795.1_ARS-UCD1.2_genomic.fna	1	1	Bos_taurus
SRR3100178	GCF_002263795.1_ARS-UCD1.2_genomic.fna	1	1	Bos_taurus
SRR3100179	GCF_002263795.1_ARS-UCD1.2_genomic.fna	1	1	Bos_taurus
SRR3100180	GCF_002263795.1_ARS-UCD1.2_genomic.fna	1	1	Bos_taurus
SRR3100181	GCF_002263795.1_ARS-UCD1.2_genomic.fna	1	1	Bos_taurus
SRR3100182	GCF_002263795.1_ARS-UCD1.2_genomic.fna	1	1	Bos_taurus
SRR3100183	GCF_002263795.1_ARS-UCD1.2_genomic.fna	1	1	Bos_taurus
SRR3100184	GCF_002263795.1_ARS-UCD1.2_genomic.fna	1	1	Bos_taurus
SRR3100185	GCF_002263795.1_ARS-UCD1.2_genomic.fna	1	1	Bos_taurus
SRR3100186	GCF_002263795.1_ARS-UCD1.2_genomic.fna	1	1	Bos_taurus
SRR3100187	GCF_002263795.1_ARS-UCD1.2_genomic.fna	1	1	Bos_taurus
SRR3100188	GCF_002263795.1_ARS-UCD1.2_genomic.fna	1	1	Bos_taurus
SRR3100189	GCF_002263795.1_ARS-UCD1.2_genomic.fna	1	1	Bos_taurus
SRR3100190	GCF_002263795.1_ARS-UCD1.2_genomic.fna	1	1	Bos_taurus
SRR3100191	GCF_002263795.1_ARS-UCD1.2_genomic.fna	1	1	Bos_taurus
SRR3100192	GCF_002263795.1_ARS-UCD1.2_genomic.fna	1	1	Bos_taurus
SRR3100193	GCF_002263795.1_ARS-UCD1.2_genomic.fna	1	1	Bos_taurus
SRR3100194	GCF_002263795.1_ARS-UCD1.2_genomic.fna	1	1	Bos_taurus
SRR3100195	GCF_002263795.1_ARS-UCD1.2_genomic.fna	1	1	Bos_taurus
SRR3100196	GCF_002263795.1_ARS-UCD1.2_genomic.fna	1	1	Bos_taurus
SRR3100197	GCF_002263795.1_ARS-UCD1.2_genomic.fna	1	1	Bos_taurus
SRR3100198	GCF_002263795.1_ARS-UCD1.2_genomic.fna	1	1	Bos_taurus
SRR3100199	GCF_002263795.1_ARS-UCD1.2_genomic.fna	1	1	Bos_taurus
SRR3100200	GCF_002263795.1_ARS-UCD1.2_genomic.fna	1	1	Bos_taurus
SRR3100201	GCF_002263795.1_ARS-UCD1.2_genomic.fna	1	1	Bos_taurus
SRR3100202	GCF_002263795.1_ARS-UCD1.2_genomic.fna	1	1	Bos_taurus
SRR3100203	GCF_002263795.1_ARS-UCD1.2_genomic.fna	1	1	Bos_taurus
SRR3105390	GCF_002263795.1_ARS-UCD1.2_genomic.fna	1	1	Bos_taurus
SRR3105445	GCF_002263795.1_ARS-UCD1.2_genomic.fna	1	1	Bos_taurus
SRR3105448	GCF_002263795.1_ARS-UCD1.2_genomic.fna	1	1	Bos_taurus
SRR3105449	GCF_002263795.1_ARS-UCD1.2_genomic.fna	1	1	Bos_taurus
SRR3105453	GCF_002263795.1_ARS-UCD1.2_genomic.fna	1	1	Bos_taurus
SRR3105460	GCF_002263795.1_ARS-UCD1.2_genomic.fna	1	1	Bos_taurus
SRR3109702	GCF_002263795.1_ARS-UCD1.2_genomic.fna	1	1	Bos_taurus
SRR3109703	GCF_002263795.1_ARS-UCD1.2_genomic.fna	1	1	Bos_taurus
SRR3109704	GCF_002263795.1_ARS-UCD1.2_genomic.fna	1	1	Bos_taurus
SRR3109705	GCF_002263795.1_ARS-UCD1.2_genomic.fna	1	1	Bos_taurus
SRR3109706	GCF_002263795.1_ARS-UCD1.2_genomic.fna	1	1	Bos_taurus
SRR3109707	GCF_002263795.1_ARS-UCD1.2_genomic.fna	1	1	Bos_taurus
SRR3109708	GCF_002263795.1_ARS-UCD1.2_genomic.fna	1	1	Bos_taurus
SRR3109709	GCF_002263795.1_ARS-UCD1.2_genomic.fna	1	1	Bos_taurus
SRR3109710	GCF_002263795.1_ARS-UCD1.2_genomic.fna	1	1	Bos_taurus
SRR3170536	GCF_002263795.1_ARS-UCD1.2_genomic.fna	1	1	Bos_taurus
SRR3173876	GCF_002263795.1_ARS-UCD1.2_genomic.fna	1	1	Bos_taurus
SRR3173877	GCF_002263795.1_ARS-UCD1.2_genomic.fna	1	1	Bos_taurus
SRR3175103	GCF_002263795.1_ARS-UCD1.2_genomic.fna	1	1	Bos_taurus
SRR3175104	GCF_002263795.1_ARS-UCD1.2_genomic.fna	1	1	Bos_taurus
SRR3175126	GCF_002263795.1_ARS-UCD1.2_genomic.fna	1	1	Bos_taurus
SRR3175127	GCF_002263795.1_ARS-UCD1.2_genomic.fna	1	1	Bos_taurus
SRR3175129	GCF_002263795.1_ARS-UCD1.2_genomic.fna	1	1	Bos_taurus
SRR3175133	GCF_002263795.1_ARS-UCD1.2_genomic.fna	1	1	Bos_taurus
SRR3175135	GCF_002263795.1_ARS-UCD1.2_genomic.fna	1	1	Bos_taurus
SRR3175136	GCF_002263795.1_ARS-UCD1.2_genomic.fna	1	1	Bos_taurus
SRR3175137	GCF_002263795.1_ARS-UCD1.2_genomic.fna	1	1	Bos_taurus
SRR3176168	GCF_002263795.1_ARS-UCD1.2_genomic.fna	1	1	Bos_taurus
SRR3176169	GCF_002263795.1_ARS-UCD1.2_genomic.fna	1	1	Bos_taurus
SRR3176170	GCF_002263795.1_ARS-UCD1.2_genomic.fna	1	1	Bos_taurus
SRR3176171	GCF_002263795.1_ARS-UCD1.2_genomic.fna	1	1	Bos_taurus
SRR3176228	GCF_002263795.1_ARS-UCD1.2_genomic.fna	1	1	Bos_taurus
SRR3176229	GCF_002263795.1_ARS-UCD1.2_genomic.fna	1	1	Bos_taurus
SRR3176230	GCF_002263795.1_ARS-UCD1.2_genomic.fna	1	1	Bos_taurus
SRR3176231	GCF_002263795.1_ARS-UCD1.2_genomic.fna	1	1	Bos_taurus
SRR3176232	GCF_002263795.1_ARS-UCD1.2_genomic.fna	1	1	Bos_taurus
SRR3176233	GCF_002263795.1_ARS-UCD1.2_genomic.fna	1	1	Bos_taurus
SRR3176234	GCF_002263795.1_ARS-UCD1.2_genomic.fna	1	1	Bos_taurus
SRR3176235	GCF_002263795.1_ARS-UCD1.2_genomic.fna	1	1	Bos_taurus
SRR3176236	GCF_002263795.1_ARS-UCD1.2_genomic.fna	1	1	Bos_taurus
SRR3176237	GCF_002263795.1_ARS-UCD1.2_genomic.fna	1	1	Bos_taurus
SRR3176239	GCF_002263795.1_ARS-UCD1.2_genomic.fna	0	1	Bos_taurus
SRR3176240	GCF_002263795.1_ARS-UCD1.2_genomic.fna	1	1	Bos_taurus
SRR3176241	GCF_002263795.1_ARS-UCD1.2_genomic.fna	1	1	Bos_taurus
SRR3176242	GCF_002263795.1_ARS-UCD1.2_genomic.fna	1	1	Bos_taurus
SRR3176249	GCF_002263795.1_ARS-UCD1.2_genomic.fna	1	1	Bos_taurus
SRR3176250	GCF_002263795.1_ARS-UCD1.2_genomic.fna	1	1	Bos_taurus
SRR3180682	GCF_002263795.1_ARS-UCD1.2_genomic.fna	1	1	Bos_taurus
SRR3180685	GCF_002263795.1_ARS-UCD1.2_genomic.fna	1	1	Bos_taurus
SRR3180686	GCF_002263795.1_ARS-UCD1.2_genomic.fna	1	1	Bos_taurus
SRR3183552	GCF_002263795.1_ARS-UCD1.2_genomic.fna	1	1	Bos_taurus
SRR3183553	GCF_002263795.1_ARS-UCD1.2_genomic.fna	1	1	Bos_taurus
SRR3183555	GCF_002263795.1_ARS-UCD1.2_genomic.fna	1	1	Bos_taurus
SRR3183556	GCF_002263795.1_ARS-UCD1.2_genomic.fna	1	1	Bos_taurus
SRR3183557	GCF_002263795.1_ARS-UCD1.2_genomic.fna	1	1	Bos_taurus
SRR3183558	GCF_002263795.1_ARS-UCD1.2_genomic.fna	1	1	Bos_taurus
SRR3183559	GCF_002263795.1_ARS-UCD1.2_genomic.fna	1	1	Bos_taurus
SRR3183560	GCF_002263795.1_ARS-UCD1.2_genomic.fna	1	1	Bos_taurus
SRR3183561	GCF_002263795.1_ARS-UCD1.2_genomic.fna	1	1	Bos_taurus
SRR3183562	GCF_002263795.1_ARS-UCD1.2_genomic.fna	1	1	Bos_taurus
SRR3183563	GCF_002263795.1_ARS-UCD1.2_genomic.fna	1	1	Bos_taurus
SRR3183564	GCF_002263795.1_ARS-UCD1.2_genomic.fna	1	1	Bos_taurus
SRR3183565	GCF_002263795.1_ARS-UCD1.2_genomic.fna	1	1	Bos_taurus
SRR3183566	GCF_002263795.1_ARS-UCD1.2_genomic.fna	1	1	Bos_taurus
SRR3183567	GCF_002263795.1_ARS-UCD1.2_genomic.fna	1	1	Bos_taurus
SRR3183568	GCF_002263795.1_ARS-UCD1.2_genomic.fna	1	1	Bos_taurus
SRR3183569	GCF_002263795.1_ARS-UCD1.2_genomic.fna	1	1	Bos_taurus
SRR3222428	GCF_002263795.1_ARS-UCD1.2_genomic.fna	1	1	Bos_taurus
SRR3234264	GCF_002263795.1_ARS-UCD1.2_genomic.fna	1	1	Bos_taurus
SRR3234265	GCF_002263795.1_ARS-UCD1.2_genomic.fna	1	1	Bos_taurus
SRR3234266	GCF_002263795.1_ARS-UCD1.2_genomic.fna	1	1	Bos_taurus
SRR3234267	GCF_002263795.1_ARS-UCD1.2_genomic.fna	1	1	Bos_taurus
SRR3234268	GCF_002263795.1_ARS-UCD1.2_genomic.fna	1	1	Bos_taurus
SRR3234269	GCF_002263795.1_ARS-UCD1.2_genomic.fna	1	1	Bos_taurus
SRR3234270	GCF_002263795.1_ARS-UCD1.2_genomic.fna	1	1	Bos_taurus
SRR3234271	GCF_002263795.1_ARS-UCD1.2_genomic.fna	1	1	Bos_taurus
SRR3234272	GCF_002263795.1_ARS-UCD1.2_genomic.fna	1	1	Bos_taurus
SRR3234273	GCF_002263795.1_ARS-UCD1.2_genomic.fna	1	1	Bos_taurus
SRR3234274	GCF_002263795.1_ARS-UCD1.2_genomic.fna	1	1	Bos_taurus
SRR3234275	GCF_002263795.1_ARS-UCD1.2_genomic.fna	1	1	Bos_taurus
SRR3234276	GCF_002263795.1_ARS-UCD1.2_genomic.fna	1	1	Bos_taurus
SRR3234277	GCF_002263795.1_ARS-UCD1.2_genomic.fna	1	0	Bos_taurus
SRR3234278	GCF_002263795.1_ARS-UCD1.2_genomic.fna	1	1	Bos_taurus
SRR3234279	GCF_002263795.1_ARS-UCD1.2_genomic.fna	1	1	Bos_taurus
SRR3234281	GCF_002263795.1_ARS-UCD1.2_genomic.fna	1	1	Bos_taurus
SRR3234282	GCF_002263795.1_ARS-UCD1.2_genomic.fna	1	1	Bos_taurus
SRR3234283	GCF_002263795.1_ARS-UCD1.2_genomic.fna	1	1	Bos_taurus
SRR3234284	GCF_002263795.1_ARS-UCD1.2_genomic.fna	1	1	Bos_taurus
SRR3234285	GCF_002263795.1_ARS-UCD1.2_genomic.fna	1	1	Bos_taurus
SRR3234287	GCF_002263795.1_ARS-UCD1.2_genomic.fna	1	1	Bos_taurus
SRR3234288	GCF_002263795.1_ARS-UCD1.2_genomic.fna	1	1	Bos_taurus
SRR3234289	GCF_002263795.1_ARS-UCD1.2_genomic.fna	1	1	Bos_taurus
SRR3234290	GCF_002263795.1_ARS-UCD1.2_genomic.fna	1	1	Bos_taurus
SRR3234291	GCF_002263795.1_ARS-UCD1.2_genomic.fna	1	1	Bos_taurus
SRR3234292	GCF_002263795.1_ARS-UCD1.2_genomic.fna	1	1	Bos_taurus
SRR3234293	GCF_002263795.1_ARS-UCD1.2_genomic.fna	1	1	Bos_taurus
SRR3234294	GCF_002263795.1_ARS-UCD1.2_genomic.fna	1	1	Bos_taurus
SRR3234295	GCF_002263795.1_ARS-UCD1.2_genomic.fna	1	1	Bos_taurus
SRR3234296	GCF_002263795.1_ARS-UCD1.2_genomic.fna	1	1	Bos_taurus
SRR3234297	GCF_002263795.1_ARS-UCD1.2_genomic.fna	1	1	Bos_taurus
SRR3234298	GCF_002263795.1_ARS-UCD1.2_genomic.fna	1	1	Bos_taurus
SRR3234299	GCF_002263795.1_ARS-UCD1.2_genomic.fna	1	1	Bos_taurus
SRR3234300	GCF_002263795.1_ARS-UCD1.2_genomic.fna	1	1	Bos_taurus
SRR3234301	GCF_002263795.1_ARS-UCD1.2_genomic.fna	1	1	Bos_taurus
SRR3234302	GCF_002263795.1_ARS-UCD1.2_genomic.fna	1	1	Bos_taurus
SRR3234303	GCF_002263795.1_ARS-UCD1.2_genomic.fna	1	1	Bos_taurus
SRR3234304	GCF_002263795.1_ARS-UCD1.2_genomic.fna	1	1	Bos_taurus
SRR3234306	GCF_002263795.1_ARS-UCD1.2_genomic.fna	1	1	Bos_taurus
SRR3234307	GCF_002263795.1_ARS-UCD1.2_genomic.fna	1	1	Bos_taurus
SRR3234308	GCF_002263795.1_ARS-UCD1.2_genomic.fna	1	1	Bos_taurus
SRR3234309	GCF_002263795.1_ARS-UCD1.2_genomic.fna	1	1	Bos_taurus
SRR3234310	GCF_002263795.1_ARS-UCD1.2_genomic.fna	1	1	Bos_taurus
SRR3234311	GCF_002263795.1_ARS-UCD1.2_genomic.fna	1	1	Bos_taurus
SRR3306187	GCF_002263795.1_ARS-UCD1.2_genomic.fna	1	1	Bos_taurus
SRR3306188	GCF_002263795.1_ARS-UCD1.2_genomic.fna	1	1	Bos_taurus
SRR3306189	GCF_002263795.1_ARS-UCD1.2_genomic.fna	1	1	Bos_taurus
SRR3306190	GCF_002263795.1_ARS-UCD1.2_genomic.fna	1	1	Bos_taurus
SRR3306191	GCF_002263795.1_ARS-UCD1.2_genomic.fna	1	1	Bos_taurus
SRR3306192	GCF_002263795.1_ARS-UCD1.2_genomic.fna	1	1	Bos_taurus
SRR3306193	GCF_002263795.1_ARS-UCD1.2_genomic.fna	1	1	Bos_taurus
SRR3306194	GCF_002263795.1_ARS-UCD1.2_genomic.fna	1	1	Bos_taurus
SRR3306195	GCF_002263795.1_ARS-UCD1.2_genomic.fna	1	1	Bos_taurus
SRR3306196	GCF_002263795.1_ARS-UCD1.2_genomic.fna	1	1	Bos_taurus
SRR3309251	GCF_002263795.1_ARS-UCD1.2_genomic.fna	1	1	Bos_taurus
SRR3309252	GCF_002263795.1_ARS-UCD1.2_genomic.fna	1	1	Bos_taurus
SRR3309253	GCF_002263795.1_ARS-UCD1.2_genomic.fna	1	1	Bos_taurus
SRR3309254	GCF_002263795.1_ARS-UCD1.2_genomic.fna	1	1	Bos_taurus
SRR3309255	GCF_002263795.1_ARS-UCD1.2_genomic.fna	1	1	Bos_taurus
SRR3400037	GCF_002263795.1_ARS-UCD1.2_genomic.fna	1	1	Bos_taurus
SRR3402568	GCF_002263795.1_ARS-UCD1.2_genomic.fna	1	1	Bos_taurus
SRR3402630	GCF_002263795.1_ARS-UCD1.2_genomic.fna	1	1	Bos_taurus
SRR3402682	GCF_002263795.1_ARS-UCD1.2_genomic.fna	1	1	Bos_taurus
SRR3402708	GCF_002263795.1_ARS-UCD1.2_genomic.fna	1	1	Bos_taurus
SRR3402767	GCF_002263795.1_ARS-UCD1.2_genomic.fna	1	1	Bos_taurus
SRR3402791	GCF_002263795.1_ARS-UCD1.2_genomic.fna	1	1	Bos_taurus
SRR3505350	GCF_002263795.1_ARS-UCD1.2_genomic.fna	1	1	Bos_taurus
SRR3505351	GCF_002263795.1_ARS-UCD1.2_genomic.fna	1	1	Bos_taurus
SRR3505352	GCF_002263795.1_ARS-UCD1.2_genomic.fna	1	1	Bos_taurus
SRR3505353	GCF_002263795.1_ARS-UCD1.2_genomic.fna	1	1	Bos_taurus
SRR3505354	GCF_002263795.1_ARS-UCD1.2_genomic.fna	1	1	Bos_taurus
SRR3505355	GCF_002263795.1_ARS-UCD1.2_genomic.fna	1	1	Bos_taurus
SRR3505356	GCF_002263795.1_ARS-UCD1.2_genomic.fna	1	1	Bos_taurus
SRR3505357	GCF_002263795.1_ARS-UCD1.2_genomic.fna	1	1	Bos_taurus
SRR3505358	GCF_002263795.1_ARS-UCD1.2_genomic.fna	1	1	Bos_taurus
SRR3505359	GCF_002263795.1_ARS-UCD1.2_genomic.fna	1	1	Bos_taurus
SRR3505360	GCF_002263795.1_ARS-UCD1.2_genomic.fna	1	1	Bos_taurus
SRR3505361	GCF_002263795.1_ARS-UCD1.2_genomic.fna	1	1	Bos_taurus
SRR3505362	GCF_002263795.1_ARS-UCD1.2_genomic.fna	1	1	Bos_taurus
SRR3505363	GCF_002263795.1_ARS-UCD1.2_genomic.fna	1	1	Bos_taurus
SRR3505364	GCF_002263795.1_ARS-UCD1.2_genomic.fna	1	1	Bos_taurus
SRR3545325	GCF_002263795.1_ARS-UCD1.2_genomic.fna	1	1	Bos_taurus
SRR3545326	GCF_002263795.1_ARS-UCD1.2_genomic.fna	1	1	Bos_taurus
SRR3613199	GCF_002263795.1_ARS-UCD1.2_genomic.fna	0	1	Bos_taurus
SRR3613200	GCF_002263795.1_ARS-UCD1.2_genomic.fna	0	1	Bos_taurus
SRR3613201	GCF_002263795.1_ARS-UCD1.2_genomic.fna	0	1	Bos_taurus
SRR3613205	GCF_002263795.1_ARS-UCD1.2_genomic.fna	0	1	Bos_taurus
SRR3613206	GCF_002263795.1_ARS-UCD1.2_genomic.fna	0	1	Bos_taurus
SRR3613207	GCF_002263795.1_ARS-UCD1.2_genomic.fna	0	1	Bos_taurus
SRR3613208	GCF_002263795.1_ARS-UCD1.2_genomic.fna	0	1	Bos_taurus
SRR3613211	GCF_002263795.1_ARS-UCD1.2_genomic.fna	0	1	Bos_taurus
SRR3613213	GCF_002263795.1_ARS-UCD1.2_genomic.fna	0	1	Bos_taurus
SRR3613215	GCF_002263795.1_ARS-UCD1.2_genomic.fna	0	1	Bos_taurus
SRR3613217	GCF_002263795.1_ARS-UCD1.2_genomic.fna	0	1	Bos_taurus
SRR3613218	GCF_002263795.1_ARS-UCD1.2_genomic.fna	0	1	Bos_taurus
SRR3613220	GCF_002263795.1_ARS-UCD1.2_genomic.fna	0	1	Bos_taurus
SRR3613221	GCF_002263795.1_ARS-UCD1.2_genomic.fna	0	1	Bos_taurus
SRR3613223	GCF_002263795.1_ARS-UCD1.2_genomic.fna	0	1	Bos_taurus
SRR3613224	GCF_002263795.1_ARS-UCD1.2_genomic.fna	0	1	Bos_taurus
SRR3613226	GCF_002263795.1_ARS-UCD1.2_genomic.fna	0	1	Bos_taurus
SRR3613230	GCF_002263795.1_ARS-UCD1.2_genomic.fna	0	1	Bos_taurus
SRR3613231	GCF_002263795.1_ARS-UCD1.2_genomic.fna	0	1	Bos_taurus
SRR3613232	GCF_002263795.1_ARS-UCD1.2_genomic.fna	1	1	Bos_taurus
SRR3613238	GCF_002263795.1_ARS-UCD1.2_genomic.fna	0	1	Bos_taurus
SRR3613239	GCF_002263795.1_ARS-UCD1.2_genomic.fna	1	1	Bos_taurus
SRR3613240	GCF_002263795.1_ARS-UCD1.2_genomic.fna	0	1	Bos_taurus
SRR3613241	GCF_002263795.1_ARS-UCD1.2_genomic.fna	0	1	Bos_taurus
SRR3613242	GCF_002263795.1_ARS-UCD1.2_genomic.fna	0	1	Bos_taurus
SRR3613243	GCF_002263795.1_ARS-UCD1.2_genomic.fna	1	1	Bos_taurus
SRR3613244	GCF_002263795.1_ARS-UCD1.2_genomic.fna	1	1	Bos_taurus
SRR3613245	GCF_002263795.1_ARS-UCD1.2_genomic.fna	0	1	Bos_taurus
SRR3613246	GCF_002263795.1_ARS-UCD1.2_genomic.fna	0	1	Bos_taurus
SRR3613248	GCF_002263795.1_ARS-UCD1.2_genomic.fna	0	1	Bos_taurus
SRR3613251	GCF_002263795.1_ARS-UCD1.2_genomic.fna	0	1	Bos_taurus
SRR3613252	GCF_002263795.1_ARS-UCD1.2_genomic.fna	0	1	Bos_taurus
SRR3613257	GCF_002263795.1_ARS-UCD1.2_genomic.fna	0	1	Bos_taurus
SRR3613260	GCF_002263795.1_ARS-UCD1.2_genomic.fna	0	1	Bos_taurus
SRR3613264	GCF_002263795.1_ARS-UCD1.2_genomic.fna	0	1	Bos_taurus
SRR3613267	GCF_002263795.1_ARS-UCD1.2_genomic.fna	0	1	Bos_taurus
SRR3613268	GCF_002263795.1_ARS-UCD1.2_genomic.fna	0	1	Bos_taurus
SRR3613270	GCF_002263795.1_ARS-UCD1.2_genomic.fna	1	1	Bos_taurus
SRR3613271	GCF_002263795.1_ARS-UCD1.2_genomic.fna	0	1	Bos_taurus
SRR3613272	GCF_002263795.1_ARS-UCD1.2_genomic.fna	0	1	Bos_taurus
SRR3613273	GCF_002263795.1_ARS-UCD1.2_genomic.fna	0	1	Bos_taurus
SRR3613275	GCF_002263795.1_ARS-UCD1.2_genomic.fna	1	1	Bos_taurus
SRR3613276	GCF_002263795.1_ARS-UCD1.2_genomic.fna	0	1	Bos_taurus
SRR3613277	GCF_002263795.1_ARS-UCD1.2_genomic.fna	0	1	Bos_taurus
SRR3613278	GCF_002263795.1_ARS-UCD1.2_genomic.fna	0	1	Bos_taurus
SRR3613284	GCF_002263795.1_ARS-UCD1.2_genomic.fna	1	1	Bos_taurus
SRR3613285	GCF_002263795.1_ARS-UCD1.2_genomic.fna	1	1	Bos_taurus
SRR3613289	GCF_002263795.1_ARS-UCD1.2_genomic.fna	1	1	Bos_taurus
SRR3613290	GCF_002263795.1_ARS-UCD1.2_genomic.fna	0	1	Bos_taurus
SRR3613301	GCF_002263795.1_ARS-UCD1.2_genomic.fna	0	1	Bos_taurus
SRR3613302	GCF_002263795.1_ARS-UCD1.2_genomic.fna	0	1	Bos_taurus
SRR3613304	GCF_002263795.1_ARS-UCD1.2_genomic.fna	0	1	Bos_taurus
SRR3613305	GCF_002263795.1_ARS-UCD1.2_genomic.fna	0	1	Bos_taurus
SRR3613306	GCF_002263795.1_ARS-UCD1.2_genomic.fna	0	1	Bos_taurus
SRR3613307	GCF_002263795.1_ARS-UCD1.2_genomic.fna	0	1	Bos_taurus
SRR3613317	GCF_002263795.1_ARS-UCD1.2_genomic.fna	0	1	Bos_taurus
SRR3613318	GCF_002263795.1_ARS-UCD1.2_genomic.fna	0	1	Bos_taurus
SRR3613320	GCF_002263795.1_ARS-UCD1.2_genomic.fna	0	1	Bos_taurus
SRR3613321	GCF_002263795.1_ARS-UCD1.2_genomic.fna	0	1	Bos_taurus
SRR3613322	GCF_002263795.1_ARS-UCD1.2_genomic.fna	0	1	Bos_taurus
SRR3613323	GCF_002263795.1_ARS-UCD1.2_genomic.fna	0	1	Bos_taurus
SRR3613324	GCF_002263795.1_ARS-UCD1.2_genomic.fna	0	1	Bos_taurus
SRR3613327	GCF_002263795.1_ARS-UCD1.2_genomic.fna	0	1	Bos_taurus
SRR3613329	GCF_002263795.1_ARS-UCD1.2_genomic.fna	0	1	Bos_taurus
SRR3613330	GCF_002263795.1_ARS-UCD1.2_genomic.fna	0	1	Bos_taurus
SRR3613332	GCF_002263795.1_ARS-UCD1.2_genomic.fna	0	1	Bos_taurus
SRR3613334	GCF_002263795.1_ARS-UCD1.2_genomic.fna	0	1	Bos_taurus
SRR3613337	GCF_002263795.1_ARS-UCD1.2_genomic.fna	0	1	Bos_taurus
SRR3613338	GCF_002263795.1_ARS-UCD1.2_genomic.fna	0	1	Bos_taurus
SRR3613344	GCF_002263795.1_ARS-UCD1.2_genomic.fna	0	1	Bos_taurus
SRR3613346	GCF_002263795.1_ARS-UCD1.2_genomic.fna	0	1	Bos_taurus
SRR3613348	GCF_002263795.1_ARS-UCD1.2_genomic.fna	0	1	Bos_taurus
SRR3613349	GCF_002263795.1_ARS-UCD1.2_genomic.fna	0	1	Bos_taurus
SRR3613350	GCF_002263795.1_ARS-UCD1.2_genomic.fna	0	1	Bos_taurus
SRR3613352	GCF_002263795.1_ARS-UCD1.2_genomic.fna	1	1	Bos_taurus
SRR3613354	GCF_002263795.1_ARS-UCD1.2_genomic.fna	0	1	Bos_taurus
SRR3613355	GCF_002263795.1_ARS-UCD1.2_genomic.fna	0	1	Bos_taurus
SRR3613357	GCF_002263795.1_ARS-UCD1.2_genomic.fna	0	1	Bos_taurus
SRR3613358	GCF_002263795.1_ARS-UCD1.2_genomic.fna	0	1	Bos_taurus
SRR3613359	GCF_002263795.1_ARS-UCD1.2_genomic.fna	0	1	Bos_taurus
SRR3613360	GCF_002263795.1_ARS-UCD1.2_genomic.fna	0	1	Bos_taurus
SRR3613361	GCF_002263795.1_ARS-UCD1.2_genomic.fna	0	1	Bos_taurus
SRR3613362	GCF_002263795.1_ARS-UCD1.2_genomic.fna	0	1	Bos_taurus
SRR3613363	GCF_002263795.1_ARS-UCD1.2_genomic.fna	0	1	Bos_taurus
SRR3613364	GCF_002263795.1_ARS-UCD1.2_genomic.fna	0	1	Bos_taurus
SRR3613365	GCF_002263795.1_ARS-UCD1.2_genomic.fna	0	1	Bos_taurus
SRR3613369	GCF_002263795.1_ARS-UCD1.2_genomic.fna	0	1	Bos_taurus
SRR3613370	GCF_002263795.1_ARS-UCD1.2_genomic.fna	0	1	Bos_taurus
SRR3613371	GCF_002263795.1_ARS-UCD1.2_genomic.fna	0	1	Bos_taurus
SRR3613372	GCF_002263795.1_ARS-UCD1.2_genomic.fna	0	1	Bos_taurus
SRR3613373	GCF_002263795.1_ARS-UCD1.2_genomic.fna	0	1	Bos_taurus
SRR3613375	GCF_002263795.1_ARS-UCD1.2_genomic.fna	0	1	Bos_taurus
SRR3613379	GCF_002263795.1_ARS-UCD1.2_genomic.fna	0	1	Bos_taurus
SRR3613382	GCF_002263795.1_ARS-UCD1.2_genomic.fna	0	1	Bos_taurus
SRR3613383	GCF_002263795.1_ARS-UCD1.2_genomic.fna	0	1	Bos_taurus
SRR3613384	GCF_002263795.1_ARS-UCD1.2_genomic.fna	0	1	Bos_taurus
SRR3613385	GCF_002263795.1_ARS-UCD1.2_genomic.fna	0	1	Bos_taurus
SRR3613387	GCF_002263795.1_ARS-UCD1.2_genomic.fna	0	1	Bos_taurus
SRR3613388	GCF_002263795.1_ARS-UCD1.2_genomic.fna	0	1	Bos_taurus
SRR3613389	GCF_002263795.1_ARS-UCD1.2_genomic.fna	0	1	Bos_taurus
SRR3613394	GCF_002263795.1_ARS-UCD1.2_genomic.fna	0	1	Bos_taurus
SRR3613395	GCF_002263795.1_ARS-UCD1.2_genomic.fna	0	1	Bos_taurus
SRR3613397	GCF_002263795.1_ARS-UCD1.2_genomic.fna	0	1	Bos_taurus
SRR3613398	GCF_002263795.1_ARS-UCD1.2_genomic.fna	0	1	Bos_taurus
SRR3613403	GCF_002263795.1_ARS-UCD1.2_genomic.fna	0	1	Bos_taurus
SRR3613405	GCF_002263795.1_ARS-UCD1.2_genomic.fna	0	1	Bos_taurus
SRR3613406	GCF_002263795.1_ARS-UCD1.2_genomic.fna	0	1	Bos_taurus
SRR3613408	GCF_002263795.1_ARS-UCD1.2_genomic.fna	0	1	Bos_taurus
SRR3613409	GCF_002263795.1_ARS-UCD1.2_genomic.fna	0	1	Bos_taurus
SRR3613410	GCF_002263795.1_ARS-UCD1.2_genomic.fna	1	1	Bos_taurus
SRR3613414	GCF_002263795.1_ARS-UCD1.2_genomic.fna	0	1	Bos_taurus
SRR3613415	GCF_002263795.1_ARS-UCD1.2_genomic.fna	0	1	Bos_taurus
SRR3613416	GCF_002263795.1_ARS-UCD1.2_genomic.fna	0	1	Bos_taurus
SRR3613419	GCF_002263795.1_ARS-UCD1.2_genomic.fna	0	1	Bos_taurus
SRR3613420	GCF_002263795.1_ARS-UCD1.2_genomic.fna	0	1	Bos_taurus
SRR3613422	GCF_002263795.1_ARS-UCD1.2_genomic.fna	0	1	Bos_taurus
SRR3613426	GCF_002263795.1_ARS-UCD1.2_genomic.fna	0	1	Bos_taurus
SRR3613427	GCF_002263795.1_ARS-UCD1.2_genomic.fna	0	1	Bos_taurus
SRR3613429	GCF_002263795.1_ARS-UCD1.2_genomic.fna	0	1	Bos_taurus
SRR3613431	GCF_002263795.1_ARS-UCD1.2_genomic.fna	0	1	Bos_taurus
SRR3613432	GCF_002263795.1_ARS-UCD1.2_genomic.fna	0	1	Bos_taurus
SRR3613435	GCF_002263795.1_ARS-UCD1.2_genomic.fna	0	1	Bos_taurus
SRR3613438	GCF_002263795.1_ARS-UCD1.2_genomic.fna	0	1	Bos_taurus
SRR3613439	GCF_002263795.1_ARS-UCD1.2_genomic.fna	0	1	Bos_taurus
SRR3613440	GCF_002263795.1_ARS-UCD1.2_genomic.fna	0	1	Bos_taurus
SRR3613441	GCF_002263795.1_ARS-UCD1.2_genomic.fna	0	1	Bos_taurus
SRR3613442	GCF_002263795.1_ARS-UCD1.2_genomic.fna	0	1	Bos_taurus
SRR3613443	GCF_002263795.1_ARS-UCD1.2_genomic.fna	0	1	Bos_taurus
SRR3613444	GCF_002263795.1_ARS-UCD1.2_genomic.fna	0	1	Bos_taurus
SRR3613447	GCF_002263795.1_ARS-UCD1.2_genomic.fna	0	1	Bos_taurus
SRR3613448	GCF_002263795.1_ARS-UCD1.2_genomic.fna	0	1	Bos_taurus
SRR3613450	GCF_002263795.1_ARS-UCD1.2_genomic.fna	0	1	Bos_taurus
SRR3613451	GCF_002263795.1_ARS-UCD1.2_genomic.fna	0	1	Bos_taurus
SRR3613453	GCF_002263795.1_ARS-UCD1.2_genomic.fna	1	0	Bos_taurus
SRR3613454	GCF_002263795.1_ARS-UCD1.2_genomic.fna	0	1	Bos_taurus
SRR3613455	GCF_002263795.1_ARS-UCD1.2_genomic.fna	0	1	Bos_taurus
SRR3613460	GCF_002263795.1_ARS-UCD1.2_genomic.fna	0	1	Bos_taurus
SRR3613461	GCF_002263795.1_ARS-UCD1.2_genomic.fna	0	1	Bos_taurus
SRR3613462	GCF_002263795.1_ARS-UCD1.2_genomic.fna	0	1	Bos_taurus
SRR3613464	GCF_002263795.1_ARS-UCD1.2_genomic.fna	0	1	Bos_taurus
SRR3613466	GCF_002263795.1_ARS-UCD1.2_genomic.fna	0	1	Bos_taurus
SRR3613467	GCF_002263795.1_ARS-UCD1.2_genomic.fna	0	1	Bos_taurus
SRR3613468	GCF_002263795.1_ARS-UCD1.2_genomic.fna	0	1	Bos_taurus
SRR3613469	GCF_002263795.1_ARS-UCD1.2_genomic.fna	0	1	Bos_taurus
SRR3613472	GCF_002263795.1_ARS-UCD1.2_genomic.fna	0	1	Bos_taurus
SRR3613474	GCF_002263795.1_ARS-UCD1.2_genomic.fna	0	1	Bos_taurus
SRR3613475	GCF_002263795.1_ARS-UCD1.2_genomic.fna	1	1	Bos_taurus
SRR3613476	GCF_002263795.1_ARS-UCD1.2_genomic.fna	0	1	Bos_taurus
SRR3613478	GCF_002263795.1_ARS-UCD1.2_genomic.fna	1	1	Bos_taurus
SRR3613479	GCF_002263795.1_ARS-UCD1.2_genomic.fna	0	1	Bos_taurus
SRR3613480	GCF_002263795.1_ARS-UCD1.2_genomic.fna	1	1	Bos_taurus
SRR3613482	GCF_002263795.1_ARS-UCD1.2_genomic.fna	0	1	Bos_taurus
SRR3613483	GCF_002263795.1_ARS-UCD1.2_genomic.fna	0	1	Bos_taurus
SRR3613486	GCF_002263795.1_ARS-UCD1.2_genomic.fna	0	1	Bos_taurus
SRR3613488	GCF_002263795.1_ARS-UCD1.2_genomic.fna	1	1	Bos_taurus
SRR3613489	GCF_002263795.1_ARS-UCD1.2_genomic.fna	1	1	Bos_taurus
SRR3613490	GCF_002263795.1_ARS-UCD1.2_genomic.fna	0	1	Bos_taurus
SRR3613493	GCF_002263795.1_ARS-UCD1.2_genomic.fna	0	1	Bos_taurus
SRR3613494	GCF_002263795.1_ARS-UCD1.2_genomic.fna	1	1	Bos_taurus
SRR3613495	GCF_002263795.1_ARS-UCD1.2_genomic.fna	0	1	Bos_taurus
SRR3613496	GCF_002263795.1_ARS-UCD1.2_genomic.fna	1	1	Bos_taurus
SRR3613497	GCF_002263795.1_ARS-UCD1.2_genomic.fna	1	0	Bos_taurus
SRR3613499	GCF_002263795.1_ARS-UCD1.2_genomic.fna	0	1	Bos_taurus
SRR3613500	GCF_002263795.1_ARS-UCD1.2_genomic.fna	0	1	Bos_taurus
SRR3613503	GCF_002263795.1_ARS-UCD1.2_genomic.fna	0	1	Bos_taurus
SRR3613504	GCF_002263795.1_ARS-UCD1.2_genomic.fna	1	1	Bos_taurus
SRR3613509	GCF_002263795.1_ARS-UCD1.2_genomic.fna	0	1	Bos_taurus
SRR3613514	GCF_002263795.1_ARS-UCD1.2_genomic.fna	0	1	Bos_taurus
SRR3613516	GCF_002263795.1_ARS-UCD1.2_genomic.fna	0	1	Bos_taurus
SRR3613517	GCF_002263795.1_ARS-UCD1.2_genomic.fna	0	1	Bos_taurus
SRR3613518	GCF_002263795.1_ARS-UCD1.2_genomic.fna	0	1	Bos_taurus
SRR3613519	GCF_002263795.1_ARS-UCD1.2_genomic.fna	0	1	Bos_taurus
SRR3613520	GCF_002263795.1_ARS-UCD1.2_genomic.fna	0	1	Bos_taurus
SRR3613521	GCF_002263795.1_ARS-UCD1.2_genomic.fna	0	1	Bos_taurus
SRR3613522	GCF_002263795.1_ARS-UCD1.2_genomic.fna	0	1	Bos_taurus
SRR3613526	GCF_002263795.1_ARS-UCD1.2_genomic.fna	0	1	Bos_taurus
SRR3613527	GCF_002263795.1_ARS-UCD1.2_genomic.fna	0	1	Bos_taurus
SRR3613529	GCF_002263795.1_ARS-UCD1.2_genomic.fna	0	1	Bos_taurus
SRR3613531	GCF_002263795.1_ARS-UCD1.2_genomic.fna	0	1	Bos_taurus
SRR3613532	GCF_002263795.1_ARS-UCD1.2_genomic.fna	0	1	Bos_taurus
SRR3613535	GCF_002263795.1_ARS-UCD1.2_genomic.fna	0	1	Bos_taurus
SRR3613537	GCF_002263795.1_ARS-UCD1.2_genomic.fna	0	1	Bos_taurus
SRR3613538	GCF_002263795.1_ARS-UCD1.2_genomic.fna	0	1	Bos_taurus
SRR3613540	GCF_002263795.1_ARS-UCD1.2_genomic.fna	0	1	Bos_taurus
SRR3613541	GCF_002263795.1_ARS-UCD1.2_genomic.fna	0	1	Bos_taurus
SRR3613542	GCF_002263795.1_ARS-UCD1.2_genomic.fna	0	1	Bos_taurus
SRR3613546	GCF_002263795.1_ARS-UCD1.2_genomic.fna	0	1	Bos_taurus
SRR3613547	GCF_002263795.1_ARS-UCD1.2_genomic.fna	0	1	Bos_taurus
SRR3613550	GCF_002263795.1_ARS-UCD1.2_genomic.fna	0	1	Bos_taurus
SRR3613551	GCF_002263795.1_ARS-UCD1.2_genomic.fna	0	1	Bos_taurus
SRR3613552	GCF_002263795.1_ARS-UCD1.2_genomic.fna	0	1	Bos_taurus
SRR3613553	GCF_002263795.1_ARS-UCD1.2_genomic.fna	0	1	Bos_taurus
SRR3613555	GCF_002263795.1_ARS-UCD1.2_genomic.fna	0	1	Bos_taurus
SRR3613557	GCF_002263795.1_ARS-UCD1.2_genomic.fna	0	1	Bos_taurus
SRR3613560	GCF_002263795.1_ARS-UCD1.2_genomic.fna	0	1	Bos_taurus
SRR3613564	GCF_002263795.1_ARS-UCD1.2_genomic.fna	0	1	Bos_taurus
SRR3613565	GCF_002263795.1_ARS-UCD1.2_genomic.fna	0	1	Bos_taurus
SRR3613566	GCF_002263795.1_ARS-UCD1.2_genomic.fna	0	1	Bos_taurus
SRR3613567	GCF_002263795.1_ARS-UCD1.2_genomic.fna	0	1	Bos_taurus
SRR3613569	GCF_002263795.1_ARS-UCD1.2_genomic.fna	0	1	Bos_taurus
SRR3613571	GCF_002263795.1_ARS-UCD1.2_genomic.fna	0	1	Bos_taurus
SRR3613574	GCF_002263795.1_ARS-UCD1.2_genomic.fna	0	1	Bos_taurus
SRR3613583	GCF_002263795.1_ARS-UCD1.2_genomic.fna	0	1	Bos_taurus
SRR3613585	GCF_002263795.1_ARS-UCD1.2_genomic.fna	0	1	Bos_taurus
SRR3613588	GCF_002263795.1_ARS-UCD1.2_genomic.fna	0	1	Bos_taurus
SRR3613589	GCF_002263795.1_ARS-UCD1.2_genomic.fna	0	1	Bos_taurus
SRR3613590	GCF_002263795.1_ARS-UCD1.2_genomic.fna	0	1	Bos_taurus
SRR361433	GCF_002263795.1_ARS-UCD1.2_genomic.fna	1	1	Bos_grunniens
SRR361434	GCF_002263795.1_ARS-UCD1.2_genomic.fna	1	1	Bos_grunniens
SRR361435	GCF_002263795.1_ARS-UCD1.2_genomic.fna	1	1	Bos_grunniens
SRR361436	GCF_002263795.1_ARS-UCD1.2_genomic.fna	1	1	Bos_grunniens
SRR361437	GCF_002263795.1_ARS-UCD1.2_genomic.fna	1	1	Bos_grunniens
SRR361438	GCF_002263795.1_ARS-UCD1.2_genomic.fna	1	1	Bos_grunniens
SRR3744926	GCF_002263795.1_ARS-UCD1.2_genomic.fna	1	1	Bos_taurus
SRR3744976	GCF_002263795.1_ARS-UCD1.2_genomic.fna	1	1	Bos_taurus
SRR3744978	GCF_002263795.1_ARS-UCD1.2_genomic.fna	1	1	Bos_taurus
SRR3744980	GCF_002263795.1_ARS-UCD1.2_genomic.fna	1	1	Bos_taurus
SRR3744981	GCF_002263795.1_ARS-UCD1.2_genomic.fna	1	1	Bos_taurus
SRR3744982	GCF_002263795.1_ARS-UCD1.2_genomic.fna	1	1	Bos_taurus
SRR3821926	GCF_002263795.1_ARS-UCD1.2_genomic.fna	1	1	Bos_taurus
SRR3821930	GCF_002263795.1_ARS-UCD1.2_genomic.fna	1	1	Bos_taurus
SRR3821931	GCF_002263795.1_ARS-UCD1.2_genomic.fna	1	1	Bos_taurus
SRR3821932	GCF_002263795.1_ARS-UCD1.2_genomic.fna	1	1	Bos_taurus
SRR3821933	GCF_002263795.1_ARS-UCD1.2_genomic.fna	1	1	Bos_taurus
SRR3821934	GCF_002263795.1_ARS-UCD1.2_genomic.fna	1	1	Bos_taurus
SRR3939226	GCF_002263795.1_ARS-UCD1.2_genomic.fna	1	1	Bos_taurus
SRR3939227	GCF_002263795.1_ARS-UCD1.2_genomic.fna	1	1	Bos_taurus
SRR3939228	GCF_002263795.1_ARS-UCD1.2_genomic.fna	1	1	Bos_taurus
SRR3939230	GCF_002263795.1_ARS-UCD1.2_genomic.fna	1	1	Bos_taurus
SRR3939231	GCF_002263795.1_ARS-UCD1.2_genomic.fna	1	1	Bos_taurus
SRR3939232	GCF_002263795.1_ARS-UCD1.2_genomic.fna	1	1	Bos_taurus
SRR3939233	GCF_002263795.1_ARS-UCD1.2_genomic.fna	1	1	Bos_taurus
SRR3939234	GCF_002263795.1_ARS-UCD1.2_genomic.fna	1	1	Bos_taurus
SRR3939235	GCF_002263795.1_ARS-UCD1.2_genomic.fna	1	1	Bos_taurus
SRR3939236	GCF_002263795.1_ARS-UCD1.2_genomic.fna	1	1	Bos_taurus
SRR3939283	GCF_002263795.1_ARS-UCD1.2_genomic.fna	1	1	Bos_taurus
SRR3939284	GCF_002263795.1_ARS-UCD1.2_genomic.fna	1	1	Bos_taurus
SRR3939285	GCF_002263795.1_ARS-UCD1.2_genomic.fna	1	1	Bos_taurus
SRR3939286	GCF_002263795.1_ARS-UCD1.2_genomic.fna	1	1	Bos_taurus
SRR3939287	GCF_002263795.1_ARS-UCD1.2_genomic.fna	1	1	Bos_taurus
SRR3939288	GCF_002263795.1_ARS-UCD1.2_genomic.fna	1	1	Bos_taurus
SRR3939289	GCF_002263795.1_ARS-UCD1.2_genomic.fna	1	1	Bos_taurus
SRR3939290	GCF_002263795.1_ARS-UCD1.2_genomic.fna	1	1	Bos_taurus
SRR3939291	GCF_002263795.1_ARS-UCD1.2_genomic.fna	1	1	Bos_taurus
SRR3939292	GCF_002263795.1_ARS-UCD1.2_genomic.fna	1	1	Bos_taurus
SRR3939293	GCF_002263795.1_ARS-UCD1.2_genomic.fna	1	1	Bos_taurus
SRR3939294	GCF_002263795.1_ARS-UCD1.2_genomic.fna	1	1	Bos_taurus
SRR3954475	GCF_002263795.1_ARS-UCD1.2_genomic.fna	1	1	Bos_taurus
SRR3954477	GCF_002263795.1_ARS-UCD1.2_genomic.fna	1	1	Bos_taurus
SRR3954478	GCF_002263795.1_ARS-UCD1.2_genomic.fna	1	1	Bos_taurus
SRR3954479	GCF_002263795.1_ARS-UCD1.2_genomic.fna	1	1	Bos_taurus
SRR3954480	GCF_002263795.1_ARS-UCD1.2_genomic.fna	1	1	Bos_taurus
SRR3954481	GCF_002263795.1_ARS-UCD1.2_genomic.fna	1	1	Bos_taurus
SRR3954482	GCF_002263795.1_ARS-UCD1.2_genomic.fna	1	1	Bos_taurus
SRR3954483	GCF_002263795.1_ARS-UCD1.2_genomic.fna	1	1	Bos_taurus
SRR3954484	GCF_002263795.1_ARS-UCD1.2_genomic.fna	1	1	Bos_taurus
SRR3954485	GCF_002263795.1_ARS-UCD1.2_genomic.fna	1	1	Bos_taurus
SRR3954486	GCF_002263795.1_ARS-UCD1.2_genomic.fna	1	1	Bos_taurus
SRR3954487	GCF_002263795.1_ARS-UCD1.2_genomic.fna	1	1	Bos_taurus
SRR3954488	GCF_002263795.1_ARS-UCD1.2_genomic.fna	1	1	Bos_taurus
SRR3954489	GCF_002263795.1_ARS-UCD1.2_genomic.fna	1	1	Bos_taurus
SRR3954490	GCF_002263795.1_ARS-UCD1.2_genomic.fna	1	1	Bos_taurus
SRR3954491	GCF_002263795.1_ARS-UCD1.2_genomic.fna	1	1	Bos_taurus
SRR3954492	GCF_002263795.1_ARS-UCD1.2_genomic.fna	1	1	Bos_taurus
SRR3954493	GCF_002263795.1_ARS-UCD1.2_genomic.fna	1	1	Bos_taurus
SRR3954494	GCF_002263795.1_ARS-UCD1.2_genomic.fna	1	1	Bos_taurus
SRR3954495	GCF_002263795.1_ARS-UCD1.2_genomic.fna	1	1	Bos_taurus
SRR3954496	GCF_002263795.1_ARS-UCD1.2_genomic.fna	1	1	Bos_taurus
SRR3954497	GCF_002263795.1_ARS-UCD1.2_genomic.fna	1	1	Bos_taurus
SRR3954498	GCF_002263795.1_ARS-UCD1.2_genomic.fna	1	1	Bos_taurus
SRR3954499	GCF_002263795.1_ARS-UCD1.2_genomic.fna	1	1	Bos_taurus
SRR3954500	GCF_002263795.1_ARS-UCD1.2_genomic.fna	1	1	Bos_taurus
SRR3954501	GCF_002263795.1_ARS-UCD1.2_genomic.fna	1	1	Bos_taurus
SRR3954502	GCF_002263795.1_ARS-UCD1.2_genomic.fna	1	1	Bos_taurus
SRR3954503	GCF_002263795.1_ARS-UCD1.2_genomic.fna	1	1	Bos_taurus
SRR3954504	GCF_002263795.1_ARS-UCD1.2_genomic.fna	1	1	Bos_taurus
SRR3954505	GCF_002263795.1_ARS-UCD1.2_genomic.fna	1	1	Bos_taurus
SRR3954506	GCF_002263795.1_ARS-UCD1.2_genomic.fna	1	1	Bos_taurus
SRR3954508	GCF_002263795.1_ARS-UCD1.2_genomic.fna	1	1	Bos_taurus
SRR3954509	GCF_002263795.1_ARS-UCD1.2_genomic.fna	1	1	Bos_taurus
SRR3954510	GCF_002263795.1_ARS-UCD1.2_genomic.fna	1	1	Bos_taurus
SRR3954511	GCF_002263795.1_ARS-UCD1.2_genomic.fna	1	1	Bos_taurus
SRR3954512	GCF_002263795.1_ARS-UCD1.2_genomic.fna	1	1	Bos_taurus
SRR3954513	GCF_002263795.1_ARS-UCD1.2_genomic.fna	1	1	Bos_taurus
SRR3954514	GCF_002263795.1_ARS-UCD1.2_genomic.fna	1	1	Bos_taurus
SRR3954515	GCF_002263795.1_ARS-UCD1.2_genomic.fna	1	1	Bos_taurus
SRR3954516	GCF_002263795.1_ARS-UCD1.2_genomic.fna	1	1	Bos_taurus
SRR3954517	GCF_002263795.1_ARS-UCD1.2_genomic.fna	1	1	Bos_taurus
SRR3954518	GCF_002263795.1_ARS-UCD1.2_genomic.fna	1	1	Bos_taurus
SRR3954519	GCF_002263795.1_ARS-UCD1.2_genomic.fna	1	1	Bos_taurus
SRR3954520	GCF_002263795.1_ARS-UCD1.2_genomic.fna	1	1	Bos_taurus
SRR3954521	GCF_002263795.1_ARS-UCD1.2_genomic.fna	1	1	Bos_taurus
SRR3954522	GCF_002263795.1_ARS-UCD1.2_genomic.fna	1	1	Bos_taurus
SRR3954523	GCF_002263795.1_ARS-UCD1.2_genomic.fna	1	1	Bos_taurus
SRR3954524	GCF_002263795.1_ARS-UCD1.2_genomic.fna	1	1	Bos_taurus
SRR3954525	GCF_002263795.1_ARS-UCD1.2_genomic.fna	1	1	Bos_taurus
SRR3954526	GCF_002263795.1_ARS-UCD1.2_genomic.fna	1	1	Bos_taurus
SRR3954527	GCF_002263795.1_ARS-UCD1.2_genomic.fna	1	1	Bos_taurus
SRR3954528	GCF_002263795.1_ARS-UCD1.2_genomic.fna	1	1	Bos_taurus
SRR3954529	GCF_002263795.1_ARS-UCD1.2_genomic.fna	1	1	Bos_taurus
SRR3954530	GCF_002263795.1_ARS-UCD1.2_genomic.fna	1	1	Bos_taurus
SRR3954531	GCF_002263795.1_ARS-UCD1.2_genomic.fna	1	1	Bos_taurus
SRR3954532	GCF_002263795.1_ARS-UCD1.2_genomic.fna	1	1	Bos_taurus
SRR3954533	GCF_002263795.1_ARS-UCD1.2_genomic.fna	1	1	Bos_taurus
SRR3954534	GCF_002263795.1_ARS-UCD1.2_genomic.fna	1	1	Bos_taurus
SRR3954535	GCF_002263795.1_ARS-UCD1.2_genomic.fna	1	1	Bos_taurus
SRR3954536	GCF_002263795.1_ARS-UCD1.2_genomic.fna	1	1	Bos_taurus
SRR3954537	GCF_002263795.1_ARS-UCD1.2_genomic.fna	1	1	Bos_taurus
SRR3954538	GCF_002263795.1_ARS-UCD1.2_genomic.fna	1	1	Bos_taurus
SRR3954539	GCF_002263795.1_ARS-UCD1.2_genomic.fna	1	1	Bos_taurus
SRR3954540	GCF_002263795.1_ARS-UCD1.2_genomic.fna	1	1	Bos_taurus
SRR3954541	GCF_002263795.1_ARS-UCD1.2_genomic.fna	1	1	Bos_taurus
SRR3954542	GCF_002263795.1_ARS-UCD1.2_genomic.fna	1	1	Bos_taurus
SRR3954544	GCF_002263795.1_ARS-UCD1.2_genomic.fna	1	1	Bos_taurus
SRR3954545	GCF_002263795.1_ARS-UCD1.2_genomic.fna	1	1	Bos_taurus
SRR3954546	GCF_002263795.1_ARS-UCD1.2_genomic.fna	1	1	Bos_taurus
SRR3954547	GCF_002263795.1_ARS-UCD1.2_genomic.fna	1	1	Bos_taurus
SRR3954548	GCF_002263795.1_ARS-UCD1.2_genomic.fna	1	1	Bos_taurus
SRR3954549	GCF_002263795.1_ARS-UCD1.2_genomic.fna	1	1	Bos_taurus
SRR3954550	GCF_002263795.1_ARS-UCD1.2_genomic.fna	1	1	Bos_taurus
SRR3954551	GCF_002263795.1_ARS-UCD1.2_genomic.fna	1	1	Bos_taurus
SRR3954552	GCF_002263795.1_ARS-UCD1.2_genomic.fna	1	1	Bos_taurus
SRR3954553	GCF_002263795.1_ARS-UCD1.2_genomic.fna	1	1	Bos_taurus
SRR3954554	GCF_002263795.1_ARS-UCD1.2_genomic.fna	1	1	Bos_taurus
SRR3954555	GCF_002263795.1_ARS-UCD1.2_genomic.fna	1	1	Bos_taurus
SRR3954556	GCF_002263795.1_ARS-UCD1.2_genomic.fna	1	1	Bos_taurus
SRR3954557	GCF_002263795.1_ARS-UCD1.2_genomic.fna	1	1	Bos_taurus
SRR3954558	GCF_002263795.1_ARS-UCD1.2_genomic.fna	1	1	Bos_taurus
SRR3954559	GCF_002263795.1_ARS-UCD1.2_genomic.fna	1	1	Bos_taurus
SRR3954560	GCF_002263795.1_ARS-UCD1.2_genomic.fna	1	1	Bos_taurus
SRR3954561	GCF_002263795.1_ARS-UCD1.2_genomic.fna	1	1	Bos_taurus
SRR3954562	GCF_002263795.1_ARS-UCD1.2_genomic.fna	1	1	Bos_taurus
SRR3954563	GCF_002263795.1_ARS-UCD1.2_genomic.fna	1	1	Bos_taurus
SRR3954564	GCF_002263795.1_ARS-UCD1.2_genomic.fna	1	1	Bos_taurus
SRR3954565	GCF_002263795.1_ARS-UCD1.2_genomic.fna	1	1	Bos_taurus
SRR3954566	GCF_002263795.1_ARS-UCD1.2_genomic.fna	1	1	Bos_taurus
SRR3954567	GCF_002263795.1_ARS-UCD1.2_genomic.fna	1	1	Bos_taurus
SRR3954568	GCF_002263795.1_ARS-UCD1.2_genomic.fna	1	1	Bos_taurus
SRR3954569	GCF_002263795.1_ARS-UCD1.2_genomic.fna	1	1	Bos_taurus
SRR3954570	GCF_002263795.1_ARS-UCD1.2_genomic.fna	1	1	Bos_taurus
SRR3954571	GCF_002263795.1_ARS-UCD1.2_genomic.fna	1	1	Bos_taurus
SRR3954572	GCF_002263795.1_ARS-UCD1.2_genomic.fna	1	1	Bos_taurus
SRR3954573	GCF_002263795.1_ARS-UCD1.2_genomic.fna	1	1	Bos_taurus
SRR3954574	GCF_002263795.1_ARS-UCD1.2_genomic.fna	1	1	Bos_taurus
SRR3954575	GCF_002263795.1_ARS-UCD1.2_genomic.fna	1	1	Bos_taurus
SRR3954576	GCF_002263795.1_ARS-UCD1.2_genomic.fna	1	1	Bos_taurus
SRR3954577	GCF_002263795.1_ARS-UCD1.2_genomic.fna	1	1	Bos_taurus
SRR3954578	GCF_002263795.1_ARS-UCD1.2_genomic.fna	1	1	Bos_taurus
SRR3954579	GCF_002263795.1_ARS-UCD1.2_genomic.fna	1	1	Bos_taurus
SRR3954580	GCF_002263795.1_ARS-UCD1.2_genomic.fna	1	1	Bos_taurus
SRR3954581	GCF_002263795.1_ARS-UCD1.2_genomic.fna	1	1	Bos_taurus
SRR3954582	GCF_002263795.1_ARS-UCD1.2_genomic.fna	1	1	Bos_taurus
SRR3954583	GCF_002263795.1_ARS-UCD1.2_genomic.fna	1	1	Bos_taurus
SRR3954584	GCF_002263795.1_ARS-UCD1.2_genomic.fna	1	1	Bos_taurus
SRR3954585	GCF_002263795.1_ARS-UCD1.2_genomic.fna	1	1	Bos_taurus
SRR3954586	GCF_002263795.1_ARS-UCD1.2_genomic.fna	1	1	Bos_taurus
SRR3954587	GCF_002263795.1_ARS-UCD1.2_genomic.fna	1	1	Bos_taurus
SRR3954588	GCF_002263795.1_ARS-UCD1.2_genomic.fna	1	1	Bos_taurus
SRR3954589	GCF_002263795.1_ARS-UCD1.2_genomic.fna	1	1	Bos_taurus
SRR3954590	GCF_002263795.1_ARS-UCD1.2_genomic.fna	1	1	Bos_taurus
SRR3954591	GCF_002263795.1_ARS-UCD1.2_genomic.fna	1	1	Bos_taurus
SRR3954592	GCF_002263795.1_ARS-UCD1.2_genomic.fna	1	1	Bos_taurus
SRR3954593	GCF_002263795.1_ARS-UCD1.2_genomic.fna	1	1	Bos_taurus
SRR3954594	GCF_002263795.1_ARS-UCD1.2_genomic.fna	1	1	Bos_taurus
SRR3954595	GCF_002263795.1_ARS-UCD1.2_genomic.fna	1	1	Bos_taurus
SRR3954596	GCF_002263795.1_ARS-UCD1.2_genomic.fna	1	1	Bos_taurus
SRR3954597	GCF_002263795.1_ARS-UCD1.2_genomic.fna	1	1	Bos_taurus
SRR3954599	GCF_002263795.1_ARS-UCD1.2_genomic.fna	1	1	Bos_taurus
SRR3954600	GCF_002263795.1_ARS-UCD1.2_genomic.fna	1	1	Bos_taurus
SRR3954601	GCF_002263795.1_ARS-UCD1.2_genomic.fna	1	1	Bos_taurus
SRR3954602	GCF_002263795.1_ARS-UCD1.2_genomic.fna	1	1	Bos_taurus
SRR3954603	GCF_002263795.1_ARS-UCD1.2_genomic.fna	1	1	Bos_taurus
SRR3954604	GCF_002263795.1_ARS-UCD1.2_genomic.fna	1	1	Bos_taurus
SRR3954605	GCF_002263795.1_ARS-UCD1.2_genomic.fna	1	1	Bos_taurus
SRR3954606	GCF_002263795.1_ARS-UCD1.2_genomic.fna	1	1	Bos_taurus
SRR3954607	GCF_002263795.1_ARS-UCD1.2_genomic.fna	1	1	Bos_taurus
SRR3954608	GCF_002263795.1_ARS-UCD1.2_genomic.fna	1	1	Bos_taurus
SRR3954609	GCF_002263795.1_ARS-UCD1.2_genomic.fna	1	1	Bos_taurus
SRR3954610	GCF_002263795.1_ARS-UCD1.2_genomic.fna	1	1	Bos_taurus
SRR3954611	GCF_002263795.1_ARS-UCD1.2_genomic.fna	1	1	Bos_taurus
SRR3954612	GCF_002263795.1_ARS-UCD1.2_genomic.fna	1	1	Bos_taurus
SRR3954613	GCF_002263795.1_ARS-UCD1.2_genomic.fna	1	1	Bos_taurus
SRR3954614	GCF_002263795.1_ARS-UCD1.2_genomic.fna	1	1	Bos_taurus
SRR3954615	GCF_002263795.1_ARS-UCD1.2_genomic.fna	1	1	Bos_taurus
SRR3954616	GCF_002263795.1_ARS-UCD1.2_genomic.fna	1	1	Bos_taurus
SRR3954617	GCF_002263795.1_ARS-UCD1.2_genomic.fna	1	1	Bos_taurus
SRR3954618	GCF_002263795.1_ARS-UCD1.2_genomic.fna	1	1	Bos_taurus
SRR3954619	GCF_002263795.1_ARS-UCD1.2_genomic.fna	1	1	Bos_taurus
SRR3954620	GCF_002263795.1_ARS-UCD1.2_genomic.fna	1	1	Bos_taurus
SRR3954621	GCF_002263795.1_ARS-UCD1.2_genomic.fna	1	1	Bos_taurus
SRR3954622	GCF_002263795.1_ARS-UCD1.2_genomic.fna	1	1	Bos_taurus
SRR3954623	GCF_002263795.1_ARS-UCD1.2_genomic.fna	1	1	Bos_taurus
SRR3954624	GCF_002263795.1_ARS-UCD1.2_genomic.fna	1	1	Bos_taurus
SRR3954625	GCF_002263795.1_ARS-UCD1.2_genomic.fna	1	1	Bos_taurus
SRR3954626	GCF_002263795.1_ARS-UCD1.2_genomic.fna	1	1	Bos_taurus
SRR3954627	GCF_002263795.1_ARS-UCD1.2_genomic.fna	1	1	Bos_taurus
SRR3954628	GCF_002263795.1_ARS-UCD1.2_genomic.fna	1	1	Bos_taurus
SRR3954629	GCF_002263795.1_ARS-UCD1.2_genomic.fna	1	1	Bos_taurus
SRR3954630	GCF_002263795.1_ARS-UCD1.2_genomic.fna	1	1	Bos_taurus
SRR3954631	GCF_002263795.1_ARS-UCD1.2_genomic.fna	1	1	Bos_taurus
SRR3954632	GCF_002263795.1_ARS-UCD1.2_genomic.fna	1	1	Bos_taurus
SRR3954633	GCF_002263795.1_ARS-UCD1.2_genomic.fna	1	1	Bos_taurus
SRR3954634	GCF_002263795.1_ARS-UCD1.2_genomic.fna	1	1	Bos_taurus
SRR3954635	GCF_002263795.1_ARS-UCD1.2_genomic.fna	1	1	Bos_taurus
SRR3954636	GCF_002263795.1_ARS-UCD1.2_genomic.fna	1	1	Bos_taurus
SRR3954637	GCF_002263795.1_ARS-UCD1.2_genomic.fna	1	1	Bos_taurus
SRR3954638	GCF_002263795.1_ARS-UCD1.2_genomic.fna	1	1	Bos_taurus
SRR3954639	GCF_002263795.1_ARS-UCD1.2_genomic.fna	1	1	Bos_taurus
SRR3954640	GCF_002263795.1_ARS-UCD1.2_genomic.fna	1	1	Bos_taurus
SRR3954641	GCF_002263795.1_ARS-UCD1.2_genomic.fna	1	1	Bos_taurus
SRR3954642	GCF_002263795.1_ARS-UCD1.2_genomic.fna	1	1	Bos_taurus
SRR3954643	GCF_002263795.1_ARS-UCD1.2_genomic.fna	1	1	Bos_taurus
SRR3954644	GCF_002263795.1_ARS-UCD1.2_genomic.fna	1	1	Bos_taurus
SRR3954645	GCF_002263795.1_ARS-UCD1.2_genomic.fna	1	1	Bos_taurus
SRR3954646	GCF_002263795.1_ARS-UCD1.2_genomic.fna	1	1	Bos_taurus
SRR3954647	GCF_002263795.1_ARS-UCD1.2_genomic.fna	1	1	Bos_taurus
SRR3954648	GCF_002263795.1_ARS-UCD1.2_genomic.fna	1	1	Bos_taurus
SRR3954649	GCF_002263795.1_ARS-UCD1.2_genomic.fna	1	1	Bos_taurus
SRR3954650	GCF_002263795.1_ARS-UCD1.2_genomic.fna	1	1	Bos_taurus
SRR3954651	GCF_002263795.1_ARS-UCD1.2_genomic.fna	1	1	Bos_taurus
SRR3954652	GCF_002263795.1_ARS-UCD1.2_genomic.fna	1	1	Bos_taurus
SRR3954653	GCF_002263795.1_ARS-UCD1.2_genomic.fna	1	1	Bos_taurus
SRR3954654	GCF_002263795.1_ARS-UCD1.2_genomic.fna	1	1	Bos_taurus
SRR3954655	GCF_002263795.1_ARS-UCD1.2_genomic.fna	1	1	Bos_taurus
SRR3954656	GCF_002263795.1_ARS-UCD1.2_genomic.fna	1	1	Bos_taurus
SRR3954658	GCF_002263795.1_ARS-UCD1.2_genomic.fna	1	1	Bos_taurus
SRR3954659	GCF_002263795.1_ARS-UCD1.2_genomic.fna	1	1	Bos_taurus
SRR3954660	GCF_002263795.1_ARS-UCD1.2_genomic.fna	1	1	Bos_taurus
SRR3954661	GCF_002263795.1_ARS-UCD1.2_genomic.fna	1	1	Bos_taurus
SRR3954662	GCF_002263795.1_ARS-UCD1.2_genomic.fna	1	1	Bos_taurus
SRR3954663	GCF_002263795.1_ARS-UCD1.2_genomic.fna	1	1	Bos_taurus
SRR3954664	GCF_002263795.1_ARS-UCD1.2_genomic.fna	1	1	Bos_taurus
SRR3954665	GCF_002263795.1_ARS-UCD1.2_genomic.fna	1	1	Bos_taurus
SRR3954666	GCF_002263795.1_ARS-UCD1.2_genomic.fna	1	1	Bos_taurus
SRR3954667	GCF_002263795.1_ARS-UCD1.2_genomic.fna	1	1	Bos_taurus
SRR3954668	GCF_002263795.1_ARS-UCD1.2_genomic.fna	1	1	Bos_taurus
SRR3954669	GCF_002263795.1_ARS-UCD1.2_genomic.fna	1	1	Bos_taurus
SRR3954670	GCF_002263795.1_ARS-UCD1.2_genomic.fna	1	1	Bos_taurus
SRR3954671	GCF_002263795.1_ARS-UCD1.2_genomic.fna	1	1	Bos_taurus
SRR3954672	GCF_002263795.1_ARS-UCD1.2_genomic.fna	1	1	Bos_taurus
SRR3954673	GCF_002263795.1_ARS-UCD1.2_genomic.fna	1	1	Bos_taurus
SRR3954674	GCF_002263795.1_ARS-UCD1.2_genomic.fna	1	1	Bos_taurus
SRR3954675	GCF_002263795.1_ARS-UCD1.2_genomic.fna	1	1	Bos_taurus
SRR3954676	GCF_002263795.1_ARS-UCD1.2_genomic.fna	1	1	Bos_taurus
SRR3954677	GCF_002263795.1_ARS-UCD1.2_genomic.fna	1	1	Bos_taurus
SRR3954678	GCF_002263795.1_ARS-UCD1.2_genomic.fna	1	1	Bos_taurus
SRR3954679	GCF_002263795.1_ARS-UCD1.2_genomic.fna	1	1	Bos_taurus
SRR3954680	GCF_002263795.1_ARS-UCD1.2_genomic.fna	1	1	Bos_taurus
SRR3954681	GCF_002263795.1_ARS-UCD1.2_genomic.fna	1	1	Bos_taurus
SRR3954682	GCF_002263795.1_ARS-UCD1.2_genomic.fna	1	1	Bos_taurus
SRR3954683	GCF_002263795.1_ARS-UCD1.2_genomic.fna	1	1	Bos_taurus
SRR3954684	GCF_002263795.1_ARS-UCD1.2_genomic.fna	1	1	Bos_taurus
SRR3954685	GCF_002263795.1_ARS-UCD1.2_genomic.fna	1	1	Bos_taurus
SRR3954686	GCF_002263795.1_ARS-UCD1.2_genomic.fna	1	1	Bos_taurus
SRR3954687	GCF_002263795.1_ARS-UCD1.2_genomic.fna	1	1	Bos_taurus
SRR4010611	GCF_002263795.1_ARS-UCD1.2_genomic.fna	1	1	Bos_taurus
SRR4010612	GCF_002263795.1_ARS-UCD1.2_genomic.fna	1	1	Bos_taurus
SRR4010613	GCF_002263795.1_ARS-UCD1.2_genomic.fna	1	1	Bos_taurus
SRR4010614	GCF_002263795.1_ARS-UCD1.2_genomic.fna	1	1	Bos_taurus
SRR4010615	GCF_002263795.1_ARS-UCD1.2_genomic.fna	1	1	Bos_taurus
SRR4010616	GCF_002263795.1_ARS-UCD1.2_genomic.fna	1	1	Bos_taurus
SRR4010617	GCF_002263795.1_ARS-UCD1.2_genomic.fna	1	1	Bos_taurus
SRR4010618	GCF_002263795.1_ARS-UCD1.2_genomic.fna	1	1	Bos_taurus
SRR4010619	GCF_002263795.1_ARS-UCD1.2_genomic.fna	1	1	Bos_taurus
SRR4010620	GCF_002263795.1_ARS-UCD1.2_genomic.fna	1	1	Bos_taurus
SRR4010621	GCF_002263795.1_ARS-UCD1.2_genomic.fna	1	1	Bos_taurus
SRR4010622	GCF_002263795.1_ARS-UCD1.2_genomic.fna	1	1	Bos_taurus
SRR4010623	GCF_002263795.1_ARS-UCD1.2_genomic.fna	1	1	Bos_taurus
SRR4010624	GCF_002263795.1_ARS-UCD1.2_genomic.fna	1	1	Bos_taurus
SRR4010625	GCF_002263795.1_ARS-UCD1.2_genomic.fna	1	1	Bos_taurus
SRR4010626	GCF_002263795.1_ARS-UCD1.2_genomic.fna	1	1	Bos_taurus
SRR4010627	GCF_002263795.1_ARS-UCD1.2_genomic.fna	1	1	Bos_taurus
SRR4010628	GCF_002263795.1_ARS-UCD1.2_genomic.fna	1	1	Bos_taurus
SRR4010629	GCF_002263795.1_ARS-UCD1.2_genomic.fna	1	1	Bos_taurus
SRR4010631	GCF_002263795.1_ARS-UCD1.2_genomic.fna	1	1	Bos_taurus
SRR4010632	GCF_002263795.1_ARS-UCD1.2_genomic.fna	1	1	Bos_taurus
SRR4010633	GCF_002263795.1_ARS-UCD1.2_genomic.fna	1	1	Bos_taurus
SRR4010634	GCF_002263795.1_ARS-UCD1.2_genomic.fna	1	1	Bos_taurus
SRR4010635	GCF_002263795.1_ARS-UCD1.2_genomic.fna	1	1	Bos_taurus
SRR4010636	GCF_002263795.1_ARS-UCD1.2_genomic.fna	1	1	Bos_taurus
SRR4010637	GCF_002263795.1_ARS-UCD1.2_genomic.fna	1	1	Bos_taurus
SRR4010638	GCF_002263795.1_ARS-UCD1.2_genomic.fna	1	1	Bos_taurus
SRR4010639	GCF_002263795.1_ARS-UCD1.2_genomic.fna	1	1	Bos_taurus
SRR4010640	GCF_002263795.1_ARS-UCD1.2_genomic.fna	1	1	Bos_taurus
SRR4010641	GCF_002263795.1_ARS-UCD1.2_genomic.fna	1	1	Bos_taurus
SRR4010642	GCF_002263795.1_ARS-UCD1.2_genomic.fna	1	1	Bos_taurus
SRR4010643	GCF_002263795.1_ARS-UCD1.2_genomic.fna	1	1	Bos_taurus
SRR4010644	GCF_002263795.1_ARS-UCD1.2_genomic.fna	1	1	Bos_taurus
SRR4010645	GCF_002263795.1_ARS-UCD1.2_genomic.fna	1	1	Bos_taurus
SRR4010646	GCF_002263795.1_ARS-UCD1.2_genomic.fna	1	1	Bos_taurus
SRR4010647	GCF_002263795.1_ARS-UCD1.2_genomic.fna	1	1	Bos_taurus
SRR4010648	GCF_002263795.1_ARS-UCD1.2_genomic.fna	1	1	Bos_taurus
SRR4010649	GCF_002263795.1_ARS-UCD1.2_genomic.fna	1	1	Bos_taurus
SRR4010650	GCF_002263795.1_ARS-UCD1.2_genomic.fna	1	1	Bos_taurus
SRR4010651	GCF_002263795.1_ARS-UCD1.2_genomic.fna	1	1	Bos_taurus
SRR4010652	GCF_002263795.1_ARS-UCD1.2_genomic.fna	1	1	Bos_taurus
SRR4010655	GCF_002263795.1_ARS-UCD1.2_genomic.fna	1	1	Bos_taurus
SRR4010656	GCF_002263795.1_ARS-UCD1.2_genomic.fna	1	1	Bos_taurus
SRR4010657	GCF_002263795.1_ARS-UCD1.2_genomic.fna	1	1	Bos_taurus
SRR4010658	GCF_002263795.1_ARS-UCD1.2_genomic.fna	1	1	Bos_taurus
SRR4010659	GCF_002263795.1_ARS-UCD1.2_genomic.fna	1	1	Bos_taurus
SRR4010660	GCF_002263795.1_ARS-UCD1.2_genomic.fna	1	1	Bos_taurus
SRR4010661	GCF_002263795.1_ARS-UCD1.2_genomic.fna	1	1	Bos_taurus
SRR4010662	GCF_002263795.1_ARS-UCD1.2_genomic.fna	1	1	Bos_taurus
SRR4010663	GCF_002263795.1_ARS-UCD1.2_genomic.fna	1	1	Bos_taurus
SRR4010664	GCF_002263795.1_ARS-UCD1.2_genomic.fna	1	1	Bos_taurus
SRR4010665	GCF_002263795.1_ARS-UCD1.2_genomic.fna	1	1	Bos_taurus
SRR4010666	GCF_002263795.1_ARS-UCD1.2_genomic.fna	1	1	Bos_taurus
SRR4010667	GCF_002263795.1_ARS-UCD1.2_genomic.fna	1	1	Bos_taurus
SRR4010668	GCF_002263795.1_ARS-UCD1.2_genomic.fna	1	1	Bos_taurus
SRR4010669	GCF_002263795.1_ARS-UCD1.2_genomic.fna	1	1	Bos_taurus
SRR4010670	GCF_002263795.1_ARS-UCD1.2_genomic.fna	1	1	Bos_taurus
SRR4239816	GCF_002263795.1_ARS-UCD1.2_genomic.fna	1	1	Bos_taurus
SRR4239817	GCF_002263795.1_ARS-UCD1.2_genomic.fna	1	1	Bos_taurus
SRR4239818	GCF_002263795.1_ARS-UCD1.2_genomic.fna	1	1	Bos_taurus
SRR4239819	GCF_002263795.1_ARS-UCD1.2_genomic.fna	1	1	Bos_taurus
SRR4239820	GCF_002263795.1_ARS-UCD1.2_genomic.fna	1	1	Bos_taurus
SRR4239821	GCF_002263795.1_ARS-UCD1.2_genomic.fna	1	1	Bos_taurus
SRR4408779	GCF_002263795.1_ARS-UCD1.2_genomic.fna	1	1	Bos_taurus
SRR4408780	GCF_002263795.1_ARS-UCD1.2_genomic.fna	1	1	Bos_taurus
SRR4408781	GCF_002263795.1_ARS-UCD1.2_genomic.fna	1	1	Bos_taurus
SRR4408782	GCF_002263795.1_ARS-UCD1.2_genomic.fna	1	1	Bos_taurus
SRR4408783	GCF_002263795.1_ARS-UCD1.2_genomic.fna	1	1	Bos_taurus
SRR4408784	GCF_002263795.1_ARS-UCD1.2_genomic.fna	1	1	Bos_taurus
SRR4408785	GCF_002263795.1_ARS-UCD1.2_genomic.fna	1	1	Bos_taurus
SRR4408786	GCF_002263795.1_ARS-UCD1.2_genomic.fna	1	1	Bos_taurus
SRR4408787	GCF_002263795.1_ARS-UCD1.2_genomic.fna	1	1	Bos_taurus
SRR4408788	GCF_002263795.1_ARS-UCD1.2_genomic.fna	1	1	Bos_taurus
SRR4408789	GCF_002263795.1_ARS-UCD1.2_genomic.fna	1	1	Bos_taurus
SRR4408790	GCF_002263795.1_ARS-UCD1.2_genomic.fna	1	1	Bos_taurus
SRR4408791	GCF_002263795.1_ARS-UCD1.2_genomic.fna	1	1	Bos_taurus
SRR4408792	GCF_002263795.1_ARS-UCD1.2_genomic.fna	1	1	Bos_taurus
SRR4408793	GCF_002263795.1_ARS-UCD1.2_genomic.fna	1	1	Bos_taurus
SRR4408794	GCF_002263795.1_ARS-UCD1.2_genomic.fna	1	1	Bos_taurus
SRR4408795	GCF_002263795.1_ARS-UCD1.2_genomic.fna	1	1	Bos_taurus
SRR4408796	GCF_002263795.1_ARS-UCD1.2_genomic.fna	1	1	Bos_taurus
SRR4408797	GCF_002263795.1_ARS-UCD1.2_genomic.fna	1	1	Bos_taurus
SRR4408798	GCF_002263795.1_ARS-UCD1.2_genomic.fna	1	1	Bos_taurus
SRR4408799	GCF_002263795.1_ARS-UCD1.2_genomic.fna	1	1	Bos_taurus
SRR4408800	GCF_002263795.1_ARS-UCD1.2_genomic.fna	1	1	Bos_taurus
SRR4408801	GCF_002263795.1_ARS-UCD1.2_genomic.fna	1	1	Bos_taurus
SRR4408802	GCF_002263795.1_ARS-UCD1.2_genomic.fna	1	1	Bos_taurus
SRR4408803	GCF_002263795.1_ARS-UCD1.2_genomic.fna	1	1	Bos_taurus
SRR4408804	GCF_002263795.1_ARS-UCD1.2_genomic.fna	1	1	Bos_taurus
SRR4408805	GCF_002263795.1_ARS-UCD1.2_genomic.fna	1	1	Bos_taurus
SRR4408806	GCF_002263795.1_ARS-UCD1.2_genomic.fna	1	1	Bos_taurus
SRR4408807	GCF_002263795.1_ARS-UCD1.2_genomic.fna	1	1	Bos_taurus
SRR4408808	GCF_002263795.1_ARS-UCD1.2_genomic.fna	1	1	Bos_taurus
SRR4408809	GCF_002263795.1_ARS-UCD1.2_genomic.fna	1	1	Bos_taurus
SRR4408810	GCF_002263795.1_ARS-UCD1.2_genomic.fna	1	1	Bos_taurus
SRR4408811	GCF_002263795.1_ARS-UCD1.2_genomic.fna	1	1	Bos_taurus
SRR4408812	GCF_002263795.1_ARS-UCD1.2_genomic.fna	1	1	Bos_taurus
SRR4408813	GCF_002263795.1_ARS-UCD1.2_genomic.fna	1	1	Bos_taurus
SRR4408814	GCF_002263795.1_ARS-UCD1.2_genomic.fna	1	1	Bos_taurus
SRR4408815	GCF_002263795.1_ARS-UCD1.2_genomic.fna	1	1	Bos_taurus
SRR4408816	GCF_002263795.1_ARS-UCD1.2_genomic.fna	1	1	Bos_taurus
SRR4408817	GCF_002263795.1_ARS-UCD1.2_genomic.fna	1	1	Bos_taurus
SRR4408818	GCF_002263795.1_ARS-UCD1.2_genomic.fna	1	1	Bos_taurus
SRR4408819	GCF_002263795.1_ARS-UCD1.2_genomic.fna	1	1	Bos_taurus
SRR4408820	GCF_002263795.1_ARS-UCD1.2_genomic.fna	1	1	Bos_taurus
SRR4408821	GCF_002263795.1_ARS-UCD1.2_genomic.fna	1	1	Bos_taurus
SRR4408822	GCF_002263795.1_ARS-UCD1.2_genomic.fna	1	1	Bos_taurus
SRR4408823	GCF_002263795.1_ARS-UCD1.2_genomic.fna	1	1	Bos_taurus
SRR4408824	GCF_002263795.1_ARS-UCD1.2_genomic.fna	1	1	Bos_taurus
SRR4408825	GCF_002263795.1_ARS-UCD1.2_genomic.fna	1	1	Bos_taurus
SRR4408826	GCF_002263795.1_ARS-UCD1.2_genomic.fna	1	1	Bos_taurus
SRR4408827	GCF_002263795.1_ARS-UCD1.2_genomic.fna	1	1	Bos_taurus
SRR4408828	GCF_002263795.1_ARS-UCD1.2_genomic.fna	1	1	Bos_taurus
SRR4408829	GCF_002263795.1_ARS-UCD1.2_genomic.fna	1	1	Bos_taurus
SRR4408830	GCF_002263795.1_ARS-UCD1.2_genomic.fna	1	1	Bos_taurus
SRR4408831	GCF_002263795.1_ARS-UCD1.2_genomic.fna	1	1	Bos_taurus
SRR4408832	GCF_002263795.1_ARS-UCD1.2_genomic.fna	1	1	Bos_taurus
SRR4408833	GCF_002263795.1_ARS-UCD1.2_genomic.fna	1	1	Bos_taurus
SRR4408834	GCF_002263795.1_ARS-UCD1.2_genomic.fna	1	1	Bos_taurus
SRR4408835	GCF_002263795.1_ARS-UCD1.2_genomic.fna	1	1	Bos_taurus
SRR4408836	GCF_002263795.1_ARS-UCD1.2_genomic.fna	1	1	Bos_taurus
SRR4408837	GCF_002263795.1_ARS-UCD1.2_genomic.fna	1	1	Bos_taurus
SRR4408838	GCF_002263795.1_ARS-UCD1.2_genomic.fna	1	1	Bos_taurus
SRR4408839	GCF_002263795.1_ARS-UCD1.2_genomic.fna	1	1	Bos_taurus
SRR4408840	GCF_002263795.1_ARS-UCD1.2_genomic.fna	1	1	Bos_taurus
SRR4408841	GCF_002263795.1_ARS-UCD1.2_genomic.fna	1	1	Bos_taurus
SRR4408842	GCF_002263795.1_ARS-UCD1.2_genomic.fna	1	1	Bos_taurus
SRR4408843	GCF_002263795.1_ARS-UCD1.2_genomic.fna	1	1	Bos_taurus
SRR4408844	GCF_002263795.1_ARS-UCD1.2_genomic.fna	1	1	Bos_taurus
SRR4408845	GCF_002263795.1_ARS-UCD1.2_genomic.fna	1	1	Bos_taurus
SRR4408846	GCF_002263795.1_ARS-UCD1.2_genomic.fna	1	1	Bos_taurus
SRR4408847	GCF_002263795.1_ARS-UCD1.2_genomic.fna	1	1	Bos_taurus
SRR4408849	GCF_002263795.1_ARS-UCD1.2_genomic.fna	1	1	Bos_taurus
SRR4408850	GCF_002263795.1_ARS-UCD1.2_genomic.fna	1	1	Bos_taurus
SRR4408851	GCF_002263795.1_ARS-UCD1.2_genomic.fna	1	1	Bos_taurus
SRR4408852	GCF_002263795.1_ARS-UCD1.2_genomic.fna	1	1	Bos_taurus
SRR4408853	GCF_002263795.1_ARS-UCD1.2_genomic.fna	1	1	Bos_taurus
SRR4408854	GCF_002263795.1_ARS-UCD1.2_genomic.fna	1	1	Bos_taurus
SRR4408855	GCF_002263795.1_ARS-UCD1.2_genomic.fna	1	1	Bos_taurus
SRR4408856	GCF_002263795.1_ARS-UCD1.2_genomic.fna	1	1	Bos_taurus
SRR4408857	GCF_002263795.1_ARS-UCD1.2_genomic.fna	1	1	Bos_taurus
SRR4408858	GCF_002263795.1_ARS-UCD1.2_genomic.fna	1	1	Bos_taurus
SRR4408859	GCF_002263795.1_ARS-UCD1.2_genomic.fna	1	1	Bos_taurus
SRR4408860	GCF_002263795.1_ARS-UCD1.2_genomic.fna	1	1	Bos_taurus
SRR4408861	GCF_002263795.1_ARS-UCD1.2_genomic.fna	1	1	Bos_taurus
SRR4408862	GCF_002263795.1_ARS-UCD1.2_genomic.fna	1	1	Bos_taurus
SRR4408863	GCF_002263795.1_ARS-UCD1.2_genomic.fna	1	1	Bos_taurus
SRR4408864	GCF_002263795.1_ARS-UCD1.2_genomic.fna	1	1	Bos_taurus
SRR4408865	GCF_002263795.1_ARS-UCD1.2_genomic.fna	1	1	Bos_taurus
SRR4408866	GCF_002263795.1_ARS-UCD1.2_genomic.fna	1	1	Bos_taurus
SRR4408867	GCF_002263795.1_ARS-UCD1.2_genomic.fna	1	1	Bos_taurus
SRR4408868	GCF_002263795.1_ARS-UCD1.2_genomic.fna	1	1	Bos_taurus
SRR4408869	GCF_002263795.1_ARS-UCD1.2_genomic.fna	1	1	Bos_taurus
SRR4408870	GCF_002263795.1_ARS-UCD1.2_genomic.fna	1	1	Bos_taurus
SRR4408871	GCF_002263795.1_ARS-UCD1.2_genomic.fna	1	1	Bos_taurus
SRR4408872	GCF_002263795.1_ARS-UCD1.2_genomic.fna	1	1	Bos_taurus
SRR4408873	GCF_002263795.1_ARS-UCD1.2_genomic.fna	1	1	Bos_taurus
SRR4408874	GCF_002263795.1_ARS-UCD1.2_genomic.fna	1	1	Bos_taurus
SRR4408875	GCF_002263795.1_ARS-UCD1.2_genomic.fna	1	1	Bos_taurus
SRR4408876	GCF_002263795.1_ARS-UCD1.2_genomic.fna	1	1	Bos_taurus
SRR4408877	GCF_002263795.1_ARS-UCD1.2_genomic.fna	1	1	Bos_taurus
SRR4408878	GCF_002263795.1_ARS-UCD1.2_genomic.fna	1	1	Bos_taurus
SRR4408879	GCF_002263795.1_ARS-UCD1.2_genomic.fna	1	1	Bos_taurus
SRR4408880	GCF_002263795.1_ARS-UCD1.2_genomic.fna	1	1	Bos_taurus
SRR4408881	GCF_002263795.1_ARS-UCD1.2_genomic.fna	1	1	Bos_taurus
SRR4408882	GCF_002263795.1_ARS-UCD1.2_genomic.fna	1	1	Bos_taurus
SRR4408883	GCF_002263795.1_ARS-UCD1.2_genomic.fna	1	1	Bos_taurus
SRR4408884	GCF_002263795.1_ARS-UCD1.2_genomic.fna	1	1	Bos_taurus
SRR4408885	GCF_002263795.1_ARS-UCD1.2_genomic.fna	1	1	Bos_taurus
SRR4408886	GCF_002263795.1_ARS-UCD1.2_genomic.fna	1	1	Bos_taurus
SRR4408887	GCF_002263795.1_ARS-UCD1.2_genomic.fna	1	1	Bos_taurus
SRR4408888	GCF_002263795.1_ARS-UCD1.2_genomic.fna	1	1	Bos_taurus
SRR4408889	GCF_002263795.1_ARS-UCD1.2_genomic.fna	1	1	Bos_taurus
SRR4408890	GCF_002263795.1_ARS-UCD1.2_genomic.fna	1	1	Bos_taurus
SRR4408891	GCF_002263795.1_ARS-UCD1.2_genomic.fna	1	1	Bos_taurus
SRR4408892	GCF_002263795.1_ARS-UCD1.2_genomic.fna	1	1	Bos_taurus
SRR4408893	GCF_002263795.1_ARS-UCD1.2_genomic.fna	1	1	Bos_taurus
SRR4408894	GCF_002263795.1_ARS-UCD1.2_genomic.fna	1	1	Bos_taurus
SRR4408895	GCF_002263795.1_ARS-UCD1.2_genomic.fna	1	1	Bos_taurus
SRR4408896	GCF_002263795.1_ARS-UCD1.2_genomic.fna	1	1	Bos_taurus
SRR4408897	GCF_002263795.1_ARS-UCD1.2_genomic.fna	1	1	Bos_taurus
SRR4408898	GCF_002263795.1_ARS-UCD1.2_genomic.fna	1	1	Bos_taurus
SRR4408899	GCF_002263795.1_ARS-UCD1.2_genomic.fna	1	1	Bos_taurus
SRR4408900	GCF_002263795.1_ARS-UCD1.2_genomic.fna	1	1	Bos_taurus
SRR4408901	GCF_002263795.1_ARS-UCD1.2_genomic.fna	1	1	Bos_taurus
SRR4408902	GCF_002263795.1_ARS-UCD1.2_genomic.fna	1	1	Bos_taurus
SRR4408903	GCF_002263795.1_ARS-UCD1.2_genomic.fna	1	1	Bos_taurus
SRR4408904	GCF_002263795.1_ARS-UCD1.2_genomic.fna	1	1	Bos_taurus
SRR4408905	GCF_002263795.1_ARS-UCD1.2_genomic.fna	1	1	Bos_taurus
SRR4408906	GCF_002263795.1_ARS-UCD1.2_genomic.fna	1	1	Bos_taurus
SRR4408907	GCF_002263795.1_ARS-UCD1.2_genomic.fna	1	1	Bos_taurus
SRR4408908	GCF_002263795.1_ARS-UCD1.2_genomic.fna	1	1	Bos_taurus
SRR4408909	GCF_002263795.1_ARS-UCD1.2_genomic.fna	1	1	Bos_taurus
SRR4408910	GCF_002263795.1_ARS-UCD1.2_genomic.fna	1	1	Bos_taurus
SRR4408911	GCF_002263795.1_ARS-UCD1.2_genomic.fna	1	1	Bos_taurus
SRR4408912	GCF_002263795.1_ARS-UCD1.2_genomic.fna	1	1	Bos_taurus
SRR4408913	GCF_002263795.1_ARS-UCD1.2_genomic.fna	1	1	Bos_taurus
SRR4408914	GCF_002263795.1_ARS-UCD1.2_genomic.fna	1	1	Bos_taurus
SRR4408915	GCF_002263795.1_ARS-UCD1.2_genomic.fna	1	1	Bos_taurus
SRR4408916	GCF_002263795.1_ARS-UCD1.2_genomic.fna	1	1	Bos_taurus
SRR4408917	GCF_002263795.1_ARS-UCD1.2_genomic.fna	1	1	Bos_taurus
SRR4408918	GCF_002263795.1_ARS-UCD1.2_genomic.fna	1	1	Bos_taurus
SRR4408919	GCF_002263795.1_ARS-UCD1.2_genomic.fna	1	1	Bos_taurus
SRR4408920	GCF_002263795.1_ARS-UCD1.2_genomic.fna	1	1	Bos_taurus
SRR4408921	GCF_002263795.1_ARS-UCD1.2_genomic.fna	1	1	Bos_taurus
SRR4408922	GCF_002263795.1_ARS-UCD1.2_genomic.fna	1	1	Bos_taurus
SRR4408923	GCF_002263795.1_ARS-UCD1.2_genomic.fna	1	1	Bos_taurus
SRR4408924	GCF_002263795.1_ARS-UCD1.2_genomic.fna	1	1	Bos_taurus
SRR4408925	GCF_002263795.1_ARS-UCD1.2_genomic.fna	1	1	Bos_taurus
SRR4408926	GCF_002263795.1_ARS-UCD1.2_genomic.fna	1	1	Bos_taurus
SRR4408927	GCF_002263795.1_ARS-UCD1.2_genomic.fna	1	1	Bos_taurus
SRR4408928	GCF_002263795.1_ARS-UCD1.2_genomic.fna	1	1	Bos_taurus
SRR4408929	GCF_002263795.1_ARS-UCD1.2_genomic.fna	1	1	Bos_taurus
SRR4408930	GCF_002263795.1_ARS-UCD1.2_genomic.fna	1	1	Bos_taurus
SRR4408931	GCF_002263795.1_ARS-UCD1.2_genomic.fna	1	1	Bos_taurus
SRR4408932	GCF_002263795.1_ARS-UCD1.2_genomic.fna	1	1	Bos_taurus
SRR4408933	GCF_002263795.1_ARS-UCD1.2_genomic.fna	1	1	Bos_taurus
SRR4408934	GCF_002263795.1_ARS-UCD1.2_genomic.fna	1	1	Bos_taurus
SRR4408935	GCF_002263795.1_ARS-UCD1.2_genomic.fna	1	1	Bos_taurus
SRR4408936	GCF_002263795.1_ARS-UCD1.2_genomic.fna	1	1	Bos_taurus
SRR4408937	GCF_002263795.1_ARS-UCD1.2_genomic.fna	1	1	Bos_taurus
SRR4408938	GCF_002263795.1_ARS-UCD1.2_genomic.fna	1	1	Bos_taurus
SRR4408939	GCF_002263795.1_ARS-UCD1.2_genomic.fna	1	1	Bos_taurus
SRR4408940	GCF_002263795.1_ARS-UCD1.2_genomic.fna	1	1	Bos_taurus
SRR4408941	GCF_002263795.1_ARS-UCD1.2_genomic.fna	1	1	Bos_taurus
SRR4408942	GCF_002263795.1_ARS-UCD1.2_genomic.fna	1	1	Bos_taurus
SRR4408943	GCF_002263795.1_ARS-UCD1.2_genomic.fna	1	1	Bos_taurus
SRR4408944	GCF_002263795.1_ARS-UCD1.2_genomic.fna	1	1	Bos_taurus
SRR4408945	GCF_002263795.1_ARS-UCD1.2_genomic.fna	1	1	Bos_taurus
SRR4408946	GCF_002263795.1_ARS-UCD1.2_genomic.fna	1	1	Bos_taurus
SRR4408947	GCF_002263795.1_ARS-UCD1.2_genomic.fna	1	1	Bos_taurus
SRR4408948	GCF_002263795.1_ARS-UCD1.2_genomic.fna	1	1	Bos_taurus
SRR4408949	GCF_002263795.1_ARS-UCD1.2_genomic.fna	1	1	Bos_taurus
SRR4408950	GCF_002263795.1_ARS-UCD1.2_genomic.fna	1	1	Bos_taurus
SRR4408951	GCF_002263795.1_ARS-UCD1.2_genomic.fna	1	1	Bos_taurus
SRR4408952	GCF_002263795.1_ARS-UCD1.2_genomic.fna	1	1	Bos_taurus
SRR4408953	GCF_002263795.1_ARS-UCD1.2_genomic.fna	1	1	Bos_taurus
SRR4408954	GCF_002263795.1_ARS-UCD1.2_genomic.fna	1	1	Bos_taurus
SRR4408955	GCF_002263795.1_ARS-UCD1.2_genomic.fna	1	1	Bos_taurus
SRR4408956	GCF_002263795.1_ARS-UCD1.2_genomic.fna	1	1	Bos_taurus
SRR4408957	GCF_002263795.1_ARS-UCD1.2_genomic.fna	1	1	Bos_taurus
SRR4408958	GCF_002263795.1_ARS-UCD1.2_genomic.fna	1	1	Bos_taurus
SRR4408959	GCF_002263795.1_ARS-UCD1.2_genomic.fna	1	1	Bos_taurus
SRR4408960	GCF_002263795.1_ARS-UCD1.2_genomic.fna	1	1	Bos_taurus
SRR4408961	GCF_002263795.1_ARS-UCD1.2_genomic.fna	1	1	Bos_taurus
SRR4408962	GCF_002263795.1_ARS-UCD1.2_genomic.fna	1	1	Bos_taurus
SRR4408963	GCF_002263795.1_ARS-UCD1.2_genomic.fna	1	1	Bos_taurus
SRR4408964	GCF_002263795.1_ARS-UCD1.2_genomic.fna	1	1	Bos_taurus
SRR4408965	GCF_002263795.1_ARS-UCD1.2_genomic.fna	1	1	Bos_taurus
SRR4408966	GCF_002263795.1_ARS-UCD1.2_genomic.fna	1	1	Bos_taurus
SRR4408967	GCF_002263795.1_ARS-UCD1.2_genomic.fna	1	1	Bos_taurus
SRR4408968	GCF_002263795.1_ARS-UCD1.2_genomic.fna	1	1	Bos_taurus
SRR4408969	GCF_002263795.1_ARS-UCD1.2_genomic.fna	1	1	Bos_taurus
SRR4408970	GCF_002263795.1_ARS-UCD1.2_genomic.fna	1	1	Bos_taurus
SRR4408971	GCF_002263795.1_ARS-UCD1.2_genomic.fna	1	1	Bos_taurus
SRR4408972	GCF_002263795.1_ARS-UCD1.2_genomic.fna	1	1	Bos_taurus
SRR4408973	GCF_002263795.1_ARS-UCD1.2_genomic.fna	1	1	Bos_taurus
SRR4408974	GCF_002263795.1_ARS-UCD1.2_genomic.fna	1	1	Bos_taurus
SRR4408975	GCF_002263795.1_ARS-UCD1.2_genomic.fna	1	1	Bos_taurus
SRR4408976	GCF_002263795.1_ARS-UCD1.2_genomic.fna	1	1	Bos_taurus
SRR4408977	GCF_002263795.1_ARS-UCD1.2_genomic.fna	1	1	Bos_taurus
SRR4408978	GCF_002263795.1_ARS-UCD1.2_genomic.fna	1	1	Bos_taurus
SRR4408979	GCF_002263795.1_ARS-UCD1.2_genomic.fna	1	1	Bos_taurus
SRR4408980	GCF_002263795.1_ARS-UCD1.2_genomic.fna	1	1	Bos_taurus
SRR4408981	GCF_002263795.1_ARS-UCD1.2_genomic.fna	1	1	Bos_taurus
SRR4408982	GCF_002263795.1_ARS-UCD1.2_genomic.fna	1	1	Bos_taurus
SRR4408983	GCF_002263795.1_ARS-UCD1.2_genomic.fna	1	1	Bos_taurus
SRR4408984	GCF_002263795.1_ARS-UCD1.2_genomic.fna	1	1	Bos_taurus
SRR4408985	GCF_002263795.1_ARS-UCD1.2_genomic.fna	1	1	Bos_taurus
SRR4408986	GCF_002263795.1_ARS-UCD1.2_genomic.fna	1	1	Bos_taurus
SRR4408987	GCF_002263795.1_ARS-UCD1.2_genomic.fna	1	1	Bos_taurus
SRR4408988	GCF_002263795.1_ARS-UCD1.2_genomic.fna	1	1	Bos_taurus
SRR4408989	GCF_002263795.1_ARS-UCD1.2_genomic.fna	1	1	Bos_taurus
SRR4408990	GCF_002263795.1_ARS-UCD1.2_genomic.fna	1	1	Bos_taurus
SRR4408991	GCF_002263795.1_ARS-UCD1.2_genomic.fna	1	1	Bos_taurus
SRR4408992	GCF_002263795.1_ARS-UCD1.2_genomic.fna	1	1	Bos_taurus
SRR4408993	GCF_002263795.1_ARS-UCD1.2_genomic.fna	1	1	Bos_taurus
SRR4408994	GCF_002263795.1_ARS-UCD1.2_genomic.fna	1	1	Bos_taurus
SRR4408995	GCF_002263795.1_ARS-UCD1.2_genomic.fna	1	1	Bos_taurus
SRR4408996	GCF_002263795.1_ARS-UCD1.2_genomic.fna	1	1	Bos_taurus
SRR4408997	GCF_002263795.1_ARS-UCD1.2_genomic.fna	1	1	Bos_taurus
SRR4408998	GCF_002263795.1_ARS-UCD1.2_genomic.fna	1	1	Bos_taurus
SRR4408999	GCF_002263795.1_ARS-UCD1.2_genomic.fna	1	1	Bos_taurus
SRR4409000	GCF_002263795.1_ARS-UCD1.2_genomic.fna	1	1	Bos_taurus
SRR4409001	GCF_002263795.1_ARS-UCD1.2_genomic.fna	1	1	Bos_taurus
SRR4409002	GCF_002263795.1_ARS-UCD1.2_genomic.fna	1	1	Bos_taurus
SRR4409003	GCF_002263795.1_ARS-UCD1.2_genomic.fna	1	1	Bos_taurus
SRR4409004	GCF_002263795.1_ARS-UCD1.2_genomic.fna	1	1	Bos_taurus
SRR4409005	GCF_002263795.1_ARS-UCD1.2_genomic.fna	1	1	Bos_taurus
SRR4409006	GCF_002263795.1_ARS-UCD1.2_genomic.fna	1	0	Bos_taurus
SRR4409007	GCF_002263795.1_ARS-UCD1.2_genomic.fna	1	1	Bos_taurus
SRR4409008	GCF_002263795.1_ARS-UCD1.2_genomic.fna	1	1	Bos_taurus
SRR4409009	GCF_002263795.1_ARS-UCD1.2_genomic.fna	1	1	Bos_taurus
SRR4409010	GCF_002263795.1_ARS-UCD1.2_genomic.fna	1	1	Bos_taurus
SRR4409011	GCF_002263795.1_ARS-UCD1.2_genomic.fna	1	1	Bos_taurus
SRR4409012	GCF_002263795.1_ARS-UCD1.2_genomic.fna	1	1	Bos_taurus
SRR4409013	GCF_002263795.1_ARS-UCD1.2_genomic.fna	1	1	Bos_taurus
SRR4409014	GCF_002263795.1_ARS-UCD1.2_genomic.fna	1	1	Bos_taurus
SRR4409015	GCF_002263795.1_ARS-UCD1.2_genomic.fna	1	1	Bos_taurus
SRR4409016	GCF_002263795.1_ARS-UCD1.2_genomic.fna	1	1	Bos_taurus
SRR4409017	GCF_002263795.1_ARS-UCD1.2_genomic.fna	1	1	Bos_taurus
SRR4409018	GCF_002263795.1_ARS-UCD1.2_genomic.fna	1	1	Bos_taurus
SRR4409019	GCF_002263795.1_ARS-UCD1.2_genomic.fna	1	1	Bos_taurus
SRR4409020	GCF_002263795.1_ARS-UCD1.2_genomic.fna	1	1	Bos_taurus
SRR4409021	GCF_002263795.1_ARS-UCD1.2_genomic.fna	1	1	Bos_taurus
SRR4409022	GCF_002263795.1_ARS-UCD1.2_genomic.fna	1	1	Bos_taurus
SRR4409023	GCF_002263795.1_ARS-UCD1.2_genomic.fna	1	1	Bos_taurus
SRR4409024	GCF_002263795.1_ARS-UCD1.2_genomic.fna	1	1	Bos_taurus
SRR4409025	GCF_002263795.1_ARS-UCD1.2_genomic.fna	1	1	Bos_taurus
SRR4409026	GCF_002263795.1_ARS-UCD1.2_genomic.fna	1	1	Bos_taurus
SRR4409027	GCF_002263795.1_ARS-UCD1.2_genomic.fna	1	1	Bos_taurus
SRR4409028	GCF_002263795.1_ARS-UCD1.2_genomic.fna	1	1	Bos_taurus
SRR4409029	GCF_002263795.1_ARS-UCD1.2_genomic.fna	1	1	Bos_taurus
SRR4409030	GCF_002263795.1_ARS-UCD1.2_genomic.fna	1	1	Bos_taurus
SRR4409031	GCF_002263795.1_ARS-UCD1.2_genomic.fna	1	1	Bos_taurus
SRR4409032	GCF_002263795.1_ARS-UCD1.2_genomic.fna	1	1	Bos_taurus
SRR4409033	GCF_002263795.1_ARS-UCD1.2_genomic.fna	1	1	Bos_taurus
SRR4420131	GCF_002263795.1_ARS-UCD1.2_genomic.fna	1	1	Bos_taurus
SRR4420132	GCF_002263795.1_ARS-UCD1.2_genomic.fna	1	1	Bos_taurus
SRR4420133	GCF_002263795.1_ARS-UCD1.2_genomic.fna	1	1	Bos_taurus
SRR4420135	GCF_002263795.1_ARS-UCD1.2_genomic.fna	1	1	Bos_taurus
SRR4420136	GCF_002263795.1_ARS-UCD1.2_genomic.fna	1	1	Bos_taurus
SRR4420137	GCF_002263795.1_ARS-UCD1.2_genomic.fna	1	1	Bos_taurus
SRR4451715	GCF_002263795.1_ARS-UCD1.2_genomic.fna	1	1	Bos_taurus
SRR5040192	GCF_002263795.1_ARS-UCD1.2_genomic.fna	1	1	Bos_taurus
SRR5040193	GCF_002263795.1_ARS-UCD1.2_genomic.fna	1	1	Bos_taurus
SRR5040194	GCF_002263795.1_ARS-UCD1.2_genomic.fna	1	1	Bos_taurus
SRR5040195	GCF_002263795.1_ARS-UCD1.2_genomic.fna	1	1	Bos_taurus
SRR5099738	GCF_002263795.1_ARS-UCD1.2_genomic.fna	1	1	Bos_taurus
SRR5099739	GCF_002263795.1_ARS-UCD1.2_genomic.fna	1	1	Bos_taurus
SRR5099740	GCF_002263795.1_ARS-UCD1.2_genomic.fna	1	1	Bos_taurus
SRR5099741	GCF_002263795.1_ARS-UCD1.2_genomic.fna	1	1	Bos_taurus
SRR5110605	GCF_002263795.1_ARS-UCD1.2_genomic.fna	1	1	Bos_taurus
SRR5110606	GCF_002263795.1_ARS-UCD1.2_genomic.fna	1	1	Bos_taurus
SRR5110607	GCF_002263795.1_ARS-UCD1.2_genomic.fna	1	1	Bos_taurus
SRR5110608	GCF_002263795.1_ARS-UCD1.2_genomic.fna	1	1	Bos_taurus
SRR5110609	GCF_002263795.1_ARS-UCD1.2_genomic.fna	1	1	Bos_taurus
SRR5110610	GCF_002263795.1_ARS-UCD1.2_genomic.fna	1	1	Bos_taurus
SRR5110611	GCF_002263795.1_ARS-UCD1.2_genomic.fna	1	1	Bos_taurus
SRR5110612	GCF_002263795.1_ARS-UCD1.2_genomic.fna	1	1	Bos_taurus
SRR5110613	GCF_002263795.1_ARS-UCD1.2_genomic.fna	1	1	Bos_taurus
SRR5110614	GCF_002263795.1_ARS-UCD1.2_genomic.fna	1	1	Bos_taurus
SRR5110615	GCF_002263795.1_ARS-UCD1.2_genomic.fna	1	1	Bos_taurus
SRR5110616	GCF_002263795.1_ARS-UCD1.2_genomic.fna	1	1	Bos_taurus
SRR5110617	GCF_002263795.1_ARS-UCD1.2_genomic.fna	1	1	Bos_taurus
SRR5110618	GCF_002263795.1_ARS-UCD1.2_genomic.fna	1	1	Bos_taurus
SRR5110619	GCF_002263795.1_ARS-UCD1.2_genomic.fna	1	1	Bos_taurus
SRR5110620	GCF_002263795.1_ARS-UCD1.2_genomic.fna	1	1	Bos_taurus
SRR5110621	GCF_002263795.1_ARS-UCD1.2_genomic.fna	1	1	Bos_taurus
SRR5110622	GCF_002263795.1_ARS-UCD1.2_genomic.fna	1	1	Bos_taurus
SRR5110623	GCF_002263795.1_ARS-UCD1.2_genomic.fna	1	1	Bos_taurus
SRR5110624	GCF_002263795.1_ARS-UCD1.2_genomic.fna	1	1	Bos_taurus
SRR5110625	GCF_002263795.1_ARS-UCD1.2_genomic.fna	1	1	Bos_taurus
SRR5110626	GCF_002263795.1_ARS-UCD1.2_genomic.fna	1	1	Bos_taurus
SRR5110627	GCF_002263795.1_ARS-UCD1.2_genomic.fna	1	1	Bos_taurus
SRR5110628	GCF_002263795.1_ARS-UCD1.2_genomic.fna	1	1	Bos_taurus
SRR5110629	GCF_002263795.1_ARS-UCD1.2_genomic.fna	1	1	Bos_taurus
SRR5110630	GCF_002263795.1_ARS-UCD1.2_genomic.fna	1	1	Bos_taurus
SRR5110631	GCF_002263795.1_ARS-UCD1.2_genomic.fna	1	1	Bos_taurus
SRR5110632	GCF_002263795.1_ARS-UCD1.2_genomic.fna	1	1	Bos_taurus
SRR5110633	GCF_002263795.1_ARS-UCD1.2_genomic.fna	1	1	Bos_taurus
SRR5110634	GCF_002263795.1_ARS-UCD1.2_genomic.fna	1	1	Bos_taurus
SRR5110635	GCF_002263795.1_ARS-UCD1.2_genomic.fna	1	1	Bos_taurus
SRR5110636	GCF_002263795.1_ARS-UCD1.2_genomic.fna	1	1	Bos_taurus
SRR5110637	GCF_002263795.1_ARS-UCD1.2_genomic.fna	1	1	Bos_taurus
SRR5110638	GCF_002263795.1_ARS-UCD1.2_genomic.fna	1	1	Bos_taurus
SRR5110639	GCF_002263795.1_ARS-UCD1.2_genomic.fna	1	1	Bos_taurus
SRR5110640	GCF_002263795.1_ARS-UCD1.2_genomic.fna	1	1	Bos_taurus
SRR5110641	GCF_002263795.1_ARS-UCD1.2_genomic.fna	1	1	Bos_taurus
SRR5110642	GCF_002263795.1_ARS-UCD1.2_genomic.fna	1	1	Bos_taurus
SRR5118366	GCF_002263795.1_ARS-UCD1.2_genomic.fna	1	1	Bos_grunniens
SRR5118367	GCF_002263795.1_ARS-UCD1.2_genomic.fna	1	1	Bos_taurus
SRR5126228	GCF_002263795.1_ARS-UCD1.2_genomic.fna	1	1	Bos_taurus
SRR5126229	GCF_002263795.1_ARS-UCD1.2_genomic.fna	1	1	Bos_taurus
SRR5126230	GCF_002263795.1_ARS-UCD1.2_genomic.fna	1	1	Bos_taurus
SRR5126231	GCF_002263795.1_ARS-UCD1.2_genomic.fna	1	1	Bos_taurus
SRR5126232	GCF_002263795.1_ARS-UCD1.2_genomic.fna	1	1	Bos_taurus
SRR5126233	GCF_002263795.1_ARS-UCD1.2_genomic.fna	1	1	Bos_taurus
SRR5126234	GCF_002263795.1_ARS-UCD1.2_genomic.fna	1	1	Bos_taurus
SRR5126235	GCF_002263795.1_ARS-UCD1.2_genomic.fna	1	1	Bos_taurus
SRR5126236	GCF_002263795.1_ARS-UCD1.2_genomic.fna	1	1	Bos_taurus
SRR5126237	GCF_002263795.1_ARS-UCD1.2_genomic.fna	1	1	Bos_taurus
SRR5126238	GCF_002263795.1_ARS-UCD1.2_genomic.fna	1	1	Bos_taurus
SRR5126239	GCF_002263795.1_ARS-UCD1.2_genomic.fna	1	1	Bos_taurus
SRR5190375	GCF_002263795.1_ARS-UCD1.2_genomic.fna	1	1	Bos_taurus
SRR5190376	GCF_002263795.1_ARS-UCD1.2_genomic.fna	1	1	Bos_taurus
SRR5190377	GCF_002263795.1_ARS-UCD1.2_genomic.fna	1	1	Bos_taurus
SRR5190378	GCF_002263795.1_ARS-UCD1.2_genomic.fna	1	1	Bos_taurus
SRR5190379	GCF_002263795.1_ARS-UCD1.2_genomic.fna	1	1	Bos_taurus
SRR5190380	GCF_002263795.1_ARS-UCD1.2_genomic.fna	1	1	Bos_taurus
SRR5190423	GCF_002263795.1_ARS-UCD1.2_genomic.fna	1	1	Bos_grunniens
SRR5190424	GCF_002263795.1_ARS-UCD1.2_genomic.fna	1	1	Bos_grunniens
SRR5190425	GCF_002263795.1_ARS-UCD1.2_genomic.fna	1	1	Bos_grunniens
SRR5190426	GCF_002263795.1_ARS-UCD1.2_genomic.fna	1	1	Bos_grunniens
SRR5190427	GCF_002263795.1_ARS-UCD1.2_genomic.fna	1	1	Bos_grunniens
SRR5190428	GCF_002263795.1_ARS-UCD1.2_genomic.fna	1	1	Bos_grunniens
SRR5190429	GCF_002263795.1_ARS-UCD1.2_genomic.fna	1	1	Bos_grunniens
SRR5190430	GCF_002263795.1_ARS-UCD1.2_genomic.fna	1	1	Bos_grunniens
SRR5190431	GCF_002263795.1_ARS-UCD1.2_genomic.fna	1	1	Bos_grunniens
SRR5190450	GCF_002263795.1_ARS-UCD1.2_genomic.fna	1	1	Bos_taurus
SRR5190451	GCF_002263795.1_ARS-UCD1.2_genomic.fna	1	1	Bos_taurus
SRR5190452	GCF_002263795.1_ARS-UCD1.2_genomic.fna	1	1	Bos_taurus
SRR5190489	GCF_002263795.1_ARS-UCD1.2_genomic.fna	1	1	Bos_grunniens
SRR5190490	GCF_002263795.1_ARS-UCD1.2_genomic.fna	1	1	Bos_grunniens
SRR5190491	GCF_002263795.1_ARS-UCD1.2_genomic.fna	1	1	Bos_grunniens
SRR5190492	GCF_002263795.1_ARS-UCD1.2_genomic.fna	1	1	Bos_grunniens
SRR5190493	GCF_002263795.1_ARS-UCD1.2_genomic.fna	1	1	Bos_grunniens
SRR5190494	GCF_002263795.1_ARS-UCD1.2_genomic.fna	1	1	Bos_grunniens
SRR5190507	GCF_002263795.1_ARS-UCD1.2_genomic.fna	1	1	Bos_grunniens
SRR5190508	GCF_002263795.1_ARS-UCD1.2_genomic.fna	1	1	Bos_grunniens
SRR5190509	GCF_002263795.1_ARS-UCD1.2_genomic.fna	1	1	Bos_grunniens
SRR5229429	GCF_002263795.1_ARS-UCD1.2_genomic.fna	1	1	Bos_taurus
SRR5229430	GCF_002263795.1_ARS-UCD1.2_genomic.fna	1	1	Bos_taurus
SRR5229431	GCF_002263795.1_ARS-UCD1.2_genomic.fna	1	1	Bos_taurus
SRR5229432	GCF_002263795.1_ARS-UCD1.2_genomic.fna	1	1	Bos_taurus
SRR5229433	GCF_002263795.1_ARS-UCD1.2_genomic.fna	1	1	Bos_taurus
SRR5229434	GCF_002263795.1_ARS-UCD1.2_genomic.fna	1	1	Bos_taurus
SRR5229435	GCF_002263795.1_ARS-UCD1.2_genomic.fna	1	1	Bos_taurus
SRR5229436	GCF_002263795.1_ARS-UCD1.2_genomic.fna	1	1	Bos_taurus
SRR5229437	GCF_002263795.1_ARS-UCD1.2_genomic.fna	1	1	Bos_taurus
SRR5229438	GCF_002263795.1_ARS-UCD1.2_genomic.fna	1	1	Bos_taurus
SRR5229439	GCF_002263795.1_ARS-UCD1.2_genomic.fna	1	1	Bos_taurus
SRR5229440	GCF_002263795.1_ARS-UCD1.2_genomic.fna	1	1	Bos_taurus
SRR5231245	GCF_002263795.1_ARS-UCD1.2_genomic.fna	1	1	Bos_taurus
SRR5231246	GCF_002263795.1_ARS-UCD1.2_genomic.fna	1	1	Bos_taurus
SRR5231247	GCF_002263795.1_ARS-UCD1.2_genomic.fna	1	1	Bos_taurus
SRR5231248	GCF_002263795.1_ARS-UCD1.2_genomic.fna	1	1	Bos_taurus
SRR5231249	GCF_002263795.1_ARS-UCD1.2_genomic.fna	1	1	Bos_taurus
SRR5231250	GCF_002263795.1_ARS-UCD1.2_genomic.fna	1	1	Bos_taurus
SRR5231251	GCF_002263795.1_ARS-UCD1.2_genomic.fna	1	1	Bos_taurus
SRR5231252	GCF_002263795.1_ARS-UCD1.2_genomic.fna	1	1	Bos_taurus
SRR5231253	GCF_002263795.1_ARS-UCD1.2_genomic.fna	1	1	Bos_taurus
SRR5231254	GCF_002263795.1_ARS-UCD1.2_genomic.fna	1	1	Bos_taurus
SRR5231255	GCF_002263795.1_ARS-UCD1.2_genomic.fna	1	1	Bos_taurus
SRR5231256	GCF_002263795.1_ARS-UCD1.2_genomic.fna	1	1	Bos_taurus
SRR5231257	GCF_002263795.1_ARS-UCD1.2_genomic.fna	1	1	Bos_taurus
SRR5231258	GCF_002263795.1_ARS-UCD1.2_genomic.fna	1	1	Bos_taurus
SRR5231259	GCF_002263795.1_ARS-UCD1.2_genomic.fna	1	1	Bos_taurus
SRR5231260	GCF_002263795.1_ARS-UCD1.2_genomic.fna	1	1	Bos_taurus
SRR5231261	GCF_002263795.1_ARS-UCD1.2_genomic.fna	1	1	Bos_taurus
SRR5231262	GCF_002263795.1_ARS-UCD1.2_genomic.fna	1	1	Bos_taurus
SRR5231263	GCF_002263795.1_ARS-UCD1.2_genomic.fna	1	1	Bos_taurus
SRR5231264	GCF_002263795.1_ARS-UCD1.2_genomic.fna	1	1	Bos_taurus
SRR5231265	GCF_002263795.1_ARS-UCD1.2_genomic.fna	1	1	Bos_taurus
SRR5231266	GCF_002263795.1_ARS-UCD1.2_genomic.fna	1	1	Bos_taurus
SRR5231267	GCF_002263795.1_ARS-UCD1.2_genomic.fna	1	1	Bos_taurus
SRR5231268	GCF_002263795.1_ARS-UCD1.2_genomic.fna	1	1	Bos_taurus
SRR526996	GCF_002263795.1_ARS-UCD1.2_genomic.fna	1	1	Bos_taurus
SRR526997	GCF_002263795.1_ARS-UCD1.2_genomic.fna	1	1	Bos_taurus
SRR526998	GCF_002263795.1_ARS-UCD1.2_genomic.fna	1	1	Bos_taurus
SRR526999	GCF_002263795.1_ARS-UCD1.2_genomic.fna	1	1	Bos_taurus
SRR527000	GCF_002263795.1_ARS-UCD1.2_genomic.fna	1	1	Bos_taurus
SRR527001	GCF_002263795.1_ARS-UCD1.2_genomic.fna	1	1	Bos_taurus
SRR527002	GCF_002263795.1_ARS-UCD1.2_genomic.fna	1	1	Bos_taurus
SRR527003	GCF_002263795.1_ARS-UCD1.2_genomic.fna	1	1	Bos_taurus
SRR527004	GCF_002263795.1_ARS-UCD1.2_genomic.fna	1	1	Bos_taurus
SRR527005	GCF_002263795.1_ARS-UCD1.2_genomic.fna	1	1	Bos_taurus
SRR527006	GCF_002263795.1_ARS-UCD1.2_genomic.fna	1	1	Bos_taurus
SRR527007	GCF_002263795.1_ARS-UCD1.2_genomic.fna	1	1	Bos_taurus
SRR527008	GCF_002263795.1_ARS-UCD1.2_genomic.fna	1	1	Bos_taurus
SRR527009	GCF_002263795.1_ARS-UCD1.2_genomic.fna	1	1	Bos_taurus
SRR527010	GCF_002263795.1_ARS-UCD1.2_genomic.fna	1	1	Bos_taurus
SRR527011	GCF_002263795.1_ARS-UCD1.2_genomic.fna	1	1	Bos_taurus
SRR527012	GCF_002263795.1_ARS-UCD1.2_genomic.fna	1	1	Bos_taurus
SRR527013	GCF_002263795.1_ARS-UCD1.2_genomic.fna	1	1	Bos_taurus
SRR527014	GCF_002263795.1_ARS-UCD1.2_genomic.fna	1	1	Bos_taurus
SRR527015	GCF_002263795.1_ARS-UCD1.2_genomic.fna	1	1	Bos_taurus
SRR527016	GCF_002263795.1_ARS-UCD1.2_genomic.fna	1	1	Bos_taurus
SRR527017	GCF_002263795.1_ARS-UCD1.2_genomic.fna	1	1	Bos_taurus
SRR527018	GCF_002263795.1_ARS-UCD1.2_genomic.fna	1	1	Bos_taurus
SRR527019	GCF_002263795.1_ARS-UCD1.2_genomic.fna	1	1	Bos_taurus
SRR527020	GCF_002263795.1_ARS-UCD1.2_genomic.fna	1	1	Bos_taurus
SRR527021	GCF_002263795.1_ARS-UCD1.2_genomic.fna	1	1	Bos_taurus
SRR527022	GCF_002263795.1_ARS-UCD1.2_genomic.fna	1	1	Bos_taurus
SRR527023	GCF_002263795.1_ARS-UCD1.2_genomic.fna	1	1	Bos_taurus
SRR527024	GCF_002263795.1_ARS-UCD1.2_genomic.fna	1	1	Bos_taurus
SRR527025	GCF_002263795.1_ARS-UCD1.2_genomic.fna	1	1	Bos_taurus
SRR527026	GCF_002263795.1_ARS-UCD1.2_genomic.fna	1	1	Bos_taurus
SRR527027	GCF_002263795.1_ARS-UCD1.2_genomic.fna	1	1	Bos_taurus
SRR527028	GCF_002263795.1_ARS-UCD1.2_genomic.fna	1	1	Bos_taurus
SRR527029	GCF_002263795.1_ARS-UCD1.2_genomic.fna	1	1	Bos_taurus
SRR527030	GCF_002263795.1_ARS-UCD1.2_genomic.fna	1	1	Bos_taurus
SRR5363134	GCF_002263795.1_ARS-UCD1.2_genomic.fna	1	1	Bos_taurus
SRR5363135	GCF_002263795.1_ARS-UCD1.2_genomic.fna	1	1	Bos_taurus
SRR5363136	GCF_002263795.1_ARS-UCD1.2_genomic.fna	1	1	Bos_taurus
SRR5363137	GCF_002263795.1_ARS-UCD1.2_genomic.fna	1	1	Bos_taurus
SRR5363138	GCF_002263795.1_ARS-UCD1.2_genomic.fna	1	1	Bos_taurus
SRR5363139	GCF_002263795.1_ARS-UCD1.2_genomic.fna	1	1	Bos_taurus
SRR5363140	GCF_002263795.1_ARS-UCD1.2_genomic.fna	1	1	Bos_taurus
SRR5363141	GCF_002263795.1_ARS-UCD1.2_genomic.fna	1	1	Bos_taurus
SRR5363142	GCF_002263795.1_ARS-UCD1.2_genomic.fna	1	1	Bos_taurus
SRR5363143	GCF_002263795.1_ARS-UCD1.2_genomic.fna	1	1	Bos_taurus
SRR5363144	GCF_002263795.1_ARS-UCD1.2_genomic.fna	1	1	Bos_taurus
SRR5363145	GCF_002263795.1_ARS-UCD1.2_genomic.fna	1	1	Bos_taurus
SRR5363146	GCF_002263795.1_ARS-UCD1.2_genomic.fna	1	1	Bos_taurus
SRR5363147	GCF_002263795.1_ARS-UCD1.2_genomic.fna	1	1	Bos_taurus
SRR5363148	GCF_002263795.1_ARS-UCD1.2_genomic.fna	1	1	Bos_taurus
SRR5363149	GCF_002263795.1_ARS-UCD1.2_genomic.fna	1	1	Bos_taurus
SRR5363150	GCF_002263795.1_ARS-UCD1.2_genomic.fna	1	1	Bos_taurus
SRR5363151	GCF_002263795.1_ARS-UCD1.2_genomic.fna	1	1	Bos_taurus
SRR5363152	GCF_002263795.1_ARS-UCD1.2_genomic.fna	1	1	Bos_taurus
SRR5363153	GCF_002263795.1_ARS-UCD1.2_genomic.fna	1	1	Bos_taurus
SRR5363154	GCF_002263795.1_ARS-UCD1.2_genomic.fna	1	1	Bos_taurus
SRR5363155	GCF_002263795.1_ARS-UCD1.2_genomic.fna	1	1	Bos_taurus
SRR5363156	GCF_002263795.1_ARS-UCD1.2_genomic.fna	1	1	Bos_taurus
SRR5363157	GCF_002263795.1_ARS-UCD1.2_genomic.fna	1	1	Bos_taurus
SRR5415671	GCF_002263795.1_ARS-UCD1.2_genomic.fna	0	1	Bos_taurus
SRR5415672	GCF_002263795.1_ARS-UCD1.2_genomic.fna	0	1	Bos_taurus
SRR5415673	GCF_002263795.1_ARS-UCD1.2_genomic.fna	0	1	Bos_taurus
SRR5415674	GCF_002263795.1_ARS-UCD1.2_genomic.fna	0	1	Bos_taurus
SRR5415675	GCF_002263795.1_ARS-UCD1.2_genomic.fna	0	1	Bos_taurus
SRR5415676	GCF_002263795.1_ARS-UCD1.2_genomic.fna	0	1	Bos_taurus
SRR5415677	GCF_002263795.1_ARS-UCD1.2_genomic.fna	0	1	Bos_taurus
SRR5415678	GCF_002263795.1_ARS-UCD1.2_genomic.fna	0	1	Bos_taurus
SRR5415679	GCF_002263795.1_ARS-UCD1.2_genomic.fna	0	1	Bos_taurus
SRR5415680	GCF_002263795.1_ARS-UCD1.2_genomic.fna	0	1	Bos_taurus
SRR5415681	GCF_002263795.1_ARS-UCD1.2_genomic.fna	0	1	Bos_taurus
SRR5415682	GCF_002263795.1_ARS-UCD1.2_genomic.fna	0	1	Bos_taurus
SRR5415683	GCF_002263795.1_ARS-UCD1.2_genomic.fna	0	1	Bos_taurus
SRR5415684	GCF_002263795.1_ARS-UCD1.2_genomic.fna	0	1	Bos_taurus
SRR5415685	GCF_002263795.1_ARS-UCD1.2_genomic.fna	0	1	Bos_taurus
SRR5415686	GCF_002263795.1_ARS-UCD1.2_genomic.fna	0	1	Bos_taurus
SRR5415687	GCF_002263795.1_ARS-UCD1.2_genomic.fna	0	1	Bos_taurus
SRR5415688	GCF_002263795.1_ARS-UCD1.2_genomic.fna	0	1	Bos_taurus
SRR5415689	GCF_002263795.1_ARS-UCD1.2_genomic.fna	0	1	Bos_taurus
SRR5415690	GCF_002263795.1_ARS-UCD1.2_genomic.fna	0	1	Bos_taurus
SRR5415691	GCF_002263795.1_ARS-UCD1.2_genomic.fna	0	1	Bos_taurus
SRR5415692	GCF_002263795.1_ARS-UCD1.2_genomic.fna	0	1	Bos_taurus
SRR5415693	GCF_002263795.1_ARS-UCD1.2_genomic.fna	0	1	Bos_taurus
SRR5415694	GCF_002263795.1_ARS-UCD1.2_genomic.fna	0	1	Bos_taurus
SRR5415695	GCF_002263795.1_ARS-UCD1.2_genomic.fna	0	1	Bos_taurus
SRR5415696	GCF_002263795.1_ARS-UCD1.2_genomic.fna	0	1	Bos_taurus
SRR5415697	GCF_002263795.1_ARS-UCD1.2_genomic.fna	0	1	Bos_taurus
SRR5415698	GCF_002263795.1_ARS-UCD1.2_genomic.fna	0	1	Bos_taurus
SRR5415699	GCF_002263795.1_ARS-UCD1.2_genomic.fna	0	1	Bos_taurus
SRR5415700	GCF_002263795.1_ARS-UCD1.2_genomic.fna	0	1	Bos_taurus
SRR5415701	GCF_002263795.1_ARS-UCD1.2_genomic.fna	0	1	Bos_taurus
SRR5415702	GCF_002263795.1_ARS-UCD1.2_genomic.fna	0	1	Bos_taurus
SRR5415703	GCF_002263795.1_ARS-UCD1.2_genomic.fna	0	1	Bos_taurus
SRR5415704	GCF_002263795.1_ARS-UCD1.2_genomic.fna	0	1	Bos_taurus
SRR5415705	GCF_002263795.1_ARS-UCD1.2_genomic.fna	0	1	Bos_taurus
SRR5415706	GCF_002263795.1_ARS-UCD1.2_genomic.fna	0	1	Bos_taurus
SRR5415707	GCF_002263795.1_ARS-UCD1.2_genomic.fna	0	1	Bos_taurus
SRR5415708	GCF_002263795.1_ARS-UCD1.2_genomic.fna	0	1	Bos_taurus
SRR5415709	GCF_002263795.1_ARS-UCD1.2_genomic.fna	0	1	Bos_taurus
SRR5415710	GCF_002263795.1_ARS-UCD1.2_genomic.fna	0	1	Bos_taurus
SRR5415711	GCF_002263795.1_ARS-UCD1.2_genomic.fna	0	1	Bos_taurus
SRR5415712	GCF_002263795.1_ARS-UCD1.2_genomic.fna	0	1	Bos_taurus
SRR5415713	GCF_002263795.1_ARS-UCD1.2_genomic.fna	0	1	Bos_taurus
SRR5415714	GCF_002263795.1_ARS-UCD1.2_genomic.fna	0	1	Bos_taurus
SRR5415715	GCF_002263795.1_ARS-UCD1.2_genomic.fna	0	1	Bos_taurus
SRR5415716	GCF_002263795.1_ARS-UCD1.2_genomic.fna	0	1	Bos_taurus
SRR5415717	GCF_002263795.1_ARS-UCD1.2_genomic.fna	0	1	Bos_taurus
SRR5415718	GCF_002263795.1_ARS-UCD1.2_genomic.fna	1	1	Bos_taurus
SRR5415719	GCF_002263795.1_ARS-UCD1.2_genomic.fna	0	1	Bos_taurus
SRR5415720	GCF_002263795.1_ARS-UCD1.2_genomic.fna	0	1	Bos_taurus
SRR5415721	GCF_002263795.1_ARS-UCD1.2_genomic.fna	0	1	Bos_taurus
SRR5415722	GCF_002263795.1_ARS-UCD1.2_genomic.fna	0	1	Bos_taurus
SRR5415723	GCF_002263795.1_ARS-UCD1.2_genomic.fna	0	1	Bos_taurus
SRR5415724	GCF_002263795.1_ARS-UCD1.2_genomic.fna	0	1	Bos_taurus
SRR5415725	GCF_002263795.1_ARS-UCD1.2_genomic.fna	0	1	Bos_taurus
SRR5415726	GCF_002263795.1_ARS-UCD1.2_genomic.fna	0	1	Bos_taurus
SRR5415727	GCF_002263795.1_ARS-UCD1.2_genomic.fna	0	1	Bos_taurus
SRR5415728	GCF_002263795.1_ARS-UCD1.2_genomic.fna	0	1	Bos_taurus
SRR5415729	GCF_002263795.1_ARS-UCD1.2_genomic.fna	0	1	Bos_taurus
SRR5415730	GCF_002263795.1_ARS-UCD1.2_genomic.fna	0	1	Bos_taurus
SRR5415731	GCF_002263795.1_ARS-UCD1.2_genomic.fna	0	1	Bos_taurus
SRR5415732	GCF_002263795.1_ARS-UCD1.2_genomic.fna	0	1	Bos_taurus
SRR5415733	GCF_002263795.1_ARS-UCD1.2_genomic.fna	0	1	Bos_taurus
SRR5415734	GCF_002263795.1_ARS-UCD1.2_genomic.fna	0	1	Bos_taurus
SRR5415735	GCF_002263795.1_ARS-UCD1.2_genomic.fna	0	1	Bos_taurus
SRR5415736	GCF_002263795.1_ARS-UCD1.2_genomic.fna	0	1	Bos_taurus
SRR5415737	GCF_002263795.1_ARS-UCD1.2_genomic.fna	0	1	Bos_taurus
SRR5415738	GCF_002263795.1_ARS-UCD1.2_genomic.fna	0	1	Bos_taurus
SRR5415739	GCF_002263795.1_ARS-UCD1.2_genomic.fna	0	1	Bos_taurus
SRR5415740	GCF_002263795.1_ARS-UCD1.2_genomic.fna	0	1	Bos_taurus
SRR5415741	GCF_002263795.1_ARS-UCD1.2_genomic.fna	0	1	Bos_taurus
SRR5415742	GCF_002263795.1_ARS-UCD1.2_genomic.fna	0	1	Bos_taurus
SRR5415743	GCF_002263795.1_ARS-UCD1.2_genomic.fna	0	1	Bos_taurus
SRR5415744	GCF_002263795.1_ARS-UCD1.2_genomic.fna	1	1	Bos_taurus
SRR5415745	GCF_002263795.1_ARS-UCD1.2_genomic.fna	0	1	Bos_taurus
SRR5415746	GCF_002263795.1_ARS-UCD1.2_genomic.fna	0	1	Bos_taurus
SRR5415747	GCF_002263795.1_ARS-UCD1.2_genomic.fna	0	1	Bos_taurus
SRR5415748	GCF_002263795.1_ARS-UCD1.2_genomic.fna	0	1	Bos_taurus
SRR5415749	GCF_002263795.1_ARS-UCD1.2_genomic.fna	0	1	Bos_taurus
SRR5415750	GCF_002263795.1_ARS-UCD1.2_genomic.fna	0	1	Bos_taurus
SRR5415751	GCF_002263795.1_ARS-UCD1.2_genomic.fna	0	1	Bos_taurus
SRR5415752	GCF_002263795.1_ARS-UCD1.2_genomic.fna	0	1	Bos_taurus
SRR5415753	GCF_002263795.1_ARS-UCD1.2_genomic.fna	0	1	Bos_taurus
SRR5415754	GCF_002263795.1_ARS-UCD1.2_genomic.fna	0	1	Bos_taurus
SRR5415755	GCF_002263795.1_ARS-UCD1.2_genomic.fna	0	1	Bos_taurus
SRR5415756	GCF_002263795.1_ARS-UCD1.2_genomic.fna	0	1	Bos_taurus
SRR5415757	GCF_002263795.1_ARS-UCD1.2_genomic.fna	0	1	Bos_taurus
SRR5415758	GCF_002263795.1_ARS-UCD1.2_genomic.fna	0	1	Bos_taurus
SRR5415759	GCF_002263795.1_ARS-UCD1.2_genomic.fna	0	1	Bos_taurus
SRR5415760	GCF_002263795.1_ARS-UCD1.2_genomic.fna	0	1	Bos_taurus
SRR5415761	GCF_002263795.1_ARS-UCD1.2_genomic.fna	0	1	Bos_taurus
SRR5415762	GCF_002263795.1_ARS-UCD1.2_genomic.fna	0	1	Bos_taurus
SRR5415763	GCF_002263795.1_ARS-UCD1.2_genomic.fna	0	1	Bos_taurus
SRR5415764	GCF_002263795.1_ARS-UCD1.2_genomic.fna	0	1	Bos_taurus
SRR5415765	GCF_002263795.1_ARS-UCD1.2_genomic.fna	0	1	Bos_taurus
SRR5415766	GCF_002263795.1_ARS-UCD1.2_genomic.fna	0	1	Bos_taurus
SRR5415767	GCF_002263795.1_ARS-UCD1.2_genomic.fna	0	1	Bos_taurus
SRR5415768	GCF_002263795.1_ARS-UCD1.2_genomic.fna	0	1	Bos_taurus
SRR5415769	GCF_002263795.1_ARS-UCD1.2_genomic.fna	1	1	Bos_taurus
SRR5415770	GCF_002263795.1_ARS-UCD1.2_genomic.fna	0	1	Bos_taurus
SRR5415771	GCF_002263795.1_ARS-UCD1.2_genomic.fna	0	1	Bos_taurus
SRR5415772	GCF_002263795.1_ARS-UCD1.2_genomic.fna	0	1	Bos_taurus
SRR5415773	GCF_002263795.1_ARS-UCD1.2_genomic.fna	0	1	Bos_taurus
SRR5415774	GCF_002263795.1_ARS-UCD1.2_genomic.fna	0	1	Bos_taurus
SRR5415775	GCF_002263795.1_ARS-UCD1.2_genomic.fna	0	1	Bos_taurus
SRR5415776	GCF_002263795.1_ARS-UCD1.2_genomic.fna	0	1	Bos_taurus
SRR5415777	GCF_002263795.1_ARS-UCD1.2_genomic.fna	0	1	Bos_taurus
SRR5415778	GCF_002263795.1_ARS-UCD1.2_genomic.fna	0	1	Bos_taurus
SRR5415779	GCF_002263795.1_ARS-UCD1.2_genomic.fna	0	1	Bos_taurus
SRR5415780	GCF_002263795.1_ARS-UCD1.2_genomic.fna	0	1	Bos_taurus
SRR5415781	GCF_002263795.1_ARS-UCD1.2_genomic.fna	0	1	Bos_taurus
SRR5415782	GCF_002263795.1_ARS-UCD1.2_genomic.fna	1	1	Bos_taurus
SRR5415783	GCF_002263795.1_ARS-UCD1.2_genomic.fna	0	1	Bos_taurus
SRR5415784	GCF_002263795.1_ARS-UCD1.2_genomic.fna	0	1	Bos_taurus
SRR5415785	GCF_002263795.1_ARS-UCD1.2_genomic.fna	0	1	Bos_taurus
SRR5415786	GCF_002263795.1_ARS-UCD1.2_genomic.fna	0	1	Bos_taurus
SRR5415787	GCF_002263795.1_ARS-UCD1.2_genomic.fna	0	1	Bos_taurus
SRR5415788	GCF_002263795.1_ARS-UCD1.2_genomic.fna	0	1	Bos_taurus
SRR5415789	GCF_002263795.1_ARS-UCD1.2_genomic.fna	0	1	Bos_taurus
SRR5415790	GCF_002263795.1_ARS-UCD1.2_genomic.fna	0	1	Bos_taurus
SRR5415791	GCF_002263795.1_ARS-UCD1.2_genomic.fna	0	1	Bos_taurus
SRR5415792	GCF_002263795.1_ARS-UCD1.2_genomic.fna	0	1	Bos_taurus
SRR5415793	GCF_002263795.1_ARS-UCD1.2_genomic.fna	0	1	Bos_taurus
SRR5415794	GCF_002263795.1_ARS-UCD1.2_genomic.fna	0	1	Bos_taurus
SRR5415795	GCF_002263795.1_ARS-UCD1.2_genomic.fna	0	1	Bos_taurus
SRR5415796	GCF_002263795.1_ARS-UCD1.2_genomic.fna	0	1	Bos_taurus
SRR5415797	GCF_002263795.1_ARS-UCD1.2_genomic.fna	0	1	Bos_taurus
SRR5415798	GCF_002263795.1_ARS-UCD1.2_genomic.fna	0	1	Bos_taurus
SRR5415799	GCF_002263795.1_ARS-UCD1.2_genomic.fna	0	1	Bos_taurus
SRR5415800	GCF_002263795.1_ARS-UCD1.2_genomic.fna	0	1	Bos_taurus
SRR5415801	GCF_002263795.1_ARS-UCD1.2_genomic.fna	0	1	Bos_taurus
SRR5415802	GCF_002263795.1_ARS-UCD1.2_genomic.fna	0	1	Bos_taurus
SRR5415803	GCF_002263795.1_ARS-UCD1.2_genomic.fna	0	1	Bos_taurus
SRR5415804	GCF_002263795.1_ARS-UCD1.2_genomic.fna	0	1	Bos_taurus
SRR5415805	GCF_002263795.1_ARS-UCD1.2_genomic.fna	0	1	Bos_taurus
SRR5415806	GCF_002263795.1_ARS-UCD1.2_genomic.fna	0	1	Bos_taurus
SRR5415807	GCF_002263795.1_ARS-UCD1.2_genomic.fna	0	1	Bos_taurus
SRR5415808	GCF_002263795.1_ARS-UCD1.2_genomic.fna	0	1	Bos_taurus
SRR5415809	GCF_002263795.1_ARS-UCD1.2_genomic.fna	0	1	Bos_taurus
SRR5415810	GCF_002263795.1_ARS-UCD1.2_genomic.fna	0	1	Bos_taurus
SRR5415811	GCF_002263795.1_ARS-UCD1.2_genomic.fna	0	1	Bos_taurus
SRR5415812	GCF_002263795.1_ARS-UCD1.2_genomic.fna	0	1	Bos_taurus
SRR5415813	GCF_002263795.1_ARS-UCD1.2_genomic.fna	0	1	Bos_taurus
SRR5415814	GCF_002263795.1_ARS-UCD1.2_genomic.fna	0	1	Bos_taurus
SRR5415815	GCF_002263795.1_ARS-UCD1.2_genomic.fna	0	1	Bos_taurus
SRR5415816	GCF_002263795.1_ARS-UCD1.2_genomic.fna	0	1	Bos_taurus
SRR5415817	GCF_002263795.1_ARS-UCD1.2_genomic.fna	0	1	Bos_taurus
SRR5415818	GCF_002263795.1_ARS-UCD1.2_genomic.fna	1	1	Bos_taurus
SRR5415819	GCF_002263795.1_ARS-UCD1.2_genomic.fna	0	1	Bos_taurus
SRR5415820	GCF_002263795.1_ARS-UCD1.2_genomic.fna	0	1	Bos_taurus
SRR5415821	GCF_002263795.1_ARS-UCD1.2_genomic.fna	0	1	Bos_taurus
SRR5415822	GCF_002263795.1_ARS-UCD1.2_genomic.fna	0	1	Bos_taurus
SRR5415823	GCF_002263795.1_ARS-UCD1.2_genomic.fna	0	1	Bos_taurus
SRR5415824	GCF_002263795.1_ARS-UCD1.2_genomic.fna	0	1	Bos_taurus
SRR5415825	GCF_002263795.1_ARS-UCD1.2_genomic.fna	0	1	Bos_taurus
SRR5415826	GCF_002263795.1_ARS-UCD1.2_genomic.fna	0	1	Bos_taurus
SRR5415827	GCF_002263795.1_ARS-UCD1.2_genomic.fna	0	1	Bos_taurus
SRR5415828	GCF_002263795.1_ARS-UCD1.2_genomic.fna	1	1	Bos_taurus
SRR5415829	GCF_002263795.1_ARS-UCD1.2_genomic.fna	0	1	Bos_taurus
SRR5415830	GCF_002263795.1_ARS-UCD1.2_genomic.fna	0	1	Bos_taurus
SRR5415831	GCF_002263795.1_ARS-UCD1.2_genomic.fna	0	1	Bos_taurus
SRR5415832	GCF_002263795.1_ARS-UCD1.2_genomic.fna	0	1	Bos_taurus
SRR5415833	GCF_002263795.1_ARS-UCD1.2_genomic.fna	0	1	Bos_taurus
SRR5415834	GCF_002263795.1_ARS-UCD1.2_genomic.fna	0	1	Bos_taurus
SRR5415835	GCF_002263795.1_ARS-UCD1.2_genomic.fna	0	1	Bos_taurus
SRR5415836	GCF_002263795.1_ARS-UCD1.2_genomic.fna	0	1	Bos_taurus
SRR5415837	GCF_002263795.1_ARS-UCD1.2_genomic.fna	0	1	Bos_taurus
SRR5415838	GCF_002263795.1_ARS-UCD1.2_genomic.fna	0	1	Bos_taurus
SRR5415839	GCF_002263795.1_ARS-UCD1.2_genomic.fna	0	1	Bos_taurus
SRR5415840	GCF_002263795.1_ARS-UCD1.2_genomic.fna	0	1	Bos_taurus
SRR5415841	GCF_002263795.1_ARS-UCD1.2_genomic.fna	0	1	Bos_taurus
SRR5415842	GCF_002263795.1_ARS-UCD1.2_genomic.fna	1	1	Bos_taurus
SRR5415843	GCF_002263795.1_ARS-UCD1.2_genomic.fna	1	1	Bos_taurus
SRR5415844	GCF_002263795.1_ARS-UCD1.2_genomic.fna	0	1	Bos_taurus
SRR5415845	GCF_002263795.1_ARS-UCD1.2_genomic.fna	0	1	Bos_taurus
SRR5415846	GCF_002263795.1_ARS-UCD1.2_genomic.fna	0	1	Bos_taurus
SRR5415847	GCF_002263795.1_ARS-UCD1.2_genomic.fna	0	1	Bos_taurus
SRR5415848	GCF_002263795.1_ARS-UCD1.2_genomic.fna	0	1	Bos_taurus
SRR5415849	GCF_002263795.1_ARS-UCD1.2_genomic.fna	0	1	Bos_taurus
SRR5415850	GCF_002263795.1_ARS-UCD1.2_genomic.fna	0	1	Bos_taurus
SRR5415851	GCF_002263795.1_ARS-UCD1.2_genomic.fna	0	1	Bos_taurus
SRR5415852	GCF_002263795.1_ARS-UCD1.2_genomic.fna	0	1	Bos_taurus
SRR5415853	GCF_002263795.1_ARS-UCD1.2_genomic.fna	0	1	Bos_taurus
SRR5415854	GCF_002263795.1_ARS-UCD1.2_genomic.fna	0	1	Bos_taurus
SRR5415855	GCF_002263795.1_ARS-UCD1.2_genomic.fna	0	1	Bos_taurus
SRR5415856	GCF_002263795.1_ARS-UCD1.2_genomic.fna	0	1	Bos_taurus
SRR5415857	GCF_002263795.1_ARS-UCD1.2_genomic.fna	0	1	Bos_taurus
SRR5415858	GCF_002263795.1_ARS-UCD1.2_genomic.fna	0	1	Bos_taurus
SRR5415859	GCF_002263795.1_ARS-UCD1.2_genomic.fna	0	1	Bos_taurus
SRR5415860	GCF_002263795.1_ARS-UCD1.2_genomic.fna	0	1	Bos_taurus
SRR5415861	GCF_002263795.1_ARS-UCD1.2_genomic.fna	0	1	Bos_taurus
SRR5415862	GCF_002263795.1_ARS-UCD1.2_genomic.fna	0	1	Bos_taurus
SRR5415863	GCF_002263795.1_ARS-UCD1.2_genomic.fna	0	1	Bos_taurus
SRR5415864	GCF_002263795.1_ARS-UCD1.2_genomic.fna	0	1	Bos_taurus
SRR5415865	GCF_002263795.1_ARS-UCD1.2_genomic.fna	0	1	Bos_taurus
SRR5415866	GCF_002263795.1_ARS-UCD1.2_genomic.fna	0	1	Bos_taurus
SRR5415867	GCF_002263795.1_ARS-UCD1.2_genomic.fna	0	1	Bos_taurus
SRR5415868	GCF_002263795.1_ARS-UCD1.2_genomic.fna	0	1	Bos_taurus
SRR5415869	GCF_002263795.1_ARS-UCD1.2_genomic.fna	0	1	Bos_taurus
SRR5415870	GCF_002263795.1_ARS-UCD1.2_genomic.fna	0	1	Bos_taurus
SRR5415871	GCF_002263795.1_ARS-UCD1.2_genomic.fna	0	1	Bos_taurus
SRR5415872	GCF_002263795.1_ARS-UCD1.2_genomic.fna	0	1	Bos_taurus
SRR5415873	GCF_002263795.1_ARS-UCD1.2_genomic.fna	0	1	Bos_taurus
SRR5415874	GCF_002263795.1_ARS-UCD1.2_genomic.fna	0	1	Bos_taurus
SRR5415875	GCF_002263795.1_ARS-UCD1.2_genomic.fna	0	1	Bos_taurus
SRR5415876	GCF_002263795.1_ARS-UCD1.2_genomic.fna	0	1	Bos_taurus
SRR5415877	GCF_002263795.1_ARS-UCD1.2_genomic.fna	0	1	Bos_taurus
SRR5415878	GCF_002263795.1_ARS-UCD1.2_genomic.fna	0	1	Bos_taurus
SRR5415879	GCF_002263795.1_ARS-UCD1.2_genomic.fna	0	1	Bos_taurus
SRR5415880	GCF_002263795.1_ARS-UCD1.2_genomic.fna	0	1	Bos_taurus
SRR5415881	GCF_002263795.1_ARS-UCD1.2_genomic.fna	0	1	Bos_taurus
SRR5415882	GCF_002263795.1_ARS-UCD1.2_genomic.fna	0	1	Bos_taurus
SRR5415883	GCF_002263795.1_ARS-UCD1.2_genomic.fna	0	1	Bos_taurus
SRR5415884	GCF_002263795.1_ARS-UCD1.2_genomic.fna	0	1	Bos_taurus
SRR5415885	GCF_002263795.1_ARS-UCD1.2_genomic.fna	0	1	Bos_taurus
SRR5415886	GCF_002263795.1_ARS-UCD1.2_genomic.fna	0	1	Bos_taurus
SRR5415887	GCF_002263795.1_ARS-UCD1.2_genomic.fna	0	1	Bos_taurus
SRR5415888	GCF_002263795.1_ARS-UCD1.2_genomic.fna	0	1	Bos_taurus
SRR5415889	GCF_002263795.1_ARS-UCD1.2_genomic.fna	0	1	Bos_taurus
SRR5415890	GCF_002263795.1_ARS-UCD1.2_genomic.fna	0	1	Bos_taurus
SRR5415891	GCF_002263795.1_ARS-UCD1.2_genomic.fna	0	1	Bos_taurus
SRR5415892	GCF_002263795.1_ARS-UCD1.2_genomic.fna	0	1	Bos_taurus
SRR5415893	GCF_002263795.1_ARS-UCD1.2_genomic.fna	0	1	Bos_taurus
SRR5415894	GCF_002263795.1_ARS-UCD1.2_genomic.fna	0	1	Bos_taurus
SRR5415895	GCF_002263795.1_ARS-UCD1.2_genomic.fna	0	1	Bos_taurus
SRR5415896	GCF_002263795.1_ARS-UCD1.2_genomic.fna	0	1	Bos_taurus
SRR5415897	GCF_002263795.1_ARS-UCD1.2_genomic.fna	0	1	Bos_taurus
SRR5415898	GCF_002263795.1_ARS-UCD1.2_genomic.fna	0	1	Bos_taurus
SRR5415899	GCF_002263795.1_ARS-UCD1.2_genomic.fna	0	1	Bos_taurus
SRR5415900	GCF_002263795.1_ARS-UCD1.2_genomic.fna	0	1	Bos_taurus
SRR5415901	GCF_002263795.1_ARS-UCD1.2_genomic.fna	0	1	Bos_taurus
SRR5415902	GCF_002263795.1_ARS-UCD1.2_genomic.fna	0	1	Bos_taurus
SRR5415903	GCF_002263795.1_ARS-UCD1.2_genomic.fna	0	1	Bos_taurus
SRR5415904	GCF_002263795.1_ARS-UCD1.2_genomic.fna	0	1	Bos_taurus
SRR5415905	GCF_002263795.1_ARS-UCD1.2_genomic.fna	0	1	Bos_taurus
SRR5415906	GCF_002263795.1_ARS-UCD1.2_genomic.fna	0	1	Bos_taurus
SRR5415907	GCF_002263795.1_ARS-UCD1.2_genomic.fna	0	1	Bos_taurus
SRR5415908	GCF_002263795.1_ARS-UCD1.2_genomic.fna	0	1	Bos_taurus
SRR5415909	GCF_002263795.1_ARS-UCD1.2_genomic.fna	0	1	Bos_taurus
SRR5415910	GCF_002263795.1_ARS-UCD1.2_genomic.fna	0	1	Bos_taurus
SRR5415911	GCF_002263795.1_ARS-UCD1.2_genomic.fna	0	1	Bos_taurus
SRR5415912	GCF_002263795.1_ARS-UCD1.2_genomic.fna	0	1	Bos_taurus
SRR5415913	GCF_002263795.1_ARS-UCD1.2_genomic.fna	0	1	Bos_taurus
SRR5415914	GCF_002263795.1_ARS-UCD1.2_genomic.fna	0	1	Bos_taurus
SRR5415915	GCF_002263795.1_ARS-UCD1.2_genomic.fna	0	1	Bos_taurus
SRR5415916	GCF_002263795.1_ARS-UCD1.2_genomic.fna	0	1	Bos_taurus
SRR5415917	GCF_002263795.1_ARS-UCD1.2_genomic.fna	0	1	Bos_taurus
SRR5415918	GCF_002263795.1_ARS-UCD1.2_genomic.fna	0	1	Bos_taurus
SRR5415919	GCF_002263795.1_ARS-UCD1.2_genomic.fna	1	1	Bos_taurus
SRR5415920	GCF_002263795.1_ARS-UCD1.2_genomic.fna	0	1	Bos_taurus
SRR5415921	GCF_002263795.1_ARS-UCD1.2_genomic.fna	0	1	Bos_taurus
SRR5415922	GCF_002263795.1_ARS-UCD1.2_genomic.fna	0	1	Bos_taurus
SRR5415923	GCF_002263795.1_ARS-UCD1.2_genomic.fna	0	1	Bos_taurus
SRR5415924	GCF_002263795.1_ARS-UCD1.2_genomic.fna	0	1	Bos_taurus
SRR5415925	GCF_002263795.1_ARS-UCD1.2_genomic.fna	0	1	Bos_taurus
SRR5415926	GCF_002263795.1_ARS-UCD1.2_genomic.fna	0	1	Bos_taurus
SRR5415927	GCF_002263795.1_ARS-UCD1.2_genomic.fna	0	1	Bos_taurus
SRR5415928	GCF_002263795.1_ARS-UCD1.2_genomic.fna	0	1	Bos_taurus
SRR5415929	GCF_002263795.1_ARS-UCD1.2_genomic.fna	0	1	Bos_taurus
SRR5415930	GCF_002263795.1_ARS-UCD1.2_genomic.fna	0	1	Bos_taurus
SRR5415931	GCF_002263795.1_ARS-UCD1.2_genomic.fna	0	1	Bos_taurus
SRR5415932	GCF_002263795.1_ARS-UCD1.2_genomic.fna	0	1	Bos_taurus
SRR5415933	GCF_002263795.1_ARS-UCD1.2_genomic.fna	0	1	Bos_taurus
SRR5415934	GCF_002263795.1_ARS-UCD1.2_genomic.fna	0	1	Bos_taurus
SRR5415935	GCF_002263795.1_ARS-UCD1.2_genomic.fna	0	1	Bos_taurus
SRR5415936	GCF_002263795.1_ARS-UCD1.2_genomic.fna	0	1	Bos_taurus
SRR5415937	GCF_002263795.1_ARS-UCD1.2_genomic.fna	0	1	Bos_taurus
SRR5415938	GCF_002263795.1_ARS-UCD1.2_genomic.fna	0	1	Bos_taurus
SRR5415939	GCF_002263795.1_ARS-UCD1.2_genomic.fna	0	1	Bos_taurus
SRR5415940	GCF_002263795.1_ARS-UCD1.2_genomic.fna	0	1	Bos_taurus
SRR5415941	GCF_002263795.1_ARS-UCD1.2_genomic.fna	0	1	Bos_taurus
SRR5415942	GCF_002263795.1_ARS-UCD1.2_genomic.fna	0	1	Bos_taurus
SRR5415943	GCF_002263795.1_ARS-UCD1.2_genomic.fna	0	1	Bos_taurus
SRR5415944	GCF_002263795.1_ARS-UCD1.2_genomic.fna	0	1	Bos_taurus
SRR5415945	GCF_002263795.1_ARS-UCD1.2_genomic.fna	0	1	Bos_taurus
SRR5415946	GCF_002263795.1_ARS-UCD1.2_genomic.fna	0	1	Bos_taurus
SRR5415947	GCF_002263795.1_ARS-UCD1.2_genomic.fna	0	1	Bos_taurus
SRR5415948	GCF_002263795.1_ARS-UCD1.2_genomic.fna	0	1	Bos_taurus
SRR5415949	GCF_002263795.1_ARS-UCD1.2_genomic.fna	0	1	Bos_taurus
SRR5415950	GCF_002263795.1_ARS-UCD1.2_genomic.fna	0	1	Bos_taurus
SRR5415951	GCF_002263795.1_ARS-UCD1.2_genomic.fna	0	1	Bos_taurus
SRR5415952	GCF_002263795.1_ARS-UCD1.2_genomic.fna	0	1	Bos_taurus
SRR5415953	GCF_002263795.1_ARS-UCD1.2_genomic.fna	0	1	Bos_taurus
SRR5415954	GCF_002263795.1_ARS-UCD1.2_genomic.fna	0	1	Bos_taurus
SRR5415955	GCF_002263795.1_ARS-UCD1.2_genomic.fna	0	1	Bos_taurus
SRR5415956	GCF_002263795.1_ARS-UCD1.2_genomic.fna	0	1	Bos_taurus
SRR5415957	GCF_002263795.1_ARS-UCD1.2_genomic.fna	0	1	Bos_taurus
SRR5415958	GCF_002263795.1_ARS-UCD1.2_genomic.fna	0	1	Bos_taurus
SRR5415959	GCF_002263795.1_ARS-UCD1.2_genomic.fna	0	1	Bos_taurus
SRR5415960	GCF_002263795.1_ARS-UCD1.2_genomic.fna	0	1	Bos_taurus
SRR5415961	GCF_002263795.1_ARS-UCD1.2_genomic.fna	0	1	Bos_taurus
SRR5415962	GCF_002263795.1_ARS-UCD1.2_genomic.fna	0	1	Bos_taurus
SRR5415963	GCF_002263795.1_ARS-UCD1.2_genomic.fna	0	1	Bos_taurus
SRR5415964	GCF_002263795.1_ARS-UCD1.2_genomic.fna	0	1	Bos_taurus
SRR5415965	GCF_002263795.1_ARS-UCD1.2_genomic.fna	0	1	Bos_taurus
SRR5415966	GCF_002263795.1_ARS-UCD1.2_genomic.fna	0	1	Bos_taurus
SRR5415967	GCF_002263795.1_ARS-UCD1.2_genomic.fna	0	1	Bos_taurus
SRR5415968	GCF_002263795.1_ARS-UCD1.2_genomic.fna	0	1	Bos_taurus
SRR5415969	GCF_002263795.1_ARS-UCD1.2_genomic.fna	0	1	Bos_taurus
SRR5415970	GCF_002263795.1_ARS-UCD1.2_genomic.fna	0	1	Bos_taurus
SRR5415971	GCF_002263795.1_ARS-UCD1.2_genomic.fna	0	1	Bos_taurus
SRR5415972	GCF_002263795.1_ARS-UCD1.2_genomic.fna	0	1	Bos_taurus
SRR5415973	GCF_002263795.1_ARS-UCD1.2_genomic.fna	0	1	Bos_taurus
SRR5415974	GCF_002263795.1_ARS-UCD1.2_genomic.fna	0	1	Bos_taurus
SRR5415975	GCF_002263795.1_ARS-UCD1.2_genomic.fna	0	1	Bos_taurus
SRR5415976	GCF_002263795.1_ARS-UCD1.2_genomic.fna	0	1	Bos_taurus
SRR5415977	GCF_002263795.1_ARS-UCD1.2_genomic.fna	0	1	Bos_taurus
SRR5415978	GCF_002263795.1_ARS-UCD1.2_genomic.fna	0	1	Bos_taurus
SRR5415979	GCF_002263795.1_ARS-UCD1.2_genomic.fna	0	1	Bos_taurus
SRR5415980	GCF_002263795.1_ARS-UCD1.2_genomic.fna	0	1	Bos_taurus
SRR5415981	GCF_002263795.1_ARS-UCD1.2_genomic.fna	0	1	Bos_taurus
SRR5415982	GCF_002263795.1_ARS-UCD1.2_genomic.fna	0	1	Bos_taurus
SRR5415983	GCF_002263795.1_ARS-UCD1.2_genomic.fna	0	1	Bos_taurus
SRR5415984	GCF_002263795.1_ARS-UCD1.2_genomic.fna	0	1	Bos_taurus
SRR5415985	GCF_002263795.1_ARS-UCD1.2_genomic.fna	0	1	Bos_taurus
SRR5415986	GCF_002263795.1_ARS-UCD1.2_genomic.fna	0	1	Bos_taurus
SRR5415987	GCF_002263795.1_ARS-UCD1.2_genomic.fna	0	1	Bos_taurus
SRR5415988	GCF_002263795.1_ARS-UCD1.2_genomic.fna	0	1	Bos_taurus
SRR5415989	GCF_002263795.1_ARS-UCD1.2_genomic.fna	0	1	Bos_taurus
SRR5415990	GCF_002263795.1_ARS-UCD1.2_genomic.fna	0	1	Bos_taurus
SRR5415991	GCF_002263795.1_ARS-UCD1.2_genomic.fna	0	1	Bos_taurus
SRR5415992	GCF_002263795.1_ARS-UCD1.2_genomic.fna	0	1	Bos_taurus
SRR5415993	GCF_002263795.1_ARS-UCD1.2_genomic.fna	0	1	Bos_taurus
SRR5415994	GCF_002263795.1_ARS-UCD1.2_genomic.fna	0	1	Bos_taurus
SRR5415995	GCF_002263795.1_ARS-UCD1.2_genomic.fna	0	1	Bos_taurus
SRR5415996	GCF_002263795.1_ARS-UCD1.2_genomic.fna	0	1	Bos_taurus
SRR5415997	GCF_002263795.1_ARS-UCD1.2_genomic.fna	0	1	Bos_taurus
SRR5415998	GCF_002263795.1_ARS-UCD1.2_genomic.fna	0	1	Bos_taurus
SRR5415999	GCF_002263795.1_ARS-UCD1.2_genomic.fna	0	1	Bos_taurus
SRR5416000	GCF_002263795.1_ARS-UCD1.2_genomic.fna	0	1	Bos_taurus
SRR5416001	GCF_002263795.1_ARS-UCD1.2_genomic.fna	0	1	Bos_taurus
SRR5416002	GCF_002263795.1_ARS-UCD1.2_genomic.fna	0	1	Bos_taurus
SRR5416003	GCF_002263795.1_ARS-UCD1.2_genomic.fna	0	1	Bos_taurus
SRR5416004	GCF_002263795.1_ARS-UCD1.2_genomic.fna	0	1	Bos_taurus
SRR5416005	GCF_002263795.1_ARS-UCD1.2_genomic.fna	0	1	Bos_taurus
SRR5416006	GCF_002263795.1_ARS-UCD1.2_genomic.fna	0	1	Bos_taurus
SRR5416007	GCF_002263795.1_ARS-UCD1.2_genomic.fna	0	1	Bos_taurus
SRR5416008	GCF_002263795.1_ARS-UCD1.2_genomic.fna	1	1	Bos_taurus
SRR5416009	GCF_002263795.1_ARS-UCD1.2_genomic.fna	0	1	Bos_taurus
SRR5416010	GCF_002263795.1_ARS-UCD1.2_genomic.fna	0	1	Bos_taurus
SRR5416011	GCF_002263795.1_ARS-UCD1.2_genomic.fna	0	1	Bos_taurus
SRR5416012	GCF_002263795.1_ARS-UCD1.2_genomic.fna	0	1	Bos_taurus
SRR5416013	GCF_002263795.1_ARS-UCD1.2_genomic.fna	0	1	Bos_taurus
SRR5416014	GCF_002263795.1_ARS-UCD1.2_genomic.fna	0	1	Bos_taurus
SRR5416015	GCF_002263795.1_ARS-UCD1.2_genomic.fna	0	1	Bos_taurus
SRR5416016	GCF_002263795.1_ARS-UCD1.2_genomic.fna	0	1	Bos_taurus
SRR5416017	GCF_002263795.1_ARS-UCD1.2_genomic.fna	0	1	Bos_taurus
SRR5416018	GCF_002263795.1_ARS-UCD1.2_genomic.fna	0	1	Bos_taurus
SRR5416019	GCF_002263795.1_ARS-UCD1.2_genomic.fna	0	1	Bos_taurus
SRR5416020	GCF_002263795.1_ARS-UCD1.2_genomic.fna	0	1	Bos_taurus
SRR5416021	GCF_002263795.1_ARS-UCD1.2_genomic.fna	0	1	Bos_taurus
SRR5416022	GCF_002263795.1_ARS-UCD1.2_genomic.fna	0	1	Bos_taurus
SRR5416023	GCF_002263795.1_ARS-UCD1.2_genomic.fna	0	1	Bos_taurus
SRR5416024	GCF_002263795.1_ARS-UCD1.2_genomic.fna	0	1	Bos_taurus
SRR5416025	GCF_002263795.1_ARS-UCD1.2_genomic.fna	0	1	Bos_taurus
SRR5416026	GCF_002263795.1_ARS-UCD1.2_genomic.fna	0	1	Bos_taurus
SRR5416027	GCF_002263795.1_ARS-UCD1.2_genomic.fna	0	1	Bos_taurus
SRR546558	GCF_002263795.1_ARS-UCD1.2_genomic.fna	1	1	Bos_taurus
SRR546559	GCF_002263795.1_ARS-UCD1.2_genomic.fna	1	1	Bos_taurus
SRR546560	GCF_002263795.1_ARS-UCD1.2_genomic.fna	1	1	Bos_taurus
SRR546562	GCF_002263795.1_ARS-UCD1.2_genomic.fna	1	1	Bos_taurus
SRR546563	GCF_002263795.1_ARS-UCD1.2_genomic.fna	1	1	Bos_taurus
SRR5575800	GCF_002263795.1_ARS-UCD1.2_genomic.fna	1	1	Bos_taurus
SRR5575801	GCF_002263795.1_ARS-UCD1.2_genomic.fna	1	1	Bos_taurus
SRR5575802	GCF_002263795.1_ARS-UCD1.2_genomic.fna	1	1	Bos_taurus
SRR5575803	GCF_002263795.1_ARS-UCD1.2_genomic.fna	1	1	Bos_taurus
SRR5575804	GCF_002263795.1_ARS-UCD1.2_genomic.fna	1	1	Bos_taurus
SRR5575805	GCF_002263795.1_ARS-UCD1.2_genomic.fna	1	1	Bos_taurus
SRR5585841	GCF_002263795.1_ARS-UCD1.2_genomic.fna	1	1	Bos_taurus
SRR5585842	GCF_002263795.1_ARS-UCD1.2_genomic.fna	1	1	Bos_taurus
SRR5585843	GCF_002263795.1_ARS-UCD1.2_genomic.fna	1	1	Bos_taurus
SRR5585844	GCF_002263795.1_ARS-UCD1.2_genomic.fna	1	1	Bos_taurus
SRR5585845	GCF_002263795.1_ARS-UCD1.2_genomic.fna	1	1	Bos_grunniens
SRR5585846	GCF_002263795.1_ARS-UCD1.2_genomic.fna	1	1	Bos_grunniens
SRR5585849	GCF_002263795.1_ARS-UCD1.2_genomic.fna	1	1	Bos_grunniens
SRR5585850	GCF_002263795.1_ARS-UCD1.2_genomic.fna	1	1	Bos_grunniens
SRR5585851	GCF_002263795.1_ARS-UCD1.2_genomic.fna	1	1	Bos_grunniens
SRR5585852	GCF_002263795.1_ARS-UCD1.2_genomic.fna	1	1	Bos_grunniens
SRR5585862	GCF_002263795.1_ARS-UCD1.2_genomic.fna	1	1	Bos_grunniens
SRR5585863	GCF_002263795.1_ARS-UCD1.2_genomic.fna	1	1	Bos_grunniens
SRR5585864	GCF_002263795.1_ARS-UCD1.2_genomic.fna	1	1	Bos_grunniens
SRR5585865	GCF_002263795.1_ARS-UCD1.2_genomic.fna	1	1	Bos_grunniens
SRR5585866	GCF_002263795.1_ARS-UCD1.2_genomic.fna	1	1	Bos_grunniens
SRR5585867	GCF_002263795.1_ARS-UCD1.2_genomic.fna	1	1	Bos_grunniens
SRR5585868	GCF_002263795.1_ARS-UCD1.2_genomic.fna	1	1	Bos_grunniens
SRR5585870	GCF_002263795.1_ARS-UCD1.2_genomic.fna	1	1	Bos_grunniens
SRR5585871	GCF_002263795.1_ARS-UCD1.2_genomic.fna	1	1	Bos_taurus
SRR5585873	GCF_002263795.1_ARS-UCD1.2_genomic.fna	1	1	Bos_grunniens
SRR5585875	GCF_002263795.1_ARS-UCD1.2_genomic.fna	1	1	Bos_grunniens
SRR5602626	GCF_002263795.1_ARS-UCD1.2_genomic.fna	1	1	Bos_taurus
SRR5602627	GCF_002263795.1_ARS-UCD1.2_genomic.fna	1	1	Bos_taurus
SRR5602628	GCF_002263795.1_ARS-UCD1.2_genomic.fna	1	1	Bos_taurus
SRR5602629	GCF_002263795.1_ARS-UCD1.2_genomic.fna	1	1	Bos_taurus
SRR5602630	GCF_002263795.1_ARS-UCD1.2_genomic.fna	1	1	Bos_taurus
SRR5602631	GCF_002263795.1_ARS-UCD1.2_genomic.fna	1	1	Bos_taurus
SRR5602632	GCF_002263795.1_ARS-UCD1.2_genomic.fna	1	1	Bos_taurus
SRR5602633	GCF_002263795.1_ARS-UCD1.2_genomic.fna	1	1	Bos_taurus
SRR5645271	GCF_002263795.1_ARS-UCD1.2_genomic.fna	1	1	Bos_taurus
SRR5645278	GCF_002263795.1_ARS-UCD1.2_genomic.fna	1	1	Bos_taurus
SRR5645279	GCF_002263795.1_ARS-UCD1.2_genomic.fna	1	1	Bos_taurus
SRR5645280	GCF_002263795.1_ARS-UCD1.2_genomic.fna	1	1	Bos_taurus
SRR5645281	GCF_002263795.1_ARS-UCD1.2_genomic.fna	1	1	Bos_taurus
SRR5645282	GCF_002263795.1_ARS-UCD1.2_genomic.fna	1	1	Bos_taurus
SRR5645283	GCF_002263795.1_ARS-UCD1.2_genomic.fna	1	1	Bos_taurus
SRR5645284	GCF_002263795.1_ARS-UCD1.2_genomic.fna	1	1	Bos_taurus
SRR5645286	GCF_002263795.1_ARS-UCD1.2_genomic.fna	1	1	Bos_taurus
SRR5645287	GCF_002263795.1_ARS-UCD1.2_genomic.fna	1	1	Bos_taurus
SRR5645288	GCF_002263795.1_ARS-UCD1.2_genomic.fna	1	1	Bos_taurus
SRR5645289	GCF_002263795.1_ARS-UCD1.2_genomic.fna	1	1	Bos_taurus
SRR5645290	GCF_002263795.1_ARS-UCD1.2_genomic.fna	1	1	Bos_taurus
SRR5645291	GCF_002263795.1_ARS-UCD1.2_genomic.fna	1	1	Bos_taurus
SRR5645292	GCF_002263795.1_ARS-UCD1.2_genomic.fna	1	1	Bos_taurus
SRR5645293	GCF_002263795.1_ARS-UCD1.2_genomic.fna	1	1	Bos_taurus
SRR5645295	GCF_002263795.1_ARS-UCD1.2_genomic.fna	1	1	Bos_taurus
SRR5645297	GCF_002263795.1_ARS-UCD1.2_genomic.fna	1	1	Bos_taurus
SRR5645298	GCF_002263795.1_ARS-UCD1.2_genomic.fna	1	1	Bos_taurus
SRR5645299	GCF_002263795.1_ARS-UCD1.2_genomic.fna	1	1	Bos_taurus
SRR5645301	GCF_002263795.1_ARS-UCD1.2_genomic.fna	1	1	Bos_taurus
SRR5749733	GCF_002263795.1_ARS-UCD1.2_genomic.fna	1	1	Bos_taurus
SRR5749734	GCF_002263795.1_ARS-UCD1.2_genomic.fna	1	1	Bos_taurus
SRR5749735	GCF_002263795.1_ARS-UCD1.2_genomic.fna	1	1	Bos_taurus
SRR5749736	GCF_002263795.1_ARS-UCD1.2_genomic.fna	1	1	Bos_taurus
SRR5749737	GCF_002263795.1_ARS-UCD1.2_genomic.fna	1	1	Bos_taurus
SRR5749738	GCF_002263795.1_ARS-UCD1.2_genomic.fna	1	1	Bos_taurus
SRR5749739	GCF_002263795.1_ARS-UCD1.2_genomic.fna	1	1	Bos_taurus
SRR5749740	GCF_002263795.1_ARS-UCD1.2_genomic.fna	1	1	Bos_taurus
SRR5749741	GCF_002263795.1_ARS-UCD1.2_genomic.fna	1	1	Bos_taurus
SRR5749742	GCF_002263795.1_ARS-UCD1.2_genomic.fna	1	1	Bos_taurus
SRR5749743	GCF_002263795.1_ARS-UCD1.2_genomic.fna	1	1	Bos_taurus
SRR5749744	GCF_002263795.1_ARS-UCD1.2_genomic.fna	1	1	Bos_taurus
SRR5749745	GCF_002263795.1_ARS-UCD1.2_genomic.fna	1	1	Bos_taurus
SRR5749746	GCF_002263795.1_ARS-UCD1.2_genomic.fna	1	1	Bos_taurus
SRR5749747	GCF_002263795.1_ARS-UCD1.2_genomic.fna	1	1	Bos_taurus
SRR5749748	GCF_002263795.1_ARS-UCD1.2_genomic.fna	1	1	Bos_taurus
SRR5749749	GCF_002263795.1_ARS-UCD1.2_genomic.fna	1	1	Bos_taurus
SRR5749750	GCF_002263795.1_ARS-UCD1.2_genomic.fna	1	1	Bos_taurus
SRR5749751	GCF_002263795.1_ARS-UCD1.2_genomic.fna	1	1	Bos_taurus
SRR5749752	GCF_002263795.1_ARS-UCD1.2_genomic.fna	1	1	Bos_taurus
SRR5749753	GCF_002263795.1_ARS-UCD1.2_genomic.fna	1	1	Bos_taurus
SRR5749754	GCF_002263795.1_ARS-UCD1.2_genomic.fna	1	1	Bos_taurus
SRR5749755	GCF_002263795.1_ARS-UCD1.2_genomic.fna	1	1	Bos_taurus
SRR5749756	GCF_002263795.1_ARS-UCD1.2_genomic.fna	1	1	Bos_taurus
SRR5749757	GCF_002263795.1_ARS-UCD1.2_genomic.fna	1	1	Bos_taurus
SRR5749758	GCF_002263795.1_ARS-UCD1.2_genomic.fna	1	1	Bos_taurus
SRR5749759	GCF_002263795.1_ARS-UCD1.2_genomic.fna	1	1	Bos_taurus
SRR578271	GCF_002263795.1_ARS-UCD1.2_genomic.fna	1	1	Bos_taurus
SRR5802934	GCF_002263795.1_ARS-UCD1.2_genomic.fna	1	1	Bos_taurus
SRR5802935	GCF_002263795.1_ARS-UCD1.2_genomic.fna	1	1	Bos_taurus
SRR5802936	GCF_002263795.1_ARS-UCD1.2_genomic.fna	1	1	Bos_taurus
SRR5802937	GCF_002263795.1_ARS-UCD1.2_genomic.fna	1	1	Bos_taurus
SRR5802938	GCF_002263795.1_ARS-UCD1.2_genomic.fna	1	1	Bos_taurus
SRR5802939	GCF_002263795.1_ARS-UCD1.2_genomic.fna	1	1	Bos_taurus
SRR5802940	GCF_002263795.1_ARS-UCD1.2_genomic.fna	1	1	Bos_taurus
SRR5802941	GCF_002263795.1_ARS-UCD1.2_genomic.fna	1	1	Bos_taurus
SRR5802942	GCF_002263795.1_ARS-UCD1.2_genomic.fna	1	1	Bos_taurus
SRR5802943	GCF_002263795.1_ARS-UCD1.2_genomic.fna	1	1	Bos_taurus
SRR5802944	GCF_002263795.1_ARS-UCD1.2_genomic.fna	1	1	Bos_taurus
SRR5802945	GCF_002263795.1_ARS-UCD1.2_genomic.fna	1	1	Bos_taurus
SRR5802946	GCF_002263795.1_ARS-UCD1.2_genomic.fna	1	1	Bos_taurus
SRR5802947	GCF_002263795.1_ARS-UCD1.2_genomic.fna	1	1	Bos_taurus
SRR5802948	GCF_002263795.1_ARS-UCD1.2_genomic.fna	1	1	Bos_taurus
SRR5802949	GCF_002263795.1_ARS-UCD1.2_genomic.fna	1	1	Bos_taurus
SRR5802950	GCF_002263795.1_ARS-UCD1.2_genomic.fna	1	1	Bos_taurus
SRR5802951	GCF_002263795.1_ARS-UCD1.2_genomic.fna	1	1	Bos_taurus
SRR5802952	GCF_002263795.1_ARS-UCD1.2_genomic.fna	1	1	Bos_taurus
SRR5802953	GCF_002263795.1_ARS-UCD1.2_genomic.fna	1	1	Bos_taurus
SRR5802954	GCF_002263795.1_ARS-UCD1.2_genomic.fna	1	1	Bos_taurus
SRR5802955	GCF_002263795.1_ARS-UCD1.2_genomic.fna	1	1	Bos_taurus
SRR5802956	GCF_002263795.1_ARS-UCD1.2_genomic.fna	1	1	Bos_taurus
SRR5802957	GCF_002263795.1_ARS-UCD1.2_genomic.fna	1	1	Bos_taurus
SRR5802958	GCF_002263795.1_ARS-UCD1.2_genomic.fna	1	1	Bos_taurus
SRR5802959	GCF_002263795.1_ARS-UCD1.2_genomic.fna	1	1	Bos_taurus
SRR5802960	GCF_002263795.1_ARS-UCD1.2_genomic.fna	1	1	Bos_taurus
SRR5802961	GCF_002263795.1_ARS-UCD1.2_genomic.fna	1	1	Bos_taurus
SRR5802962	GCF_002263795.1_ARS-UCD1.2_genomic.fna	1	1	Bos_taurus
SRR5802963	GCF_002263795.1_ARS-UCD1.2_genomic.fna	1	1	Bos_taurus
SRR5802964	GCF_002263795.1_ARS-UCD1.2_genomic.fna	1	1	Bos_taurus
SRR5802965	GCF_002263795.1_ARS-UCD1.2_genomic.fna	1	1	Bos_taurus
SRR5802966	GCF_002263795.1_ARS-UCD1.2_genomic.fna	1	1	Bos_taurus
SRR5802967	GCF_002263795.1_ARS-UCD1.2_genomic.fna	1	1	Bos_taurus
SRR5802968	GCF_002263795.1_ARS-UCD1.2_genomic.fna	1	1	Bos_taurus
SRR5802969	GCF_002263795.1_ARS-UCD1.2_genomic.fna	1	1	Bos_taurus
SRR5802970	GCF_002263795.1_ARS-UCD1.2_genomic.fna	1	1	Bos_taurus
SRR5802971	GCF_002263795.1_ARS-UCD1.2_genomic.fna	1	1	Bos_taurus
SRR5802972	GCF_002263795.1_ARS-UCD1.2_genomic.fna	1	1	Bos_taurus
SRR5802973	GCF_002263795.1_ARS-UCD1.2_genomic.fna	1	1	Bos_taurus
SRR5809434	GCF_002263795.1_ARS-UCD1.2_genomic.fna	1	1	Bos_taurus
SRR5809435	GCF_002263795.1_ARS-UCD1.2_genomic.fna	1	1	Bos_taurus
SRR5809436	GCF_002263795.1_ARS-UCD1.2_genomic.fna	1	1	Bos_taurus
SRR5809437	GCF_002263795.1_ARS-UCD1.2_genomic.fna	1	1	Bos_taurus
SRR5809438	GCF_002263795.1_ARS-UCD1.2_genomic.fna	1	1	Bos_taurus
SRR5809439	GCF_002263795.1_ARS-UCD1.2_genomic.fna	1	1	Bos_taurus
SRR5809440	GCF_002263795.1_ARS-UCD1.2_genomic.fna	1	1	Bos_taurus
SRR5809441	GCF_002263795.1_ARS-UCD1.2_genomic.fna	1	1	Bos_taurus
SRR5809442	GCF_002263795.1_ARS-UCD1.2_genomic.fna	1	1	Bos_taurus
SRR5809443	GCF_002263795.1_ARS-UCD1.2_genomic.fna	1	1	Bos_taurus
SRR5809444	GCF_002263795.1_ARS-UCD1.2_genomic.fna	1	1	Bos_taurus
SRR5809445	GCF_002263795.1_ARS-UCD1.2_genomic.fna	1	1	Bos_taurus
SRR5809446	GCF_002263795.1_ARS-UCD1.2_genomic.fna	1	1	Bos_taurus
SRR5809447	GCF_002263795.1_ARS-UCD1.2_genomic.fna	1	1	Bos_taurus
SRR5809448	GCF_002263795.1_ARS-UCD1.2_genomic.fna	1	1	Bos_taurus
SRR5809449	GCF_002263795.1_ARS-UCD1.2_genomic.fna	1	1	Bos_taurus
SRR5809450	GCF_002263795.1_ARS-UCD1.2_genomic.fna	1	1	Bos_taurus
SRR5809451	GCF_002263795.1_ARS-UCD1.2_genomic.fna	1	1	Bos_taurus
SRR5813865	GCF_002263795.1_ARS-UCD1.2_genomic.fna	1	1	Bos_taurus
SRR5813866	GCF_002263795.1_ARS-UCD1.2_genomic.fna	1	1	Bos_taurus
SRR5813867	GCF_002263795.1_ARS-UCD1.2_genomic.fna	1	1	Bos_taurus
SRR5813868	GCF_002263795.1_ARS-UCD1.2_genomic.fna	1	1	Bos_taurus
SRR5813869	GCF_002263795.1_ARS-UCD1.2_genomic.fna	1	1	Bos_taurus
SRR5813870	GCF_002263795.1_ARS-UCD1.2_genomic.fna	1	1	Bos_taurus
SRR5813871	GCF_002263795.1_ARS-UCD1.2_genomic.fna	1	1	Bos_taurus
SRR5813872	GCF_002263795.1_ARS-UCD1.2_genomic.fna	1	1	Bos_taurus
SRR5813873	GCF_002263795.1_ARS-UCD1.2_genomic.fna	1	1	Bos_taurus
SRR5813874	GCF_002263795.1_ARS-UCD1.2_genomic.fna	1	1	Bos_taurus
SRR5813875	GCF_002263795.1_ARS-UCD1.2_genomic.fna	1	1	Bos_taurus
SRR5813876	GCF_002263795.1_ARS-UCD1.2_genomic.fna	1	1	Bos_taurus
SRR5813877	GCF_002263795.1_ARS-UCD1.2_genomic.fna	1	1	Bos_taurus
SRR5813878	GCF_002263795.1_ARS-UCD1.2_genomic.fna	1	1	Bos_taurus
SRR5813879	GCF_002263795.1_ARS-UCD1.2_genomic.fna	1	1	Bos_taurus
SRR5813880	GCF_002263795.1_ARS-UCD1.2_genomic.fna	1	1	Bos_taurus
SRR5813881	GCF_002263795.1_ARS-UCD1.2_genomic.fna	1	1	Bos_taurus
SRR5813882	GCF_002263795.1_ARS-UCD1.2_genomic.fna	1	1	Bos_taurus
SRR5813883	GCF_002263795.1_ARS-UCD1.2_genomic.fna	1	1	Bos_taurus
SRR5813884	GCF_002263795.1_ARS-UCD1.2_genomic.fna	1	1	Bos_taurus
SRR5813885	GCF_002263795.1_ARS-UCD1.2_genomic.fna	1	1	Bos_taurus
SRR5813886	GCF_002263795.1_ARS-UCD1.2_genomic.fna	1	1	Bos_taurus
SRR5813887	GCF_002263795.1_ARS-UCD1.2_genomic.fna	1	1	Bos_taurus
SRR5813888	GCF_002263795.1_ARS-UCD1.2_genomic.fna	1	1	Bos_taurus
SRR5813889	GCF_002263795.1_ARS-UCD1.2_genomic.fna	1	1	Bos_taurus
SRR5813890	GCF_002263795.1_ARS-UCD1.2_genomic.fna	1	1	Bos_taurus
SRR5813891	GCF_002263795.1_ARS-UCD1.2_genomic.fna	1	1	Bos_taurus
SRR5813892	GCF_002263795.1_ARS-UCD1.2_genomic.fna	1	1	Bos_taurus
SRR5813893	GCF_002263795.1_ARS-UCD1.2_genomic.fna	1	1	Bos_taurus
SRR5813894	GCF_002263795.1_ARS-UCD1.2_genomic.fna	1	1	Bos_taurus
SRR5813895	GCF_002263795.1_ARS-UCD1.2_genomic.fna	1	1	Bos_taurus
SRR5813896	GCF_002263795.1_ARS-UCD1.2_genomic.fna	1	1	Bos_taurus
SRR5813897	GCF_002263795.1_ARS-UCD1.2_genomic.fna	1	1	Bos_taurus
SRR5813898	GCF_002263795.1_ARS-UCD1.2_genomic.fna	1	1	Bos_taurus
SRR5813899	GCF_002263795.1_ARS-UCD1.2_genomic.fna	1	1	Bos_taurus
SRR5813900	GCF_002263795.1_ARS-UCD1.2_genomic.fna	1	1	Bos_taurus
SRR5813901	GCF_002263795.1_ARS-UCD1.2_genomic.fna	1	1	Bos_taurus
SRR5813902	GCF_002263795.1_ARS-UCD1.2_genomic.fna	1	1	Bos_taurus
SRR5813903	GCF_002263795.1_ARS-UCD1.2_genomic.fna	1	1	Bos_taurus
SRR5813904	GCF_002263795.1_ARS-UCD1.2_genomic.fna	1	1	Bos_taurus
SRR5813905	GCF_002263795.1_ARS-UCD1.2_genomic.fna	1	1	Bos_taurus
SRR5813906	GCF_002263795.1_ARS-UCD1.2_genomic.fna	1	1	Bos_taurus
SRR5813907	GCF_002263795.1_ARS-UCD1.2_genomic.fna	1	1	Bos_taurus
SRR5813908	GCF_002263795.1_ARS-UCD1.2_genomic.fna	1	1	Bos_taurus
SRR5813909	GCF_002263795.1_ARS-UCD1.2_genomic.fna	1	1	Bos_taurus
SRR5813910	GCF_002263795.1_ARS-UCD1.2_genomic.fna	1	1	Bos_taurus
SRR5813911	GCF_002263795.1_ARS-UCD1.2_genomic.fna	1	1	Bos_taurus
SRR5813912	GCF_002263795.1_ARS-UCD1.2_genomic.fna	1	1	Bos_taurus
SRR5813913	GCF_002263795.1_ARS-UCD1.2_genomic.fna	1	1	Bos_taurus
SRR5813914	GCF_002263795.1_ARS-UCD1.2_genomic.fna	1	1	Bos_taurus
SRR5813915	GCF_002263795.1_ARS-UCD1.2_genomic.fna	1	1	Bos_taurus
SRR5813916	GCF_002263795.1_ARS-UCD1.2_genomic.fna	1	1	Bos_taurus
SRR5813917	GCF_002263795.1_ARS-UCD1.2_genomic.fna	1	1	Bos_taurus
SRR5813918	GCF_002263795.1_ARS-UCD1.2_genomic.fna	1	1	Bos_taurus
SRR5813919	GCF_002263795.1_ARS-UCD1.2_genomic.fna	1	1	Bos_taurus
SRR5813920	GCF_002263795.1_ARS-UCD1.2_genomic.fna	1	1	Bos_taurus
SRR5813921	GCF_002263795.1_ARS-UCD1.2_genomic.fna	1	1	Bos_taurus
SRR5813922	GCF_002263795.1_ARS-UCD1.2_genomic.fna	1	1	Bos_taurus
SRR5813923	GCF_002263795.1_ARS-UCD1.2_genomic.fna	1	1	Bos_taurus
SRR5813924	GCF_002263795.1_ARS-UCD1.2_genomic.fna	1	1	Bos_taurus
SRR5813925	GCF_002263795.1_ARS-UCD1.2_genomic.fna	1	1	Bos_taurus
SRR5813926	GCF_002263795.1_ARS-UCD1.2_genomic.fna	1	1	Bos_taurus
SRR5813927	GCF_002263795.1_ARS-UCD1.2_genomic.fna	1	1	Bos_taurus
SRR5813928	GCF_002263795.1_ARS-UCD1.2_genomic.fna	1	1	Bos_taurus
SRR5813929	GCF_002263795.1_ARS-UCD1.2_genomic.fna	1	1	Bos_taurus
SRR5813930	GCF_002263795.1_ARS-UCD1.2_genomic.fna	1	1	Bos_taurus
SRR5813931	GCF_002263795.1_ARS-UCD1.2_genomic.fna	1	1	Bos_taurus
SRR5813932	GCF_002263795.1_ARS-UCD1.2_genomic.fna	1	1	Bos_taurus
SRR5813933	GCF_002263795.1_ARS-UCD1.2_genomic.fna	1	1	Bos_taurus
SRR5813934	GCF_002263795.1_ARS-UCD1.2_genomic.fna	1	1	Bos_taurus
SRR5813935	GCF_002263795.1_ARS-UCD1.2_genomic.fna	1	1	Bos_taurus
SRR5813936	GCF_002263795.1_ARS-UCD1.2_genomic.fna	1	1	Bos_taurus
SRR5813937	GCF_002263795.1_ARS-UCD1.2_genomic.fna	1	1	Bos_taurus
SRR5813938	GCF_002263795.1_ARS-UCD1.2_genomic.fna	1	1	Bos_taurus
SRR5813939	GCF_002263795.1_ARS-UCD1.2_genomic.fna	1	1	Bos_taurus
SRR5813940	GCF_002263795.1_ARS-UCD1.2_genomic.fna	1	1	Bos_taurus
SRR5813941	GCF_002263795.1_ARS-UCD1.2_genomic.fna	1	1	Bos_taurus
SRR5813942	GCF_002263795.1_ARS-UCD1.2_genomic.fna	1	1	Bos_taurus
SRR5813943	GCF_002263795.1_ARS-UCD1.2_genomic.fna	1	1	Bos_taurus
SRR5813944	GCF_002263795.1_ARS-UCD1.2_genomic.fna	1	1	Bos_taurus
SRR5813945	GCF_002263795.1_ARS-UCD1.2_genomic.fna	1	1	Bos_taurus
SRR5813946	GCF_002263795.1_ARS-UCD1.2_genomic.fna	1	1	Bos_taurus
SRR5901929	GCF_002263795.1_ARS-UCD1.2_genomic.fna	1	1	Bos_taurus
SRR5907354	GCF_002263795.1_ARS-UCD1.2_genomic.fna	1	1	Bos_taurus
SRR5907355	GCF_002263795.1_ARS-UCD1.2_genomic.fna	1	1	Bos_taurus
SRR5907356	GCF_002263795.1_ARS-UCD1.2_genomic.fna	1	1	Bos_taurus
SRR5907357	GCF_002263795.1_ARS-UCD1.2_genomic.fna	1	1	Bos_taurus
SRR5907358	GCF_002263795.1_ARS-UCD1.2_genomic.fna	1	1	Bos_taurus
SRR5909084	GCF_002263795.1_ARS-UCD1.2_genomic.fna	1	1	Bos_grunniens
SRR5909085	GCF_002263795.1_ARS-UCD1.2_genomic.fna	1	1	Bos_grunniens
SRR5909086	GCF_002263795.1_ARS-UCD1.2_genomic.fna	1	1	Bos_grunniens
SRR5909087	GCF_002263795.1_ARS-UCD1.2_genomic.fna	1	1	Bos_grunniens
SRR5909088	GCF_002263795.1_ARS-UCD1.2_genomic.fna	1	1	Bos_grunniens
SRR5909089	GCF_002263795.1_ARS-UCD1.2_genomic.fna	1	1	Bos_grunniens
SRR5909090	GCF_002263795.1_ARS-UCD1.2_genomic.fna	1	1	Bos_grunniens
SRR5909091	GCF_002263795.1_ARS-UCD1.2_genomic.fna	1	1	Bos_grunniens
SRR5909092	GCF_002263795.1_ARS-UCD1.2_genomic.fna	1	1	Bos_grunniens
SRR5909093	GCF_002263795.1_ARS-UCD1.2_genomic.fna	1	1	Bos_grunniens
SRR5909094	GCF_002263795.1_ARS-UCD1.2_genomic.fna	1	1	Bos_grunniens
SRR5909095	GCF_002263795.1_ARS-UCD1.2_genomic.fna	1	1	Bos_grunniens
SRR5909096	GCF_002263795.1_ARS-UCD1.2_genomic.fna	1	1	Bos_grunniens
SRR5909097	GCF_002263795.1_ARS-UCD1.2_genomic.fna	1	1	Bos_grunniens
SRR5909098	GCF_002263795.1_ARS-UCD1.2_genomic.fna	1	1	Bos_grunniens
SRR5909099	GCF_002263795.1_ARS-UCD1.2_genomic.fna	1	1	Bos_grunniens
SRR5909100	GCF_002263795.1_ARS-UCD1.2_genomic.fna	1	1	Bos_grunniens
SRR5909101	GCF_002263795.1_ARS-UCD1.2_genomic.fna	1	1	Bos_grunniens
SRR594473	GCF_002263795.1_ARS-UCD1.2_genomic.fna	1	1	Bos_taurus
SRR594474	GCF_002263795.1_ARS-UCD1.2_genomic.fna	1	1	Bos_taurus
SRR594475	GCF_002263795.1_ARS-UCD1.2_genomic.fna	1	1	Bos_taurus
SRR594476	GCF_002263795.1_ARS-UCD1.2_genomic.fna	1	1	Bos_taurus
SRR594477	GCF_002263795.1_ARS-UCD1.2_genomic.fna	1	1	Bos_taurus
SRR594478	GCF_002263795.1_ARS-UCD1.2_genomic.fna	1	1	Bos_taurus
SRR594479	GCF_002263795.1_ARS-UCD1.2_genomic.fna	1	1	Bos_taurus
SRR594480	GCF_002263795.1_ARS-UCD1.2_genomic.fna	1	1	Bos_taurus
SRR594481	GCF_002263795.1_ARS-UCD1.2_genomic.fna	1	1	Bos_taurus
SRR594482	GCF_002263795.1_ARS-UCD1.2_genomic.fna	1	1	Bos_taurus
SRR594483	GCF_002263795.1_ARS-UCD1.2_genomic.fna	1	1	Bos_taurus
SRR594484	GCF_002263795.1_ARS-UCD1.2_genomic.fna	1	1	Bos_taurus
SRR594485	GCF_002263795.1_ARS-UCD1.2_genomic.fna	1	1	Bos_taurus
SRR594486	GCF_002263795.1_ARS-UCD1.2_genomic.fna	1	1	Bos_taurus
SRR594487	GCF_002263795.1_ARS-UCD1.2_genomic.fna	1	1	Bos_taurus
SRR594488	GCF_002263795.1_ARS-UCD1.2_genomic.fna	1	1	Bos_taurus
SRR594489	GCF_002263795.1_ARS-UCD1.2_genomic.fna	1	1	Bos_taurus
SRR594490	GCF_002263795.1_ARS-UCD1.2_genomic.fna	1	1	Bos_taurus
SRR594491	GCF_002263795.1_ARS-UCD1.2_genomic.fna	1	1	Bos_taurus
SRR594492	GCF_002263795.1_ARS-UCD1.2_genomic.fna	1	1	Bos_taurus
SRR594493	GCF_002263795.1_ARS-UCD1.2_genomic.fna	1	1	Bos_taurus
SRR594494	GCF_002263795.1_ARS-UCD1.2_genomic.fna	1	1	Bos_taurus
SRR594495	GCF_002263795.1_ARS-UCD1.2_genomic.fna	1	1	Bos_taurus
SRR594496	GCF_002263795.1_ARS-UCD1.2_genomic.fna	1	1	Bos_taurus
SRR594497	GCF_002263795.1_ARS-UCD1.2_genomic.fna	1	1	Bos_taurus
SRR594498	GCF_002263795.1_ARS-UCD1.2_genomic.fna	1	1	Bos_taurus
SRR594499	GCF_002263795.1_ARS-UCD1.2_genomic.fna	1	1	Bos_taurus
SRR5990174	GCF_002263795.1_ARS-UCD1.2_genomic.fna	1	1	Bos_taurus
SRR5990175	GCF_002263795.1_ARS-UCD1.2_genomic.fna	1	1	Bos_taurus
SRR5990176	GCF_002263795.1_ARS-UCD1.2_genomic.fna	1	1	Bos_taurus
SRR5990177	GCF_002263795.1_ARS-UCD1.2_genomic.fna	1	1	Bos_taurus
SRR5990178	GCF_002263795.1_ARS-UCD1.2_genomic.fna	1	1	Bos_taurus
SRR5990179	GCF_002263795.1_ARS-UCD1.2_genomic.fna	1	1	Bos_taurus
SRR5990180	GCF_002263795.1_ARS-UCD1.2_genomic.fna	1	1	Bos_taurus
SRR5990181	GCF_002263795.1_ARS-UCD1.2_genomic.fna	1	1	Bos_taurus
SRR5990182	GCF_002263795.1_ARS-UCD1.2_genomic.fna	1	1	Bos_taurus
SRR5990183	GCF_002263795.1_ARS-UCD1.2_genomic.fna	1	1	Bos_taurus
SRR5990184	GCF_002263795.1_ARS-UCD1.2_genomic.fna	1	1	Bos_taurus
SRR5990185	GCF_002263795.1_ARS-UCD1.2_genomic.fna	1	1	Bos_taurus
SRR5990186	GCF_002263795.1_ARS-UCD1.2_genomic.fna	1	1	Bos_taurus
SRR5990187	GCF_002263795.1_ARS-UCD1.2_genomic.fna	1	1	Bos_taurus
SRR5990188	GCF_002263795.1_ARS-UCD1.2_genomic.fna	1	1	Bos_taurus
SRR5990189	GCF_002263795.1_ARS-UCD1.2_genomic.fna	1	1	Bos_taurus
SRR5990190	GCF_002263795.1_ARS-UCD1.2_genomic.fna	1	1	Bos_taurus
SRR5990191	GCF_002263795.1_ARS-UCD1.2_genomic.fna	1	1	Bos_taurus
SRR5990192	GCF_002263795.1_ARS-UCD1.2_genomic.fna	1	1	Bos_taurus
SRR5990193	GCF_002263795.1_ARS-UCD1.2_genomic.fna	1	1	Bos_taurus
SRR5990194	GCF_002263795.1_ARS-UCD1.2_genomic.fna	1	1	Bos_taurus
SRR5990195	GCF_002263795.1_ARS-UCD1.2_genomic.fna	1	1	Bos_taurus
SRR5990196	GCF_002263795.1_ARS-UCD1.2_genomic.fna	1	1	Bos_taurus
SRR5990197	GCF_002263795.1_ARS-UCD1.2_genomic.fna	1	1	Bos_taurus
SRR5990198	GCF_002263795.1_ARS-UCD1.2_genomic.fna	1	1	Bos_taurus
SRR5990199	GCF_002263795.1_ARS-UCD1.2_genomic.fna	1	1	Bos_taurus
SRR5990200	GCF_002263795.1_ARS-UCD1.2_genomic.fna	1	1	Bos_taurus
SRR5990201	GCF_002263795.1_ARS-UCD1.2_genomic.fna	1	1	Bos_taurus
SRR5990202	GCF_002263795.1_ARS-UCD1.2_genomic.fna	1	1	Bos_taurus
SRR5990203	GCF_002263795.1_ARS-UCD1.2_genomic.fna	1	1	Bos_taurus
SRR5990204	GCF_002263795.1_ARS-UCD1.2_genomic.fna	1	1	Bos_taurus
SRR5990205	GCF_002263795.1_ARS-UCD1.2_genomic.fna	1	1	Bos_taurus
SRR5990206	GCF_002263795.1_ARS-UCD1.2_genomic.fna	1	1	Bos_taurus
SRR5990207	GCF_002263795.1_ARS-UCD1.2_genomic.fna	1	1	Bos_taurus
SRR5990208	GCF_002263795.1_ARS-UCD1.2_genomic.fna	1	1	Bos_taurus
SRR5990209	GCF_002263795.1_ARS-UCD1.2_genomic.fna	1	1	Bos_taurus
SRR5990210	GCF_002263795.1_ARS-UCD1.2_genomic.fna	1	1	Bos_taurus
SRR5990211	GCF_002263795.1_ARS-UCD1.2_genomic.fna	1	1	Bos_taurus
SRR5990212	GCF_002263795.1_ARS-UCD1.2_genomic.fna	1	1	Bos_taurus
SRR5990213	GCF_002263795.1_ARS-UCD1.2_genomic.fna	1	1	Bos_taurus
SRR5990214	GCF_002263795.1_ARS-UCD1.2_genomic.fna	1	1	Bos_taurus
SRR5990215	GCF_002263795.1_ARS-UCD1.2_genomic.fna	1	1	Bos_taurus
SRR5990216	GCF_002263795.1_ARS-UCD1.2_genomic.fna	1	1	Bos_taurus
SRR5990217	GCF_002263795.1_ARS-UCD1.2_genomic.fna	1	1	Bos_taurus
SRR5990218	GCF_002263795.1_ARS-UCD1.2_genomic.fna	1	1	Bos_taurus
SRR5990219	GCF_002263795.1_ARS-UCD1.2_genomic.fna	1	1	Bos_taurus
SRR5990220	GCF_002263795.1_ARS-UCD1.2_genomic.fna	1	1	Bos_taurus
SRR5990221	GCF_002263795.1_ARS-UCD1.2_genomic.fna	1	1	Bos_taurus
SRR5990222	GCF_002263795.1_ARS-UCD1.2_genomic.fna	1	1	Bos_taurus
SRR5990223	GCF_002263795.1_ARS-UCD1.2_genomic.fna	1	1	Bos_taurus
SRR5990224	GCF_002263795.1_ARS-UCD1.2_genomic.fna	1	1	Bos_taurus
SRR5990225	GCF_002263795.1_ARS-UCD1.2_genomic.fna	1	1	Bos_taurus
SRR5990226	GCF_002263795.1_ARS-UCD1.2_genomic.fna	1	1	Bos_taurus
SRR5990227	GCF_002263795.1_ARS-UCD1.2_genomic.fna	1	1	Bos_taurus
SRR6019840	GCF_002263795.1_ARS-UCD1.2_genomic.fna	1	1	Bos_taurus
SRR6019841	GCF_002263795.1_ARS-UCD1.2_genomic.fna	1	1	Bos_taurus
SRR6019842	GCF_002263795.1_ARS-UCD1.2_genomic.fna	1	1	Bos_taurus
SRR6019843	GCF_002263795.1_ARS-UCD1.2_genomic.fna	1	1	Bos_taurus
SRR6019844	GCF_002263795.1_ARS-UCD1.2_genomic.fna	1	1	Bos_taurus
SRR6019845	GCF_002263795.1_ARS-UCD1.2_genomic.fna	1	1	Bos_taurus
SRR6019846	GCF_002263795.1_ARS-UCD1.2_genomic.fna	1	1	Bos_taurus
SRR6019847	GCF_002263795.1_ARS-UCD1.2_genomic.fna	1	1	Bos_taurus
SRR6019848	GCF_002263795.1_ARS-UCD1.2_genomic.fna	1	1	Bos_taurus
SRR6019849	GCF_002263795.1_ARS-UCD1.2_genomic.fna	1	1	Bos_taurus
SRR6019850	GCF_002263795.1_ARS-UCD1.2_genomic.fna	1	1	Bos_taurus
SRR6019851	GCF_002263795.1_ARS-UCD1.2_genomic.fna	1	1	Bos_taurus
SRR6072068	GCF_002263795.1_ARS-UCD1.2_genomic.fna	1	1	Bos_taurus
SRR6072069	GCF_002263795.1_ARS-UCD1.2_genomic.fna	1	1	Bos_taurus
SRR6072070	GCF_002263795.1_ARS-UCD1.2_genomic.fna	1	1	Bos_taurus
SRR6072071	GCF_002263795.1_ARS-UCD1.2_genomic.fna	1	1	Bos_taurus
SRR6072072	GCF_002263795.1_ARS-UCD1.2_genomic.fna	1	1	Bos_taurus
SRR6072073	GCF_002263795.1_ARS-UCD1.2_genomic.fna	1	1	Bos_taurus
SRR6072074	GCF_002263795.1_ARS-UCD1.2_genomic.fna	1	1	Bos_taurus
SRR6072075	GCF_002263795.1_ARS-UCD1.2_genomic.fna	1	1	Bos_taurus
SRR6072076	GCF_002263795.1_ARS-UCD1.2_genomic.fna	1	1	Bos_taurus
SRR6072077	GCF_002263795.1_ARS-UCD1.2_genomic.fna	1	1	Bos_taurus
SRR6072078	GCF_002263795.1_ARS-UCD1.2_genomic.fna	1	1	Bos_taurus
SRR6072079	GCF_002263795.1_ARS-UCD1.2_genomic.fna	1	1	Bos_taurus
SRR6072080	GCF_002263795.1_ARS-UCD1.2_genomic.fna	1	1	Bos_taurus
SRR6072081	GCF_002263795.1_ARS-UCD1.2_genomic.fna	1	1	Bos_taurus
SRR6072082	GCF_002263795.1_ARS-UCD1.2_genomic.fna	1	1	Bos_taurus
SRR6072083	GCF_002263795.1_ARS-UCD1.2_genomic.fna	1	1	Bos_taurus
SRR6072084	GCF_002263795.1_ARS-UCD1.2_genomic.fna	1	1	Bos_taurus
SRR6072085	GCF_002263795.1_ARS-UCD1.2_genomic.fna	1	1	Bos_taurus
SRR6072086	GCF_002263795.1_ARS-UCD1.2_genomic.fna	1	1	Bos_taurus
SRR6072087	GCF_002263795.1_ARS-UCD1.2_genomic.fna	1	1	Bos_taurus
SRR6072088	GCF_002263795.1_ARS-UCD1.2_genomic.fna	1	1	Bos_taurus
SRR6072089	GCF_002263795.1_ARS-UCD1.2_genomic.fna	1	1	Bos_taurus
SRR6072090	GCF_002263795.1_ARS-UCD1.2_genomic.fna	1	1	Bos_taurus
SRR6072091	GCF_002263795.1_ARS-UCD1.2_genomic.fna	1	1	Bos_taurus
SRR6072092	GCF_002263795.1_ARS-UCD1.2_genomic.fna	1	1	Bos_taurus
SRR6072093	GCF_002263795.1_ARS-UCD1.2_genomic.fna	1	1	Bos_taurus
SRR6072094	GCF_002263795.1_ARS-UCD1.2_genomic.fna	1	1	Bos_taurus
SRR6072095	GCF_002263795.1_ARS-UCD1.2_genomic.fna	1	1	Bos_taurus
SRR6072096	GCF_002263795.1_ARS-UCD1.2_genomic.fna	1	1	Bos_taurus
SRR6072098	GCF_002263795.1_ARS-UCD1.2_genomic.fna	1	1	Bos_taurus
SRR6072100	GCF_002263795.1_ARS-UCD1.2_genomic.fna	1	1	Bos_taurus
SRR6072102	GCF_002263795.1_ARS-UCD1.2_genomic.fna	1	1	Bos_taurus
SRR6072104	GCF_002263795.1_ARS-UCD1.2_genomic.fna	1	1	Bos_taurus
SRR6072106	GCF_002263795.1_ARS-UCD1.2_genomic.fna	1	1	Bos_taurus
SRR6072108	GCF_002263795.1_ARS-UCD1.2_genomic.fna	1	1	Bos_taurus
SRR6072110	GCF_002263795.1_ARS-UCD1.2_genomic.fna	1	1	Bos_taurus
SRR6072112	GCF_002263795.1_ARS-UCD1.2_genomic.fna	1	1	Bos_taurus
SRR6072114	GCF_002263795.1_ARS-UCD1.2_genomic.fna	1	1	Bos_taurus
SRR6072116	GCF_002263795.1_ARS-UCD1.2_genomic.fna	1	1	Bos_taurus
SRR6072117	GCF_002263795.1_ARS-UCD1.2_genomic.fna	1	1	Bos_taurus
SRR6072118	GCF_002263795.1_ARS-UCD1.2_genomic.fna	1	1	Bos_taurus
SRR6072119	GCF_002263795.1_ARS-UCD1.2_genomic.fna	1	1	Bos_taurus
SRR6072120	GCF_002263795.1_ARS-UCD1.2_genomic.fna	1	1	Bos_taurus
SRR6072121	GCF_002263795.1_ARS-UCD1.2_genomic.fna	1	1	Bos_taurus
SRR6072122	GCF_002263795.1_ARS-UCD1.2_genomic.fna	1	1	Bos_taurus
SRR6072123	GCF_002263795.1_ARS-UCD1.2_genomic.fna	1	1	Bos_taurus
SRR6072124	GCF_002263795.1_ARS-UCD1.2_genomic.fna	1	1	Bos_taurus
SRR6072125	GCF_002263795.1_ARS-UCD1.2_genomic.fna	1	1	Bos_taurus
SRR6072126	GCF_002263795.1_ARS-UCD1.2_genomic.fna	1	1	Bos_taurus
SRR6072127	GCF_002263795.1_ARS-UCD1.2_genomic.fna	1	1	Bos_taurus
SRR6072128	GCF_002263795.1_ARS-UCD1.2_genomic.fna	1	1	Bos_taurus
SRR6072129	GCF_002263795.1_ARS-UCD1.2_genomic.fna	1	1	Bos_taurus
SRR6072130	GCF_002263795.1_ARS-UCD1.2_genomic.fna	1	1	Bos_taurus
SRR6072131	GCF_002263795.1_ARS-UCD1.2_genomic.fna	1	1	Bos_taurus
SRR6072132	GCF_002263795.1_ARS-UCD1.2_genomic.fna	1	1	Bos_taurus
SRR6072133	GCF_002263795.1_ARS-UCD1.2_genomic.fna	1	1	Bos_taurus
SRR6072134	GCF_002263795.1_ARS-UCD1.2_genomic.fna	1	1	Bos_taurus
SRR6072135	GCF_002263795.1_ARS-UCD1.2_genomic.fna	1	1	Bos_taurus
SRR6072136	GCF_002263795.1_ARS-UCD1.2_genomic.fna	1	1	Bos_taurus
SRR6072137	GCF_002263795.1_ARS-UCD1.2_genomic.fna	1	1	Bos_taurus
SRR6072138	GCF_002263795.1_ARS-UCD1.2_genomic.fna	1	1	Bos_taurus
SRR6072139	GCF_002263795.1_ARS-UCD1.2_genomic.fna	1	1	Bos_taurus
SRR6072140	GCF_002263795.1_ARS-UCD1.2_genomic.fna	1	1	Bos_taurus
SRR6072141	GCF_002263795.1_ARS-UCD1.2_genomic.fna	1	1	Bos_taurus
SRR6072142	GCF_002263795.1_ARS-UCD1.2_genomic.fna	1	1	Bos_taurus
SRR6072143	GCF_002263795.1_ARS-UCD1.2_genomic.fna	1	1	Bos_taurus
SRR6072144	GCF_002263795.1_ARS-UCD1.2_genomic.fna	1	1	Bos_taurus
SRR6072145	GCF_002263795.1_ARS-UCD1.2_genomic.fna	1	1	Bos_taurus
SRR6072146	GCF_002263795.1_ARS-UCD1.2_genomic.fna	1	1	Bos_taurus
SRR6072147	GCF_002263795.1_ARS-UCD1.2_genomic.fna	1	1	Bos_taurus
SRR6072148	GCF_002263795.1_ARS-UCD1.2_genomic.fna	1	1	Bos_taurus
SRR6072149	GCF_002263795.1_ARS-UCD1.2_genomic.fna	1	1	Bos_taurus
SRR6072150	GCF_002263795.1_ARS-UCD1.2_genomic.fna	1	1	Bos_taurus
SRR6072151	GCF_002263795.1_ARS-UCD1.2_genomic.fna	1	1	Bos_taurus
SRR6072152	GCF_002263795.1_ARS-UCD1.2_genomic.fna	1	1	Bos_taurus
SRR6072153	GCF_002263795.1_ARS-UCD1.2_genomic.fna	1	1	Bos_taurus
SRR6072154	GCF_002263795.1_ARS-UCD1.2_genomic.fna	1	1	Bos_taurus
SRR6072155	GCF_002263795.1_ARS-UCD1.2_genomic.fna	1	1	Bos_taurus
SRR6072156	GCF_002263795.1_ARS-UCD1.2_genomic.fna	1	1	Bos_taurus
SRR6072157	GCF_002263795.1_ARS-UCD1.2_genomic.fna	1	1	Bos_taurus
SRR6232809	GCF_002263795.1_ARS-UCD1.2_genomic.fna	1	1	Bos_taurus
SRR6232810	GCF_002263795.1_ARS-UCD1.2_genomic.fna	1	1	Bos_taurus
SRR6236510	GCF_002263795.1_ARS-UCD1.2_genomic.fna	1	1	Bos_taurus
SRR6236544	GCF_002263795.1_ARS-UCD1.2_genomic.fna	1	1	Bos_taurus
SRR6236564	GCF_002263795.1_ARS-UCD1.2_genomic.fna	1	1	Bos_taurus
SRR6236797	GCF_002263795.1_ARS-UCD1.2_genomic.fna	1	1	Bos_taurus
SRR6236800	GCF_002263795.1_ARS-UCD1.2_genomic.fna	1	1	Bos_taurus
SRR6236801	GCF_002263795.1_ARS-UCD1.2_genomic.fna	1	1	Bos_taurus
SRR6324365	GCF_002263795.1_ARS-UCD1.2_genomic.fna	1	1	Bos_taurus
SRR6324366	GCF_002263795.1_ARS-UCD1.2_genomic.fna	1	1	Bos_taurus
SRR6324367	GCF_002263795.1_ARS-UCD1.2_genomic.fna	1	1	Bos_taurus
SRR6324368	GCF_002263795.1_ARS-UCD1.2_genomic.fna	1	1	Bos_taurus
SRR6324369	GCF_002263795.1_ARS-UCD1.2_genomic.fna	1	1	Bos_taurus
SRR6324370	GCF_002263795.1_ARS-UCD1.2_genomic.fna	1	1	Bos_taurus
SRR6324371	GCF_002263795.1_ARS-UCD1.2_genomic.fna	1	1	Bos_taurus
SRR6324372	GCF_002263795.1_ARS-UCD1.2_genomic.fna	1	1	Bos_taurus
SRR6346809	GCF_002263795.1_ARS-UCD1.2_genomic.fna	1	1	Bos_taurus
SRR6346810	GCF_002263795.1_ARS-UCD1.2_genomic.fna	1	1	Bos_taurus
SRR6346811	GCF_002263795.1_ARS-UCD1.2_genomic.fna	1	1	Bos_taurus
SRR6346812	GCF_002263795.1_ARS-UCD1.2_genomic.fna	1	1	Bos_taurus
SRR6346813	GCF_002263795.1_ARS-UCD1.2_genomic.fna	1	1	Bos_taurus
SRR6346814	GCF_002263795.1_ARS-UCD1.2_genomic.fna	1	1	Bos_taurus
SRR6346815	GCF_002263795.1_ARS-UCD1.2_genomic.fna	1	1	Bos_taurus
SRR6346816	GCF_002263795.1_ARS-UCD1.2_genomic.fna	1	1	Bos_taurus
SRR6346817	GCF_002263795.1_ARS-UCD1.2_genomic.fna	1	1	Bos_taurus
SRR6346818	GCF_002263795.1_ARS-UCD1.2_genomic.fna	1	1	Bos_taurus
SRR6346819	GCF_002263795.1_ARS-UCD1.2_genomic.fna	1	1	Bos_taurus
SRR6346820	GCF_002263795.1_ARS-UCD1.2_genomic.fna	1	1	Bos_taurus
SRR6346821	GCF_002263795.1_ARS-UCD1.2_genomic.fna	1	1	Bos_taurus
SRR6346822	GCF_002263795.1_ARS-UCD1.2_genomic.fna	1	1	Bos_taurus
SRR6346823	GCF_002263795.1_ARS-UCD1.2_genomic.fna	1	1	Bos_taurus
SRR6365258	GCF_002263795.1_ARS-UCD1.2_genomic.fna	1	1	Bos_taurus
SRR6365259	GCF_002263795.1_ARS-UCD1.2_genomic.fna	1	1	Bos_taurus
SRR6365260	GCF_002263795.1_ARS-UCD1.2_genomic.fna	1	1	Bos_taurus
SRR6365261	GCF_002263795.1_ARS-UCD1.2_genomic.fna	1	1	Bos_taurus
SRR6365262	GCF_002263795.1_ARS-UCD1.2_genomic.fna	1	1	Bos_taurus
SRR6365263	GCF_002263795.1_ARS-UCD1.2_genomic.fna	1	1	Bos_taurus
SRR6365264	GCF_002263795.1_ARS-UCD1.2_genomic.fna	1	1	Bos_taurus
SRR6365265	GCF_002263795.1_ARS-UCD1.2_genomic.fna	1	1	Bos_taurus
SRR6365266	GCF_002263795.1_ARS-UCD1.2_genomic.fna	1	1	Bos_taurus
SRR6365267	GCF_002263795.1_ARS-UCD1.2_genomic.fna	1	1	Bos_taurus
SRR6365268	GCF_002263795.1_ARS-UCD1.2_genomic.fna	1	1	Bos_taurus
SRR6365269	GCF_002263795.1_ARS-UCD1.2_genomic.fna	1	1	Bos_taurus
SRR6365270	GCF_002263795.1_ARS-UCD1.2_genomic.fna	1	1	Bos_taurus
SRR6365271	GCF_002263795.1_ARS-UCD1.2_genomic.fna	1	1	Bos_taurus
SRR6365272	GCF_002263795.1_ARS-UCD1.2_genomic.fna	1	1	Bos_taurus
SRR6365273	GCF_002263795.1_ARS-UCD1.2_genomic.fna	1	1	Bos_taurus
SRR6365274	GCF_002263795.1_ARS-UCD1.2_genomic.fna	1	1	Bos_taurus
SRR6365275	GCF_002263795.1_ARS-UCD1.2_genomic.fna	1	1	Bos_taurus
SRR6365276	GCF_002263795.1_ARS-UCD1.2_genomic.fna	1	1	Bos_taurus
SRR6365277	GCF_002263795.1_ARS-UCD1.2_genomic.fna	1	1	Bos_taurus
SRR6365278	GCF_002263795.1_ARS-UCD1.2_genomic.fna	1	1	Bos_taurus
SRR6365279	GCF_002263795.1_ARS-UCD1.2_genomic.fna	1	1	Bos_taurus
SRR6365280	GCF_002263795.1_ARS-UCD1.2_genomic.fna	1	1	Bos_taurus
SRR6365281	GCF_002263795.1_ARS-UCD1.2_genomic.fna	1	1	Bos_taurus
SRR6365282	GCF_002263795.1_ARS-UCD1.2_genomic.fna	1	1	Bos_taurus
SRR6365283	GCF_002263795.1_ARS-UCD1.2_genomic.fna	1	1	Bos_taurus
SRR6365284	GCF_002263795.1_ARS-UCD1.2_genomic.fna	1	1	Bos_taurus
SRR6365285	GCF_002263795.1_ARS-UCD1.2_genomic.fna	1	1	Bos_taurus
SRR6365286	GCF_002263795.1_ARS-UCD1.2_genomic.fna	1	1	Bos_taurus
SRR6365287	GCF_002263795.1_ARS-UCD1.2_genomic.fna	1	1	Bos_taurus
SRR6365288	GCF_002263795.1_ARS-UCD1.2_genomic.fna	1	1	Bos_taurus
SRR6365289	GCF_002263795.1_ARS-UCD1.2_genomic.fna	1	1	Bos_taurus
SRR6365290	GCF_002263795.1_ARS-UCD1.2_genomic.fna	1	1	Bos_taurus
SRR6365291	GCF_002263795.1_ARS-UCD1.2_genomic.fna	1	1	Bos_taurus
SRR6365292	GCF_002263795.1_ARS-UCD1.2_genomic.fna	1	1	Bos_taurus
SRR6365293	GCF_002263795.1_ARS-UCD1.2_genomic.fna	1	1	Bos_taurus
SRR6365294	GCF_002263795.1_ARS-UCD1.2_genomic.fna	1	1	Bos_taurus
SRR6365295	GCF_002263795.1_ARS-UCD1.2_genomic.fna	1	1	Bos_taurus
SRR6365296	GCF_002263795.1_ARS-UCD1.2_genomic.fna	1	1	Bos_taurus
SRR6365297	GCF_002263795.1_ARS-UCD1.2_genomic.fna	1	1	Bos_taurus
SRR6365298	GCF_002263795.1_ARS-UCD1.2_genomic.fna	1	1	Bos_taurus
SRR6365299	GCF_002263795.1_ARS-UCD1.2_genomic.fna	1	1	Bos_taurus
SRR6365300	GCF_002263795.1_ARS-UCD1.2_genomic.fna	1	1	Bos_taurus
SRR6365301	GCF_002263795.1_ARS-UCD1.2_genomic.fna	1	1	Bos_taurus
SRR6365302	GCF_002263795.1_ARS-UCD1.2_genomic.fna	1	1	Bos_taurus
SRR6365303	GCF_002263795.1_ARS-UCD1.2_genomic.fna	1	1	Bos_taurus
SRR6365304	GCF_002263795.1_ARS-UCD1.2_genomic.fna	1	1	Bos_taurus
SRR6365305	GCF_002263795.1_ARS-UCD1.2_genomic.fna	1	1	Bos_taurus
SRR6365306	GCF_002263795.1_ARS-UCD1.2_genomic.fna	1	1	Bos_taurus
SRR6365307	GCF_002263795.1_ARS-UCD1.2_genomic.fna	1	1	Bos_taurus
SRR6365308	GCF_002263795.1_ARS-UCD1.2_genomic.fna	1	1	Bos_taurus
SRR6365309	GCF_002263795.1_ARS-UCD1.2_genomic.fna	1	1	Bos_taurus
SRR6365310	GCF_002263795.1_ARS-UCD1.2_genomic.fna	1	1	Bos_taurus
SRR6365311	GCF_002263795.1_ARS-UCD1.2_genomic.fna	1	1	Bos_taurus
SRR6365312	GCF_002263795.1_ARS-UCD1.2_genomic.fna	1	1	Bos_taurus
SRR6365313	GCF_002263795.1_ARS-UCD1.2_genomic.fna	1	1	Bos_taurus
SRR6365314	GCF_002263795.1_ARS-UCD1.2_genomic.fna	1	1	Bos_taurus
SRR6365315	GCF_002263795.1_ARS-UCD1.2_genomic.fna	1	1	Bos_taurus
SRR6365316	GCF_002263795.1_ARS-UCD1.2_genomic.fna	1	1	Bos_taurus
SRR6365317	GCF_002263795.1_ARS-UCD1.2_genomic.fna	1	1	Bos_taurus
SRR6365318	GCF_002263795.1_ARS-UCD1.2_genomic.fna	1	1	Bos_taurus
SRR6365319	GCF_002263795.1_ARS-UCD1.2_genomic.fna	1	1	Bos_taurus
SRR6365320	GCF_002263795.1_ARS-UCD1.2_genomic.fna	1	1	Bos_taurus
SRR6365321	GCF_002263795.1_ARS-UCD1.2_genomic.fna	1	1	Bos_taurus
SRR6365322	GCF_002263795.1_ARS-UCD1.2_genomic.fna	1	1	Bos_taurus
SRR6365323	GCF_002263795.1_ARS-UCD1.2_genomic.fna	1	1	Bos_taurus
SRR6365324	GCF_002263795.1_ARS-UCD1.2_genomic.fna	1	1	Bos_taurus
SRR6365325	GCF_002263795.1_ARS-UCD1.2_genomic.fna	1	1	Bos_taurus
SRR6365326	GCF_002263795.1_ARS-UCD1.2_genomic.fna	1	1	Bos_taurus
SRR6365327	GCF_002263795.1_ARS-UCD1.2_genomic.fna	1	1	Bos_taurus
SRR6365328	GCF_002263795.1_ARS-UCD1.2_genomic.fna	1	1	Bos_taurus
SRR6365329	GCF_002263795.1_ARS-UCD1.2_genomic.fna	1	1	Bos_taurus
SRR6365330	GCF_002263795.1_ARS-UCD1.2_genomic.fna	1	1	Bos_taurus
SRR6365331	GCF_002263795.1_ARS-UCD1.2_genomic.fna	1	1	Bos_taurus
SRR6365332	GCF_002263795.1_ARS-UCD1.2_genomic.fna	1	1	Bos_taurus
SRR6365333	GCF_002263795.1_ARS-UCD1.2_genomic.fna	1	1	Bos_taurus
SRR6365334	GCF_002263795.1_ARS-UCD1.2_genomic.fna	1	1	Bos_taurus
SRR6365335	GCF_002263795.1_ARS-UCD1.2_genomic.fna	1	1	Bos_taurus
SRR6365336	GCF_002263795.1_ARS-UCD1.2_genomic.fna	1	1	Bos_taurus
SRR6365337	GCF_002263795.1_ARS-UCD1.2_genomic.fna	1	1	Bos_taurus
SRR6365338	GCF_002263795.1_ARS-UCD1.2_genomic.fna	1	1	Bos_taurus
SRR6365339	GCF_002263795.1_ARS-UCD1.2_genomic.fna	1	1	Bos_taurus
SRR6365340	GCF_002263795.1_ARS-UCD1.2_genomic.fna	1	1	Bos_taurus
SRR6365341	GCF_002263795.1_ARS-UCD1.2_genomic.fna	1	1	Bos_taurus
SRR6365342	GCF_002263795.1_ARS-UCD1.2_genomic.fna	1	1	Bos_taurus
SRR6365343	GCF_002263795.1_ARS-UCD1.2_genomic.fna	1	1	Bos_taurus
SRR6365344	GCF_002263795.1_ARS-UCD1.2_genomic.fna	1	1	Bos_taurus
SRR6365345	GCF_002263795.1_ARS-UCD1.2_genomic.fna	1	1	Bos_taurus
SRR6365346	GCF_002263795.1_ARS-UCD1.2_genomic.fna	1	1	Bos_taurus
SRR6365347	GCF_002263795.1_ARS-UCD1.2_genomic.fna	1	1	Bos_taurus
SRR6365348	GCF_002263795.1_ARS-UCD1.2_genomic.fna	1	1	Bos_taurus
SRR6365349	GCF_002263795.1_ARS-UCD1.2_genomic.fna	1	1	Bos_taurus
SRR6365350	GCF_002263795.1_ARS-UCD1.2_genomic.fna	1	1	Bos_taurus
SRR6365351	GCF_002263795.1_ARS-UCD1.2_genomic.fna	1	1	Bos_taurus
SRR6365352	GCF_002263795.1_ARS-UCD1.2_genomic.fna	1	1	Bos_taurus
SRR6365353	GCF_002263795.1_ARS-UCD1.2_genomic.fna	1	1	Bos_taurus
SRR6365354	GCF_002263795.1_ARS-UCD1.2_genomic.fna	1	1	Bos_taurus
SRR6365355	GCF_002263795.1_ARS-UCD1.2_genomic.fna	1	1	Bos_taurus
SRR6365356	GCF_002263795.1_ARS-UCD1.2_genomic.fna	1	1	Bos_taurus
SRR6365357	GCF_002263795.1_ARS-UCD1.2_genomic.fna	1	1	Bos_taurus
SRR6365358	GCF_002263795.1_ARS-UCD1.2_genomic.fna	1	1	Bos_taurus
SRR6365359	GCF_002263795.1_ARS-UCD1.2_genomic.fna	1	1	Bos_taurus
SRR6365360	GCF_002263795.1_ARS-UCD1.2_genomic.fna	1	1	Bos_taurus
SRR6365361	GCF_002263795.1_ARS-UCD1.2_genomic.fna	1	1	Bos_taurus
SRR6365362	GCF_002263795.1_ARS-UCD1.2_genomic.fna	1	1	Bos_taurus
SRR6365363	GCF_002263795.1_ARS-UCD1.2_genomic.fna	1	1	Bos_taurus
SRR6365364	GCF_002263795.1_ARS-UCD1.2_genomic.fna	1	1	Bos_taurus
SRR6365365	GCF_002263795.1_ARS-UCD1.2_genomic.fna	1	1	Bos_taurus
SRR6365366	GCF_002263795.1_ARS-UCD1.2_genomic.fna	1	1	Bos_taurus
SRR6365367	GCF_002263795.1_ARS-UCD1.2_genomic.fna	1	1	Bos_taurus
SRR6365368	GCF_002263795.1_ARS-UCD1.2_genomic.fna	1	1	Bos_taurus
SRR6365369	GCF_002263795.1_ARS-UCD1.2_genomic.fna	1	1	Bos_taurus
SRR6365370	GCF_002263795.1_ARS-UCD1.2_genomic.fna	1	1	Bos_taurus
SRR6365371	GCF_002263795.1_ARS-UCD1.2_genomic.fna	1	1	Bos_taurus
SRR6365372	GCF_002263795.1_ARS-UCD1.2_genomic.fna	1	1	Bos_taurus
SRR6365373	GCF_002263795.1_ARS-UCD1.2_genomic.fna	1	1	Bos_taurus
SRR6365374	GCF_002263795.1_ARS-UCD1.2_genomic.fna	1	1	Bos_taurus
SRR6365375	GCF_002263795.1_ARS-UCD1.2_genomic.fna	1	1	Bos_taurus
SRR6365376	GCF_002263795.1_ARS-UCD1.2_genomic.fna	1	1	Bos_taurus
SRR6365377	GCF_002263795.1_ARS-UCD1.2_genomic.fna	1	1	Bos_taurus
SRR6365378	GCF_002263795.1_ARS-UCD1.2_genomic.fna	1	1	Bos_taurus
SRR6365379	GCF_002263795.1_ARS-UCD1.2_genomic.fna	1	1	Bos_taurus
SRR6365380	GCF_002263795.1_ARS-UCD1.2_genomic.fna	1	1	Bos_taurus
SRR6365381	GCF_002263795.1_ARS-UCD1.2_genomic.fna	1	1	Bos_taurus
SRR6365382	GCF_002263795.1_ARS-UCD1.2_genomic.fna	1	1	Bos_taurus
SRR6365383	GCF_002263795.1_ARS-UCD1.2_genomic.fna	1	1	Bos_taurus
SRR6365384	GCF_002263795.1_ARS-UCD1.2_genomic.fna	1	1	Bos_taurus
SRR6365385	GCF_002263795.1_ARS-UCD1.2_genomic.fna	1	1	Bos_taurus
SRR6365386	GCF_002263795.1_ARS-UCD1.2_genomic.fna	1	1	Bos_taurus
SRR6365387	GCF_002263795.1_ARS-UCD1.2_genomic.fna	1	1	Bos_taurus
SRR6365388	GCF_002263795.1_ARS-UCD1.2_genomic.fna	1	1	Bos_taurus
SRR6365389	GCF_002263795.1_ARS-UCD1.2_genomic.fna	1	1	Bos_taurus
SRR6365390	GCF_002263795.1_ARS-UCD1.2_genomic.fna	1	1	Bos_taurus
SRR6365391	GCF_002263795.1_ARS-UCD1.2_genomic.fna	1	1	Bos_taurus
SRR6365392	GCF_002263795.1_ARS-UCD1.2_genomic.fna	1	1	Bos_taurus
SRR6365393	GCF_002263795.1_ARS-UCD1.2_genomic.fna	1	1	Bos_taurus
SRR6365394	GCF_002263795.1_ARS-UCD1.2_genomic.fna	1	1	Bos_taurus
SRR6365395	GCF_002263795.1_ARS-UCD1.2_genomic.fna	1	1	Bos_taurus
SRR6365396	GCF_002263795.1_ARS-UCD1.2_genomic.fna	1	1	Bos_taurus
SRR6365397	GCF_002263795.1_ARS-UCD1.2_genomic.fna	1	1	Bos_taurus
SRR6365398	GCF_002263795.1_ARS-UCD1.2_genomic.fna	1	1	Bos_taurus
SRR6365399	GCF_002263795.1_ARS-UCD1.2_genomic.fna	1	1	Bos_taurus
SRR6365400	GCF_002263795.1_ARS-UCD1.2_genomic.fna	1	1	Bos_taurus
SRR6365401	GCF_002263795.1_ARS-UCD1.2_genomic.fna	1	1	Bos_taurus
SRR6365402	GCF_002263795.1_ARS-UCD1.2_genomic.fna	1	1	Bos_taurus
SRR6365403	GCF_002263795.1_ARS-UCD1.2_genomic.fna	1	1	Bos_taurus
SRR6365404	GCF_002263795.1_ARS-UCD1.2_genomic.fna	1	1	Bos_taurus
SRR6365405	GCF_002263795.1_ARS-UCD1.2_genomic.fna	1	1	Bos_taurus
SRR6365406	GCF_002263795.1_ARS-UCD1.2_genomic.fna	1	1	Bos_taurus
SRR6365407	GCF_002263795.1_ARS-UCD1.2_genomic.fna	1	1	Bos_taurus
SRR6365408	GCF_002263795.1_ARS-UCD1.2_genomic.fna	1	1	Bos_taurus
SRR6365409	GCF_002263795.1_ARS-UCD1.2_genomic.fna	1	1	Bos_taurus
SRR6365410	GCF_002263795.1_ARS-UCD1.2_genomic.fna	1	1	Bos_taurus
SRR6365411	GCF_002263795.1_ARS-UCD1.2_genomic.fna	1	1	Bos_taurus
SRR6365412	GCF_002263795.1_ARS-UCD1.2_genomic.fna	1	1	Bos_taurus
SRR6365413	GCF_002263795.1_ARS-UCD1.2_genomic.fna	1	1	Bos_taurus
SRR6365414	GCF_002263795.1_ARS-UCD1.2_genomic.fna	1	1	Bos_taurus
SRR6365415	GCF_002263795.1_ARS-UCD1.2_genomic.fna	1	1	Bos_taurus
SRR6365416	GCF_002263795.1_ARS-UCD1.2_genomic.fna	1	1	Bos_taurus
SRR6365417	GCF_002263795.1_ARS-UCD1.2_genomic.fna	1	1	Bos_taurus
SRR6365418	GCF_002263795.1_ARS-UCD1.2_genomic.fna	1	1	Bos_taurus
SRR6365419	GCF_002263795.1_ARS-UCD1.2_genomic.fna	1	1	Bos_taurus
SRR6365420	GCF_002263795.1_ARS-UCD1.2_genomic.fna	1	1	Bos_taurus
SRR6365421	GCF_002263795.1_ARS-UCD1.2_genomic.fna	1	1	Bos_taurus
SRR6365422	GCF_002263795.1_ARS-UCD1.2_genomic.fna	1	1	Bos_taurus
SRR6365423	GCF_002263795.1_ARS-UCD1.2_genomic.fna	1	1	Bos_taurus
SRR6365424	GCF_002263795.1_ARS-UCD1.2_genomic.fna	1	1	Bos_taurus
SRR6365425	GCF_002263795.1_ARS-UCD1.2_genomic.fna	1	1	Bos_taurus
SRR6365426	GCF_002263795.1_ARS-UCD1.2_genomic.fna	1	1	Bos_taurus
SRR6365427	GCF_002263795.1_ARS-UCD1.2_genomic.fna	1	1	Bos_taurus
SRR6365428	GCF_002263795.1_ARS-UCD1.2_genomic.fna	1	1	Bos_taurus
SRR6365429	GCF_002263795.1_ARS-UCD1.2_genomic.fna	1	1	Bos_taurus
SRR6365430	GCF_002263795.1_ARS-UCD1.2_genomic.fna	1	1	Bos_taurus
SRR6365431	GCF_002263795.1_ARS-UCD1.2_genomic.fna	1	1	Bos_taurus
SRR6365432	GCF_002263795.1_ARS-UCD1.2_genomic.fna	1	1	Bos_taurus
SRR6365433	GCF_002263795.1_ARS-UCD1.2_genomic.fna	1	1	Bos_taurus
SRR6365434	GCF_002263795.1_ARS-UCD1.2_genomic.fna	1	1	Bos_taurus
SRR6365435	GCF_002263795.1_ARS-UCD1.2_genomic.fna	1	1	Bos_taurus
SRR6365436	GCF_002263795.1_ARS-UCD1.2_genomic.fna	1	1	Bos_taurus
SRR6365437	GCF_002263795.1_ARS-UCD1.2_genomic.fna	1	1	Bos_taurus
SRR6365438	GCF_002263795.1_ARS-UCD1.2_genomic.fna	1	1	Bos_taurus
SRR6365439	GCF_002263795.1_ARS-UCD1.2_genomic.fna	1	1	Bos_taurus
SRR6365440	GCF_002263795.1_ARS-UCD1.2_genomic.fna	1	1	Bos_taurus
SRR6365441	GCF_002263795.1_ARS-UCD1.2_genomic.fna	1	1	Bos_taurus
SRR6365442	GCF_002263795.1_ARS-UCD1.2_genomic.fna	1	1	Bos_taurus
SRR6365443	GCF_002263795.1_ARS-UCD1.2_genomic.fna	1	1	Bos_taurus
SRR6365444	GCF_002263795.1_ARS-UCD1.2_genomic.fna	1	1	Bos_taurus
SRR6365445	GCF_002263795.1_ARS-UCD1.2_genomic.fna	1	1	Bos_taurus
SRR6365446	GCF_002263795.1_ARS-UCD1.2_genomic.fna	1	1	Bos_taurus
SRR6365447	GCF_002263795.1_ARS-UCD1.2_genomic.fna	1	1	Bos_taurus
SRR6365448	GCF_002263795.1_ARS-UCD1.2_genomic.fna	1	1	Bos_taurus
SRR6365449	GCF_002263795.1_ARS-UCD1.2_genomic.fna	1	1	Bos_taurus
SRR6365450	GCF_002263795.1_ARS-UCD1.2_genomic.fna	1	1	Bos_taurus
SRR6365451	GCF_002263795.1_ARS-UCD1.2_genomic.fna	1	1	Bos_taurus
SRR6365452	GCF_002263795.1_ARS-UCD1.2_genomic.fna	1	1	Bos_taurus
SRR6365453	GCF_002263795.1_ARS-UCD1.2_genomic.fna	1	1	Bos_taurus
SRR6365454	GCF_002263795.1_ARS-UCD1.2_genomic.fna	1	1	Bos_taurus
SRR6365455	GCF_002263795.1_ARS-UCD1.2_genomic.fna	1	1	Bos_taurus
SRR6365456	GCF_002263795.1_ARS-UCD1.2_genomic.fna	1	1	Bos_taurus
SRR6365457	GCF_002263795.1_ARS-UCD1.2_genomic.fna	1	1	Bos_taurus
SRR6365458	GCF_002263795.1_ARS-UCD1.2_genomic.fna	1	1	Bos_taurus
SRR6365459	GCF_002263795.1_ARS-UCD1.2_genomic.fna	1	1	Bos_taurus
SRR6365460	GCF_002263795.1_ARS-UCD1.2_genomic.fna	1	1	Bos_taurus
SRR6365461	GCF_002263795.1_ARS-UCD1.2_genomic.fna	1	1	Bos_taurus
SRR6365462	GCF_002263795.1_ARS-UCD1.2_genomic.fna	1	1	Bos_taurus
SRR6365463	GCF_002263795.1_ARS-UCD1.2_genomic.fna	1	1	Bos_taurus
SRR6365464	GCF_002263795.1_ARS-UCD1.2_genomic.fna	1	1	Bos_taurus
SRR6365465	GCF_002263795.1_ARS-UCD1.2_genomic.fna	1	1	Bos_taurus
SRR636839	GCF_002263795.1_ARS-UCD1.2_genomic.fna	1	1	Bos_taurus
SRR636840	GCF_002263795.1_ARS-UCD1.2_genomic.fna	1	1	Bos_taurus
SRR636889	GCF_002263795.1_ARS-UCD1.2_genomic.fna	1	1	Bos_taurus
SRR636890	GCF_002263795.1_ARS-UCD1.2_genomic.fna	1	1	Bos_taurus
SRR636934	GCF_002263795.1_ARS-UCD1.2_genomic.fna	1	1	Bos_taurus
SRR636935	GCF_002263795.1_ARS-UCD1.2_genomic.fna	1	1	Bos_taurus
SRR6388666	GCF_002263795.1_ARS-UCD1.2_genomic.fna	1	1	Bos_grunniens
SRR6388667	GCF_002263795.1_ARS-UCD1.2_genomic.fna	1	1	Bos_grunniens
SRR6388668	GCF_002263795.1_ARS-UCD1.2_genomic.fna	1	1	Bos_grunniens
SRR6388669	GCF_002263795.1_ARS-UCD1.2_genomic.fna	1	1	Bos_grunniens
SRR6388670	GCF_002263795.1_ARS-UCD1.2_genomic.fna	1	1	Bos_grunniens
SRR6424062	GCF_002263795.1_ARS-UCD1.2_genomic.fna	1	1	Bos_taurus
SRR6424063	GCF_002263795.1_ARS-UCD1.2_genomic.fna	1	1	Bos_taurus
SRR6424064	GCF_002263795.1_ARS-UCD1.2_genomic.fna	1	1	Bos_taurus
SRR6424065	GCF_002263795.1_ARS-UCD1.2_genomic.fna	1	1	Bos_taurus
SRR6424066	GCF_002263795.1_ARS-UCD1.2_genomic.fna	1	1	Bos_taurus
SRR6424067	GCF_002263795.1_ARS-UCD1.2_genomic.fna	1	1	Bos_taurus
SRR6424068	GCF_002263795.1_ARS-UCD1.2_genomic.fna	1	1	Bos_taurus
SRR6424069	GCF_002263795.1_ARS-UCD1.2_genomic.fna	1	1	Bos_taurus
SRR6424070	GCF_002263795.1_ARS-UCD1.2_genomic.fna	1	1	Bos_taurus
SRR6424071	GCF_002263795.1_ARS-UCD1.2_genomic.fna	1	1	Bos_taurus
SRR6424072	GCF_002263795.1_ARS-UCD1.2_genomic.fna	1	1	Bos_taurus
SRR6424073	GCF_002263795.1_ARS-UCD1.2_genomic.fna	1	1	Bos_taurus
SRR6424074	GCF_002263795.1_ARS-UCD1.2_genomic.fna	1	1	Bos_taurus
SRR6424075	GCF_002263795.1_ARS-UCD1.2_genomic.fna	1	1	Bos_taurus
SRR6424076	GCF_002263795.1_ARS-UCD1.2_genomic.fna	1	1	Bos_taurus
SRR6424077	GCF_002263795.1_ARS-UCD1.2_genomic.fna	1	1	Bos_taurus
SRR6424078	GCF_002263795.1_ARS-UCD1.2_genomic.fna	1	1	Bos_taurus
SRR6424079	GCF_002263795.1_ARS-UCD1.2_genomic.fna	1	1	Bos_taurus
SRR6424080	GCF_002263795.1_ARS-UCD1.2_genomic.fna	1	1	Bos_taurus
SRR6424081	GCF_002263795.1_ARS-UCD1.2_genomic.fna	1	1	Bos_taurus
SRR6424082	GCF_002263795.1_ARS-UCD1.2_genomic.fna	1	1	Bos_taurus
SRR6424083	GCF_002263795.1_ARS-UCD1.2_genomic.fna	1	1	Bos_taurus
SRR6424084	GCF_002263795.1_ARS-UCD1.2_genomic.fna	1	1	Bos_taurus
SRR6424085	GCF_002263795.1_ARS-UCD1.2_genomic.fna	1	1	Bos_taurus
SRR6760949	GCF_002263795.1_ARS-UCD1.2_genomic.fna	1	1	Bos_taurus
SRR6760950	GCF_002263795.1_ARS-UCD1.2_genomic.fna	1	1	Bos_taurus
SRR6760951	GCF_002263795.1_ARS-UCD1.2_genomic.fna	1	1	Bos_taurus
SRR6760952	GCF_002263795.1_ARS-UCD1.2_genomic.fna	1	1	Bos_taurus
SRR6808603	GCF_002263795.1_ARS-UCD1.2_genomic.fna	1	1	Bos_taurus
SRR6808604	GCF_002263795.1_ARS-UCD1.2_genomic.fna	1	1	Bos_taurus
SRR6912078	GCF_002263795.1_ARS-UCD1.2_genomic.fna	1	1	Bos_taurus
SRR6912079	GCF_002263795.1_ARS-UCD1.2_genomic.fna	1	1	Bos_taurus
SRR6912080	GCF_002263795.1_ARS-UCD1.2_genomic.fna	1	1	Bos_taurus
SRR6912081	GCF_002263795.1_ARS-UCD1.2_genomic.fna	1	1	Bos_taurus
SRR6912082	GCF_002263795.1_ARS-UCD1.2_genomic.fna	1	1	Bos_taurus
SRR6912083	GCF_002263795.1_ARS-UCD1.2_genomic.fna	1	1	Bos_taurus
SRR6912084	GCF_002263795.1_ARS-UCD1.2_genomic.fna	1	1	Bos_taurus
SRR6912085	GCF_002263795.1_ARS-UCD1.2_genomic.fna	1	1	Bos_taurus
SRR6912095	GCF_002263795.1_ARS-UCD1.2_genomic.fna	1	1	Bos_taurus
SRR6938120	GCF_002263795.1_ARS-UCD1.2_genomic.fna	1	1	Bos_taurus
SRR6938121	GCF_002263795.1_ARS-UCD1.2_genomic.fna	1	1	Bos_taurus
SRR6938122	GCF_002263795.1_ARS-UCD1.2_genomic.fna	1	1	Bos_taurus
SRR6938123	GCF_002263795.1_ARS-UCD1.2_genomic.fna	1	1	Bos_taurus
SRR6938124	GCF_002263795.1_ARS-UCD1.2_genomic.fna	1	1	Bos_taurus
SRR6938125	GCF_002263795.1_ARS-UCD1.2_genomic.fna	1	1	Bos_taurus
SRR6938126	GCF_002263795.1_ARS-UCD1.2_genomic.fna	1	1	Bos_taurus
SRR6938127	GCF_002263795.1_ARS-UCD1.2_genomic.fna	1	1	Bos_taurus
SRR6938128	GCF_002263795.1_ARS-UCD1.2_genomic.fna	1	1	Bos_taurus
SRR6938129	GCF_002263795.1_ARS-UCD1.2_genomic.fna	1	1	Bos_taurus
SRR6938130	GCF_002263795.1_ARS-UCD1.2_genomic.fna	1	1	Bos_taurus
SRR6938131	GCF_002263795.1_ARS-UCD1.2_genomic.fna	1	1	Bos_taurus
SRR6938132	GCF_002263795.1_ARS-UCD1.2_genomic.fna	1	1	Bos_taurus
SRR6938133	GCF_002263795.1_ARS-UCD1.2_genomic.fna	1	1	Bos_taurus
SRR6938134	GCF_002263795.1_ARS-UCD1.2_genomic.fna	1	1	Bos_taurus
SRR6938135	GCF_002263795.1_ARS-UCD1.2_genomic.fna	1	1	Bos_taurus
SRR6938136	GCF_002263795.1_ARS-UCD1.2_genomic.fna	1	1	Bos_taurus
SRR6938137	GCF_002263795.1_ARS-UCD1.2_genomic.fna	1	1	Bos_taurus
SRR6938138	GCF_002263795.1_ARS-UCD1.2_genomic.fna	1	1	Bos_taurus
SRR6938139	GCF_002263795.1_ARS-UCD1.2_genomic.fna	1	1	Bos_taurus
SRR6938140	GCF_002263795.1_ARS-UCD1.2_genomic.fna	1	1	Bos_taurus
SRR7014902	GCF_002263795.1_ARS-UCD1.2_genomic.fna	1	1	Bos_taurus
SRR7014903	GCF_002263795.1_ARS-UCD1.2_genomic.fna	1	1	Bos_taurus
SRR7014904	GCF_002263795.1_ARS-UCD1.2_genomic.fna	1	1	Bos_taurus
SRR7014905	GCF_002263795.1_ARS-UCD1.2_genomic.fna	1	1	Bos_taurus
SRR7014906	GCF_002263795.1_ARS-UCD1.2_genomic.fna	1	1	Bos_taurus
SRR7014907	GCF_002263795.1_ARS-UCD1.2_genomic.fna	1	1	Bos_taurus
SRR7014908	GCF_002263795.1_ARS-UCD1.2_genomic.fna	1	1	Bos_taurus
SRR7014909	GCF_002263795.1_ARS-UCD1.2_genomic.fna	1	1	Bos_taurus
SRR7014910	GCF_002263795.1_ARS-UCD1.2_genomic.fna	1	1	Bos_taurus
SRR7014911	GCF_002263795.1_ARS-UCD1.2_genomic.fna	1	1	Bos_taurus
SRR7014912	GCF_002263795.1_ARS-UCD1.2_genomic.fna	1	1	Bos_taurus
SRR7014913	GCF_002263795.1_ARS-UCD1.2_genomic.fna	1	1	Bos_taurus
SRR7014914	GCF_002263795.1_ARS-UCD1.2_genomic.fna	1	1	Bos_taurus
SRR7014915	GCF_002263795.1_ARS-UCD1.2_genomic.fna	1	1	Bos_taurus
SRR7014916	GCF_002263795.1_ARS-UCD1.2_genomic.fna	1	1	Bos_taurus
SRR7014917	GCF_002263795.1_ARS-UCD1.2_genomic.fna	1	1	Bos_taurus
SRR7014918	GCF_002263795.1_ARS-UCD1.2_genomic.fna	1	1	Bos_taurus
SRR7014919	GCF_002263795.1_ARS-UCD1.2_genomic.fna	1	1	Bos_taurus
SRR7014920	GCF_002263795.1_ARS-UCD1.2_genomic.fna	1	1	Bos_taurus
SRR7014921	GCF_002263795.1_ARS-UCD1.2_genomic.fna	1	1	Bos_taurus
SRR7014922	GCF_002263795.1_ARS-UCD1.2_genomic.fna	1	1	Bos_taurus
SRR7014923	GCF_002263795.1_ARS-UCD1.2_genomic.fna	1	1	Bos_taurus
SRR7014924	GCF_002263795.1_ARS-UCD1.2_genomic.fna	1	1	Bos_taurus
SRR7014925	GCF_002263795.1_ARS-UCD1.2_genomic.fna	1	1	Bos_taurus
SRR7014926	GCF_002263795.1_ARS-UCD1.2_genomic.fna	1	1	Bos_taurus
SRR7014927	GCF_002263795.1_ARS-UCD1.2_genomic.fna	1	1	Bos_taurus
SRR7014928	GCF_002263795.1_ARS-UCD1.2_genomic.fna	1	1	Bos_taurus
SRR7175526	GCF_002263795.1_ARS-UCD1.2_genomic.fna	1	1	Bos_taurus
SRR7175527	GCF_002263795.1_ARS-UCD1.2_genomic.fna	1	1	Bos_taurus
SRR7175528	GCF_002263795.1_ARS-UCD1.2_genomic.fna	1	1	Bos_taurus
SRR7175529	GCF_002263795.1_ARS-UCD1.2_genomic.fna	1	1	Bos_taurus
SRR7175530	GCF_002263795.1_ARS-UCD1.2_genomic.fna	1	1	Bos_taurus
SRR7175531	GCF_002263795.1_ARS-UCD1.2_genomic.fna	1	1	Bos_taurus
SRR7179545	GCF_002263795.1_ARS-UCD1.2_genomic.fna	1	1	Bos_taurus
SRR7179546	GCF_002263795.1_ARS-UCD1.2_genomic.fna	1	1	Bos_taurus
SRR7179547	GCF_002263795.1_ARS-UCD1.2_genomic.fna	1	1	Bos_taurus
SRR7179548	GCF_002263795.1_ARS-UCD1.2_genomic.fna	1	1	Bos_taurus
SRR7179549	GCF_002263795.1_ARS-UCD1.2_genomic.fna	1	1	Bos_taurus
SRR7179550	GCF_002263795.1_ARS-UCD1.2_genomic.fna	1	1	Bos_taurus
SRR7179551	GCF_002263795.1_ARS-UCD1.2_genomic.fna	1	1	Bos_taurus
SRR7179552	GCF_002263795.1_ARS-UCD1.2_genomic.fna	1	1	Bos_taurus
SRR7179553	GCF_002263795.1_ARS-UCD1.2_genomic.fna	1	1	Bos_taurus
SRR7188614	GCF_002263795.1_ARS-UCD1.2_genomic.fna	1	1	Bos_taurus
SRR7188615	GCF_002263795.1_ARS-UCD1.2_genomic.fna	1	1	Bos_taurus
SRR7188616	GCF_002263795.1_ARS-UCD1.2_genomic.fna	1	1	Bos_taurus
SRR7188617	GCF_002263795.1_ARS-UCD1.2_genomic.fna	1	1	Bos_taurus
SRR7188618	GCF_002263795.1_ARS-UCD1.2_genomic.fna	1	1	Bos_taurus
SRR7188619	GCF_002263795.1_ARS-UCD1.2_genomic.fna	1	1	Bos_taurus
SRR7188620	GCF_002263795.1_ARS-UCD1.2_genomic.fna	1	1	Bos_taurus
SRR7188621	GCF_002263795.1_ARS-UCD1.2_genomic.fna	1	1	Bos_taurus
SRR7188622	GCF_002263795.1_ARS-UCD1.2_genomic.fna	1	1	Bos_taurus
SRR7188623	GCF_002263795.1_ARS-UCD1.2_genomic.fna	1	1	Bos_taurus
SRR7457531	GCF_002263795.1_ARS-UCD1.2_genomic.fna	1	1	Bos_taurus
SRR7457532	GCF_002263795.1_ARS-UCD1.2_genomic.fna	1	1	Bos_taurus
SRR7457533	GCF_002263795.1_ARS-UCD1.2_genomic.fna	1	1	Bos_taurus
SRR7457534	GCF_002263795.1_ARS-UCD1.2_genomic.fna	1	1	Bos_taurus
SRR7457535	GCF_002263795.1_ARS-UCD1.2_genomic.fna	1	1	Bos_taurus
SRR7457536	GCF_002263795.1_ARS-UCD1.2_genomic.fna	1	1	Bos_taurus
SRR7457537	GCF_002263795.1_ARS-UCD1.2_genomic.fna	1	1	Bos_taurus
SRR7457538	GCF_002263795.1_ARS-UCD1.2_genomic.fna	1	1	Bos_taurus
SRR7513518	GCF_002263795.1_ARS-UCD1.2_genomic.fna	1	1	Bos_taurus
SRR7513519	GCF_002263795.1_ARS-UCD1.2_genomic.fna	1	1	Bos_taurus
SRR7513520	GCF_002263795.1_ARS-UCD1.2_genomic.fna	1	1	Bos_taurus
SRR7513521	GCF_002263795.1_ARS-UCD1.2_genomic.fna	1	1	Bos_taurus
SRR7513522	GCF_002263795.1_ARS-UCD1.2_genomic.fna	1	1	Bos_taurus
SRR7513523	GCF_002263795.1_ARS-UCD1.2_genomic.fna	1	1	Bos_taurus
SRR7513524	GCF_002263795.1_ARS-UCD1.2_genomic.fna	1	1	Bos_taurus
SRR7513525	GCF_002263795.1_ARS-UCD1.2_genomic.fna	1	1	Bos_taurus
SRR7513526	GCF_002263795.1_ARS-UCD1.2_genomic.fna	1	1	Bos_taurus
SRR7513527	GCF_002263795.1_ARS-UCD1.2_genomic.fna	1	1	Bos_taurus
SRR7513528	GCF_002263795.1_ARS-UCD1.2_genomic.fna	1	1	Bos_taurus
SRR7513529	GCF_002263795.1_ARS-UCD1.2_genomic.fna	1	1	Bos_taurus
SRR7513530	GCF_002263795.1_ARS-UCD1.2_genomic.fna	1	1	Bos_taurus
SRR7513531	GCF_002263795.1_ARS-UCD1.2_genomic.fna	1	1	Bos_taurus
SRR7513532	GCF_002263795.1_ARS-UCD1.2_genomic.fna	1	1	Bos_taurus
SRR7513533	GCF_002263795.1_ARS-UCD1.2_genomic.fna	1	1	Bos_taurus
SRR7513534	GCF_002263795.1_ARS-UCD1.2_genomic.fna	1	1	Bos_taurus
SRR7513535	GCF_002263795.1_ARS-UCD1.2_genomic.fna	1	1	Bos_taurus
SRR7513536	GCF_002263795.1_ARS-UCD1.2_genomic.fna	1	1	Bos_taurus
SRR7591070	GCF_002263795.1_ARS-UCD1.2_genomic.fna	1	1	Bos_taurus
SRR7591071	GCF_002263795.1_ARS-UCD1.2_genomic.fna	1	1	Bos_taurus
SRR7691565	GCF_002263795.1_ARS-UCD1.2_genomic.fna	1	1	Bos_taurus
SRR7691566	GCF_002263795.1_ARS-UCD1.2_genomic.fna	1	1	Bos_taurus
SRR7691567	GCF_002263795.1_ARS-UCD1.2_genomic.fna	1	1	Bos_taurus
SRR7691568	GCF_002263795.1_ARS-UCD1.2_genomic.fna	1	1	Bos_taurus
SRR7691569	GCF_002263795.1_ARS-UCD1.2_genomic.fna	1	1	Bos_taurus
SRR7691570	GCF_002263795.1_ARS-UCD1.2_genomic.fna	1	1	Bos_taurus
SRR7691571	GCF_002263795.1_ARS-UCD1.2_genomic.fna	1	1	Bos_taurus
SRR7691572	GCF_002263795.1_ARS-UCD1.2_genomic.fna	1	1	Bos_taurus
SRR7691573	GCF_002263795.1_ARS-UCD1.2_genomic.fna	1	1	Bos_taurus
SRR7691574	GCF_002263795.1_ARS-UCD1.2_genomic.fna	1	1	Bos_taurus
SRR7691575	GCF_002263795.1_ARS-UCD1.2_genomic.fna	1	1	Bos_taurus
SRR7691576	GCF_002263795.1_ARS-UCD1.2_genomic.fna	1	1	Bos_taurus
SRR7691577	GCF_002263795.1_ARS-UCD1.2_genomic.fna	1	1	Bos_taurus
SRR7691578	GCF_002263795.1_ARS-UCD1.2_genomic.fna	1	1	Bos_taurus
SRR7691579	GCF_002263795.1_ARS-UCD1.2_genomic.fna	1	1	Bos_taurus
SRR7691580	GCF_002263795.1_ARS-UCD1.2_genomic.fna	1	1	Bos_taurus
SRR7691581	GCF_002263795.1_ARS-UCD1.2_genomic.fna	1	1	Bos_taurus
SRR7691582	GCF_002263795.1_ARS-UCD1.2_genomic.fna	1	1	Bos_taurus
SRR7691583	GCF_002263795.1_ARS-UCD1.2_genomic.fna	1	1	Bos_taurus
SRR7691584	GCF_002263795.1_ARS-UCD1.2_genomic.fna	1	1	Bos_taurus
SRR7691585	GCF_002263795.1_ARS-UCD1.2_genomic.fna	1	1	Bos_taurus
SRR7691586	GCF_002263795.1_ARS-UCD1.2_genomic.fna	1	1	Bos_taurus
SRR7691587	GCF_002263795.1_ARS-UCD1.2_genomic.fna	1	1	Bos_taurus
SRR7691588	GCF_002263795.1_ARS-UCD1.2_genomic.fna	1	1	Bos_taurus
SRR7691589	GCF_002263795.1_ARS-UCD1.2_genomic.fna	1	1	Bos_taurus
SRR7691590	GCF_002263795.1_ARS-UCD1.2_genomic.fna	1	1	Bos_taurus
SRR7691591	GCF_002263795.1_ARS-UCD1.2_genomic.fna	1	1	Bos_taurus
SRR7691592	GCF_002263795.1_ARS-UCD1.2_genomic.fna	1	1	Bos_taurus
SRR7691593	GCF_002263795.1_ARS-UCD1.2_genomic.fna	1	1	Bos_taurus
SRR7691594	GCF_002263795.1_ARS-UCD1.2_genomic.fna	1	1	Bos_taurus
SRR7691595	GCF_002263795.1_ARS-UCD1.2_genomic.fna	1	1	Bos_taurus
SRR7691596	GCF_002263795.1_ARS-UCD1.2_genomic.fna	1	1	Bos_taurus
SRR7691597	GCF_002263795.1_ARS-UCD1.2_genomic.fna	1	1	Bos_taurus
SRR7691598	GCF_002263795.1_ARS-UCD1.2_genomic.fna	1	1	Bos_taurus
SRR7691599	GCF_002263795.1_ARS-UCD1.2_genomic.fna	1	1	Bos_taurus
SRR7691600	GCF_002263795.1_ARS-UCD1.2_genomic.fna	1	1	Bos_taurus
SRR7691601	GCF_002263795.1_ARS-UCD1.2_genomic.fna	1	1	Bos_taurus
SRR7691602	GCF_002263795.1_ARS-UCD1.2_genomic.fna	1	1	Bos_taurus
SRR7691603	GCF_002263795.1_ARS-UCD1.2_genomic.fna	1	1	Bos_taurus
SRR7691604	GCF_002263795.1_ARS-UCD1.2_genomic.fna	1	1	Bos_taurus
SRR7703997	GCF_002263795.1_ARS-UCD1.2_genomic.fna	1	1	Bos_taurus
SRR7703998	GCF_002263795.1_ARS-UCD1.2_genomic.fna	1	1	Bos_taurus
SRR7703999	GCF_002263795.1_ARS-UCD1.2_genomic.fna	1	1	Bos_taurus
SRR7704000	GCF_002263795.1_ARS-UCD1.2_genomic.fna	1	1	Bos_taurus
SRR7704001	GCF_002263795.1_ARS-UCD1.2_genomic.fna	1	1	Bos_taurus
SRR7704002	GCF_002263795.1_ARS-UCD1.2_genomic.fna	1	1	Bos_taurus
SRR7704003	GCF_002263795.1_ARS-UCD1.2_genomic.fna	1	1	Bos_taurus
SRR7704004	GCF_002263795.1_ARS-UCD1.2_genomic.fna	1	1	Bos_taurus
SRR7704005	GCF_002263795.1_ARS-UCD1.2_genomic.fna	1	1	Bos_taurus
SRR7704006	GCF_002263795.1_ARS-UCD1.2_genomic.fna	1	1	Bos_taurus
SRR7704007	GCF_002263795.1_ARS-UCD1.2_genomic.fna	1	1	Bos_taurus
SRR7704008	GCF_002263795.1_ARS-UCD1.2_genomic.fna	1	1	Bos_taurus
SRR7704009	GCF_002263795.1_ARS-UCD1.2_genomic.fna	1	1	Bos_taurus
SRR7704010	GCF_002263795.1_ARS-UCD1.2_genomic.fna	1	1	Bos_taurus
SRR7704011	GCF_002263795.1_ARS-UCD1.2_genomic.fna	1	1	Bos_taurus
SRR7704012	GCF_002263795.1_ARS-UCD1.2_genomic.fna	1	1	Bos_taurus
SRR7704013	GCF_002263795.1_ARS-UCD1.2_genomic.fna	1	1	Bos_taurus
SRR7704014	GCF_002263795.1_ARS-UCD1.2_genomic.fna	1	1	Bos_taurus
SRR7704015	GCF_002263795.1_ARS-UCD1.2_genomic.fna	1	1	Bos_taurus
SRR7704016	GCF_002263795.1_ARS-UCD1.2_genomic.fna	1	1	Bos_taurus
SRR7704017	GCF_002263795.1_ARS-UCD1.2_genomic.fna	1	1	Bos_taurus
SRR7704018	GCF_002263795.1_ARS-UCD1.2_genomic.fna	1	1	Bos_taurus
SRR7704019	GCF_002263795.1_ARS-UCD1.2_genomic.fna	1	1	Bos_taurus
SRR7757966	GCF_002263795.1_ARS-UCD1.2_genomic.fna	0	1	Bos_taurus
SRR7757967	GCF_002263795.1_ARS-UCD1.2_genomic.fna	1	1	Bos_taurus
SRR7757968	GCF_002263795.1_ARS-UCD1.2_genomic.fna	1	1	Bos_taurus
SRR7757969	GCF_002263795.1_ARS-UCD1.2_genomic.fna	1	1	Bos_taurus
SRR7757970	GCF_002263795.1_ARS-UCD1.2_genomic.fna	1	1	Bos_taurus
SRR7757971	GCF_002263795.1_ARS-UCD1.2_genomic.fna	1	1	Bos_taurus
SRR7791910	GCF_002263795.1_ARS-UCD1.2_genomic.fna	1	1	Bos_taurus
SRR7791911	GCF_002263795.1_ARS-UCD1.2_genomic.fna	1	1	Bos_taurus
SRR7791912	GCF_002263795.1_ARS-UCD1.2_genomic.fna	1	1	Bos_taurus
SRR7791913	GCF_002263795.1_ARS-UCD1.2_genomic.fna	1	1	Bos_taurus
SRR7791914	GCF_002263795.1_ARS-UCD1.2_genomic.fna	1	1	Bos_taurus
SRR7791915	GCF_002263795.1_ARS-UCD1.2_genomic.fna	1	1	Bos_taurus
SRR7791916	GCF_002263795.1_ARS-UCD1.2_genomic.fna	1	1	Bos_taurus
SRR7791917	GCF_002263795.1_ARS-UCD1.2_genomic.fna	1	1	Bos_taurus
SRR7791918	GCF_002263795.1_ARS-UCD1.2_genomic.fna	1	1	Bos_taurus
SRR7791919	GCF_002263795.1_ARS-UCD1.2_genomic.fna	1	1	Bos_taurus
SRR7791920	GCF_002263795.1_ARS-UCD1.2_genomic.fna	1	1	Bos_taurus
SRR7791921	GCF_002263795.1_ARS-UCD1.2_genomic.fna	1	1	Bos_taurus
SRR7791922	GCF_002263795.1_ARS-UCD1.2_genomic.fna	1	1	Bos_taurus
SRR7791923	GCF_002263795.1_ARS-UCD1.2_genomic.fna	1	1	Bos_taurus
SRR7791924	GCF_002263795.1_ARS-UCD1.2_genomic.fna	1	1	Bos_taurus
SRR7791925	GCF_002263795.1_ARS-UCD1.2_genomic.fna	1	1	Bos_taurus
SRR7791926	GCF_002263795.1_ARS-UCD1.2_genomic.fna	1	1	Bos_taurus
SRR7791927	GCF_002263795.1_ARS-UCD1.2_genomic.fna	1	1	Bos_taurus
SRR7791928	GCF_002263795.1_ARS-UCD1.2_genomic.fna	1	1	Bos_taurus
SRR7791929	GCF_002263795.1_ARS-UCD1.2_genomic.fna	1	1	Bos_taurus
SRR7791930	GCF_002263795.1_ARS-UCD1.2_genomic.fna	1	1	Bos_taurus
SRR7791931	GCF_002263795.1_ARS-UCD1.2_genomic.fna	1	1	Bos_taurus
SRR7791932	GCF_002263795.1_ARS-UCD1.2_genomic.fna	1	1	Bos_taurus
SRR7791933	GCF_002263795.1_ARS-UCD1.2_genomic.fna	1	1	Bos_taurus
SRR7791934	GCF_002263795.1_ARS-UCD1.2_genomic.fna	1	1	Bos_taurus
SRR7791935	GCF_002263795.1_ARS-UCD1.2_genomic.fna	1	1	Bos_taurus
SRR7791936	GCF_002263795.1_ARS-UCD1.2_genomic.fna	1	1	Bos_taurus
SRR7791937	GCF_002263795.1_ARS-UCD1.2_genomic.fna	1	1	Bos_taurus
SRR7791938	GCF_002263795.1_ARS-UCD1.2_genomic.fna	1	1	Bos_taurus
SRR7791939	GCF_002263795.1_ARS-UCD1.2_genomic.fna	1	1	Bos_taurus
SRR7791940	GCF_002263795.1_ARS-UCD1.2_genomic.fna	1	1	Bos_taurus
SRR7791941	GCF_002263795.1_ARS-UCD1.2_genomic.fna	1	1	Bos_taurus
SRR7791942	GCF_002263795.1_ARS-UCD1.2_genomic.fna	1	1	Bos_taurus
SRR7791943	GCF_002263795.1_ARS-UCD1.2_genomic.fna	1	1	Bos_taurus
SRR7791944	GCF_002263795.1_ARS-UCD1.2_genomic.fna	0	1	Bos_taurus
SRR7791945	GCF_002263795.1_ARS-UCD1.2_genomic.fna	1	1	Bos_taurus
SRR7791946	GCF_002263795.1_ARS-UCD1.2_genomic.fna	1	1	Bos_taurus
SRR7791947	GCF_002263795.1_ARS-UCD1.2_genomic.fna	1	1	Bos_taurus
SRR7791948	GCF_002263795.1_ARS-UCD1.2_genomic.fna	1	1	Bos_taurus
SRR7791949	GCF_002263795.1_ARS-UCD1.2_genomic.fna	1	1	Bos_taurus
SRR7791950	GCF_002263795.1_ARS-UCD1.2_genomic.fna	1	1	Bos_taurus
SRR7791951	GCF_002263795.1_ARS-UCD1.2_genomic.fna	1	1	Bos_taurus
SRR7791952	GCF_002263795.1_ARS-UCD1.2_genomic.fna	1	1	Bos_taurus
SRR7791953	GCF_002263795.1_ARS-UCD1.2_genomic.fna	1	1	Bos_taurus
SRR7791954	GCF_002263795.1_ARS-UCD1.2_genomic.fna	1	1	Bos_taurus
SRR7791955	GCF_002263795.1_ARS-UCD1.2_genomic.fna	1	1	Bos_taurus
SRR7791956	GCF_002263795.1_ARS-UCD1.2_genomic.fna	1	1	Bos_taurus
SRR7791957	GCF_002263795.1_ARS-UCD1.2_genomic.fna	1	1	Bos_taurus
SRR7791958	GCF_002263795.1_ARS-UCD1.2_genomic.fna	1	1	Bos_taurus
SRR7791959	GCF_002263795.1_ARS-UCD1.2_genomic.fna	1	1	Bos_taurus
SRR7791960	GCF_002263795.1_ARS-UCD1.2_genomic.fna	1	1	Bos_taurus
SRR7791961	GCF_002263795.1_ARS-UCD1.2_genomic.fna	1	1	Bos_taurus
SRR7791962	GCF_002263795.1_ARS-UCD1.2_genomic.fna	1	1	Bos_taurus
SRR7791964	GCF_002263795.1_ARS-UCD1.2_genomic.fna	1	1	Bos_taurus
SRR7791965	GCF_002263795.1_ARS-UCD1.2_genomic.fna	1	1	Bos_taurus
SRR7791966	GCF_002263795.1_ARS-UCD1.2_genomic.fna	1	1	Bos_taurus
SRR7791967	GCF_002263795.1_ARS-UCD1.2_genomic.fna	1	1	Bos_taurus
SRR7791968	GCF_002263795.1_ARS-UCD1.2_genomic.fna	1	1	Bos_taurus
SRR7791969	GCF_002263795.1_ARS-UCD1.2_genomic.fna	1	1	Bos_taurus
SRR7791970	GCF_002263795.1_ARS-UCD1.2_genomic.fna	1	1	Bos_taurus
SRR7791971	GCF_002263795.1_ARS-UCD1.2_genomic.fna	1	1	Bos_taurus
SRR7791972	GCF_002263795.1_ARS-UCD1.2_genomic.fna	1	1	Bos_taurus
SRR7791973	GCF_002263795.1_ARS-UCD1.2_genomic.fna	1	1	Bos_taurus
SRR7791974	GCF_002263795.1_ARS-UCD1.2_genomic.fna	1	1	Bos_taurus
SRR7791975	GCF_002263795.1_ARS-UCD1.2_genomic.fna	1	1	Bos_taurus
SRR7791976	GCF_002263795.1_ARS-UCD1.2_genomic.fna	1	1	Bos_taurus
SRR7791977	GCF_002263795.1_ARS-UCD1.2_genomic.fna	1	1	Bos_taurus
SRR7791978	GCF_002263795.1_ARS-UCD1.2_genomic.fna	1	1	Bos_taurus
SRR7791979	GCF_002263795.1_ARS-UCD1.2_genomic.fna	1	1	Bos_taurus
SRR7791980	GCF_002263795.1_ARS-UCD1.2_genomic.fna	1	1	Bos_taurus
SRR7791981	GCF_002263795.1_ARS-UCD1.2_genomic.fna	1	1	Bos_taurus
SRR7791982	GCF_002263795.1_ARS-UCD1.2_genomic.fna	1	1	Bos_taurus
SRR7791983	GCF_002263795.1_ARS-UCD1.2_genomic.fna	1	1	Bos_taurus
SRR7791984	GCF_002263795.1_ARS-UCD1.2_genomic.fna	1	1	Bos_taurus
SRR7791985	GCF_002263795.1_ARS-UCD1.2_genomic.fna	1	1	Bos_taurus
SRR7791986	GCF_002263795.1_ARS-UCD1.2_genomic.fna	1	1	Bos_taurus
SRR7791987	GCF_002263795.1_ARS-UCD1.2_genomic.fna	1	1	Bos_taurus
SRR7791988	GCF_002263795.1_ARS-UCD1.2_genomic.fna	1	1	Bos_taurus
SRR7791989	GCF_002263795.1_ARS-UCD1.2_genomic.fna	1	1	Bos_taurus
SRR7791990	GCF_002263795.1_ARS-UCD1.2_genomic.fna	1	1	Bos_taurus
SRR7791991	GCF_002263795.1_ARS-UCD1.2_genomic.fna	1	1	Bos_taurus
SRR7791992	GCF_002263795.1_ARS-UCD1.2_genomic.fna	1	1	Bos_taurus
SRR7791993	GCF_002263795.1_ARS-UCD1.2_genomic.fna	1	1	Bos_taurus
SRR7791994	GCF_002263795.1_ARS-UCD1.2_genomic.fna	1	1	Bos_taurus
SRR7791995	GCF_002263795.1_ARS-UCD1.2_genomic.fna	1	1	Bos_taurus
SRR7791996	GCF_002263795.1_ARS-UCD1.2_genomic.fna	1	1	Bos_taurus
SRR7791997	GCF_002263795.1_ARS-UCD1.2_genomic.fna	1	1	Bos_taurus
SRR7791998	GCF_002263795.1_ARS-UCD1.2_genomic.fna	1	1	Bos_taurus
SRR7791999	GCF_002263795.1_ARS-UCD1.2_genomic.fna	1	1	Bos_taurus
SRR7792000	GCF_002263795.1_ARS-UCD1.2_genomic.fna	1	1	Bos_taurus
SRR7792001	GCF_002263795.1_ARS-UCD1.2_genomic.fna	1	1	Bos_taurus
SRR7792002	GCF_002263795.1_ARS-UCD1.2_genomic.fna	1	1	Bos_taurus
SRR7792003	GCF_002263795.1_ARS-UCD1.2_genomic.fna	1	1	Bos_taurus
SRR7792004	GCF_002263795.1_ARS-UCD1.2_genomic.fna	1	1	Bos_taurus
SRR7792005	GCF_002263795.1_ARS-UCD1.2_genomic.fna	1	1	Bos_taurus
SRR7792006	GCF_002263795.1_ARS-UCD1.2_genomic.fna	1	1	Bos_taurus
SRR7792007	GCF_002263795.1_ARS-UCD1.2_genomic.fna	1	1	Bos_taurus
SRR7792008	GCF_002263795.1_ARS-UCD1.2_genomic.fna	1	1	Bos_taurus
SRR7792009	GCF_002263795.1_ARS-UCD1.2_genomic.fna	1	1	Bos_taurus
SRR7792010	GCF_002263795.1_ARS-UCD1.2_genomic.fna	1	1	Bos_taurus
SRR7792011	GCF_002263795.1_ARS-UCD1.2_genomic.fna	1	1	Bos_taurus
SRR7792012	GCF_002263795.1_ARS-UCD1.2_genomic.fna	1	1	Bos_taurus
SRR7792013	GCF_002263795.1_ARS-UCD1.2_genomic.fna	0	1	Bos_taurus
SRR7792014	GCF_002263795.1_ARS-UCD1.2_genomic.fna	1	1	Bos_taurus
SRR7792015	GCF_002263795.1_ARS-UCD1.2_genomic.fna	1	1	Bos_taurus
SRR7792016	GCF_002263795.1_ARS-UCD1.2_genomic.fna	1	1	Bos_taurus
SRR7792017	GCF_002263795.1_ARS-UCD1.2_genomic.fna	1	1	Bos_taurus
SRR7792018	GCF_002263795.1_ARS-UCD1.2_genomic.fna	1	1	Bos_taurus
SRR7792019	GCF_002263795.1_ARS-UCD1.2_genomic.fna	1	1	Bos_taurus
SRR7792020	GCF_002263795.1_ARS-UCD1.2_genomic.fna	1	1	Bos_taurus
SRR7792021	GCF_002263795.1_ARS-UCD1.2_genomic.fna	1	1	Bos_taurus
SRR7792022	GCF_002263795.1_ARS-UCD1.2_genomic.fna	1	1	Bos_taurus
SRR7792023	GCF_002263795.1_ARS-UCD1.2_genomic.fna	1	1	Bos_taurus
SRR7792024	GCF_002263795.1_ARS-UCD1.2_genomic.fna	1	1	Bos_taurus
SRR7792025	GCF_002263795.1_ARS-UCD1.2_genomic.fna	1	1	Bos_taurus
SRR7792026	GCF_002263795.1_ARS-UCD1.2_genomic.fna	1	1	Bos_taurus
SRR7792027	GCF_002263795.1_ARS-UCD1.2_genomic.fna	1	1	Bos_taurus
SRR7792028	GCF_002263795.1_ARS-UCD1.2_genomic.fna	1	1	Bos_taurus
SRR7792029	GCF_002263795.1_ARS-UCD1.2_genomic.fna	1	1	Bos_taurus
SRR7792030	GCF_002263795.1_ARS-UCD1.2_genomic.fna	1	1	Bos_taurus
SRR7792031	GCF_002263795.1_ARS-UCD1.2_genomic.fna	1	1	Bos_taurus
SRR7792032	GCF_002263795.1_ARS-UCD1.2_genomic.fna	1	1	Bos_taurus
SRR7792033	GCF_002263795.1_ARS-UCD1.2_genomic.fna	1	1	Bos_taurus
SRR7792034	GCF_002263795.1_ARS-UCD1.2_genomic.fna	1	1	Bos_taurus
SRR7792035	GCF_002263795.1_ARS-UCD1.2_genomic.fna	1	1	Bos_taurus
SRR7792036	GCF_002263795.1_ARS-UCD1.2_genomic.fna	1	1	Bos_taurus
SRR7792037	GCF_002263795.1_ARS-UCD1.2_genomic.fna	1	1	Bos_taurus
SRR7792038	GCF_002263795.1_ARS-UCD1.2_genomic.fna	1	1	Bos_taurus
SRR7792039	GCF_002263795.1_ARS-UCD1.2_genomic.fna	1	1	Bos_taurus
SRR7792040	GCF_002263795.1_ARS-UCD1.2_genomic.fna	1	1	Bos_taurus
SRR7792041	GCF_002263795.1_ARS-UCD1.2_genomic.fna	1	1	Bos_taurus
SRR7792042	GCF_002263795.1_ARS-UCD1.2_genomic.fna	1	1	Bos_taurus
SRR7792043	GCF_002263795.1_ARS-UCD1.2_genomic.fna	1	1	Bos_taurus
SRR7792044	GCF_002263795.1_ARS-UCD1.2_genomic.fna	1	1	Bos_taurus
SRR7792045	GCF_002263795.1_ARS-UCD1.2_genomic.fna	1	1	Bos_taurus
SRR7792046	GCF_002263795.1_ARS-UCD1.2_genomic.fna	1	1	Bos_taurus
SRR7792047	GCF_002263795.1_ARS-UCD1.2_genomic.fna	1	1	Bos_taurus
SRR7792048	GCF_002263795.1_ARS-UCD1.2_genomic.fna	1	1	Bos_taurus
SRR7792049	GCF_002263795.1_ARS-UCD1.2_genomic.fna	1	1	Bos_taurus
SRR7792050	GCF_002263795.1_ARS-UCD1.2_genomic.fna	1	1	Bos_taurus
SRR7792051	GCF_002263795.1_ARS-UCD1.2_genomic.fna	1	1	Bos_taurus
SRR7792052	GCF_002263795.1_ARS-UCD1.2_genomic.fna	1	1	Bos_taurus
SRR7792053	GCF_002263795.1_ARS-UCD1.2_genomic.fna	1	1	Bos_taurus
SRR7792054	GCF_002263795.1_ARS-UCD1.2_genomic.fna	1	1	Bos_taurus
SRR7792055	GCF_002263795.1_ARS-UCD1.2_genomic.fna	1	1	Bos_taurus
SRR7792056	GCF_002263795.1_ARS-UCD1.2_genomic.fna	1	1	Bos_taurus
SRR7792057	GCF_002263795.1_ARS-UCD1.2_genomic.fna	1	1	Bos_taurus
SRR7792058	GCF_002263795.1_ARS-UCD1.2_genomic.fna	1	1	Bos_taurus
SRR7792059	GCF_002263795.1_ARS-UCD1.2_genomic.fna	1	1	Bos_taurus
SRR7792060	GCF_002263795.1_ARS-UCD1.2_genomic.fna	1	1	Bos_taurus
SRR7792061	GCF_002263795.1_ARS-UCD1.2_genomic.fna	1	1	Bos_taurus
SRR7792062	GCF_002263795.1_ARS-UCD1.2_genomic.fna	1	1	Bos_taurus
SRR7792063	GCF_002263795.1_ARS-UCD1.2_genomic.fna	1	1	Bos_taurus
SRR7792064	GCF_002263795.1_ARS-UCD1.2_genomic.fna	1	1	Bos_taurus
SRR7792065	GCF_002263795.1_ARS-UCD1.2_genomic.fna	1	1	Bos_taurus
SRR7792066	GCF_002263795.1_ARS-UCD1.2_genomic.fna	1	1	Bos_taurus
SRR7792067	GCF_002263795.1_ARS-UCD1.2_genomic.fna	1	1	Bos_taurus
SRR7792068	GCF_002263795.1_ARS-UCD1.2_genomic.fna	1	1	Bos_taurus
SRR7792069	GCF_002263795.1_ARS-UCD1.2_genomic.fna	1	1	Bos_taurus
SRR7792070	GCF_002263795.1_ARS-UCD1.2_genomic.fna	1	1	Bos_taurus
SRR7792071	GCF_002263795.1_ARS-UCD1.2_genomic.fna	1	1	Bos_taurus
SRR7792072	GCF_002263795.1_ARS-UCD1.2_genomic.fna	1	1	Bos_taurus
SRR7792073	GCF_002263795.1_ARS-UCD1.2_genomic.fna	1	1	Bos_taurus
SRR7792074	GCF_002263795.1_ARS-UCD1.2_genomic.fna	1	1	Bos_taurus
SRR7792075	GCF_002263795.1_ARS-UCD1.2_genomic.fna	1	1	Bos_taurus
SRR7792076	GCF_002263795.1_ARS-UCD1.2_genomic.fna	1	1	Bos_taurus
SRR7792077	GCF_002263795.1_ARS-UCD1.2_genomic.fna	1	1	Bos_taurus
SRR7792078	GCF_002263795.1_ARS-UCD1.2_genomic.fna	1	1	Bos_taurus
SRR7792079	GCF_002263795.1_ARS-UCD1.2_genomic.fna	1	1	Bos_taurus
SRR7792080	GCF_002263795.1_ARS-UCD1.2_genomic.fna	1	1	Bos_taurus
SRR7792081	GCF_002263795.1_ARS-UCD1.2_genomic.fna	0	1	Bos_taurus
SRR7792082	GCF_002263795.1_ARS-UCD1.2_genomic.fna	1	1	Bos_taurus
SRR7792083	GCF_002263795.1_ARS-UCD1.2_genomic.fna	1	1	Bos_taurus
SRR7792084	GCF_002263795.1_ARS-UCD1.2_genomic.fna	1	1	Bos_taurus
SRR7792085	GCF_002263795.1_ARS-UCD1.2_genomic.fna	1	1	Bos_taurus
SRR7792086	GCF_002263795.1_ARS-UCD1.2_genomic.fna	1	1	Bos_taurus
SRR7792087	GCF_002263795.1_ARS-UCD1.2_genomic.fna	1	1	Bos_taurus
SRR7792088	GCF_002263795.1_ARS-UCD1.2_genomic.fna	1	1	Bos_taurus
SRR7792089	GCF_002263795.1_ARS-UCD1.2_genomic.fna	1	1	Bos_taurus
SRR7792090	GCF_002263795.1_ARS-UCD1.2_genomic.fna	1	1	Bos_taurus
SRR7792091	GCF_002263795.1_ARS-UCD1.2_genomic.fna	1	1	Bos_taurus
SRR7792092	GCF_002263795.1_ARS-UCD1.2_genomic.fna	1	1	Bos_taurus
SRR7792093	GCF_002263795.1_ARS-UCD1.2_genomic.fna	1	1	Bos_taurus
SRR7792094	GCF_002263795.1_ARS-UCD1.2_genomic.fna	1	1	Bos_taurus
SRR7792095	GCF_002263795.1_ARS-UCD1.2_genomic.fna	1	1	Bos_taurus
SRR7792096	GCF_002263795.1_ARS-UCD1.2_genomic.fna	1	1	Bos_taurus
SRR7792097	GCF_002263795.1_ARS-UCD1.2_genomic.fna	1	1	Bos_taurus
SRR7792098	GCF_002263795.1_ARS-UCD1.2_genomic.fna	1	1	Bos_taurus
SRR7792099	GCF_002263795.1_ARS-UCD1.2_genomic.fna	1	1	Bos_taurus
SRR7792100	GCF_002263795.1_ARS-UCD1.2_genomic.fna	1	1	Bos_taurus
SRR7792101	GCF_002263795.1_ARS-UCD1.2_genomic.fna	1	1	Bos_taurus
SRR7792102	GCF_002263795.1_ARS-UCD1.2_genomic.fna	1	1	Bos_taurus
SRR7792103	GCF_002263795.1_ARS-UCD1.2_genomic.fna	1	1	Bos_taurus
SRR7792104	GCF_002263795.1_ARS-UCD1.2_genomic.fna	1	1	Bos_taurus
SRR7792105	GCF_002263795.1_ARS-UCD1.2_genomic.fna	1	1	Bos_taurus
SRR7792106	GCF_002263795.1_ARS-UCD1.2_genomic.fna	1	1	Bos_taurus
SRR7792107	GCF_002263795.1_ARS-UCD1.2_genomic.fna	1	1	Bos_taurus
SRR7792108	GCF_002263795.1_ARS-UCD1.2_genomic.fna	1	1	Bos_taurus
SRR7792109	GCF_002263795.1_ARS-UCD1.2_genomic.fna	1	1	Bos_taurus
SRR7792110	GCF_002263795.1_ARS-UCD1.2_genomic.fna	1	1	Bos_taurus
SRR7792111	GCF_002263795.1_ARS-UCD1.2_genomic.fna	1	1	Bos_taurus
SRR7792112	GCF_002263795.1_ARS-UCD1.2_genomic.fna	1	1	Bos_taurus
SRR7792113	GCF_002263795.1_ARS-UCD1.2_genomic.fna	1	1	Bos_taurus
SRR7792114	GCF_002263795.1_ARS-UCD1.2_genomic.fna	1	1	Bos_taurus
SRR7792115	GCF_002263795.1_ARS-UCD1.2_genomic.fna	1	1	Bos_taurus
SRR7792116	GCF_002263795.1_ARS-UCD1.2_genomic.fna	1	1	Bos_taurus
SRR7792117	GCF_002263795.1_ARS-UCD1.2_genomic.fna	1	1	Bos_taurus
SRR7792118	GCF_002263795.1_ARS-UCD1.2_genomic.fna	1	1	Bos_taurus
SRR7792119	GCF_002263795.1_ARS-UCD1.2_genomic.fna	1	1	Bos_taurus
SRR7792120	GCF_002263795.1_ARS-UCD1.2_genomic.fna	1	1	Bos_taurus
SRR7792121	GCF_002263795.1_ARS-UCD1.2_genomic.fna	1	1	Bos_taurus
SRR7792122	GCF_002263795.1_ARS-UCD1.2_genomic.fna	1	1	Bos_taurus
SRR7792123	GCF_002263795.1_ARS-UCD1.2_genomic.fna	1	1	Bos_taurus
SRR7792124	GCF_002263795.1_ARS-UCD1.2_genomic.fna	1	1	Bos_taurus
SRR7792125	GCF_002263795.1_ARS-UCD1.2_genomic.fna	1	1	Bos_taurus
SRR7792126	GCF_002263795.1_ARS-UCD1.2_genomic.fna	1	1	Bos_taurus
SRR7792127	GCF_002263795.1_ARS-UCD1.2_genomic.fna	1	1	Bos_taurus
SRR7792128	GCF_002263795.1_ARS-UCD1.2_genomic.fna	1	1	Bos_taurus
SRR7792129	GCF_002263795.1_ARS-UCD1.2_genomic.fna	1	1	Bos_taurus
SRR7792130	GCF_002263795.1_ARS-UCD1.2_genomic.fna	1	1	Bos_taurus
SRR7792131	GCF_002263795.1_ARS-UCD1.2_genomic.fna	1	1	Bos_taurus
SRR7792132	GCF_002263795.1_ARS-UCD1.2_genomic.fna	1	1	Bos_taurus
SRR7792133	GCF_002263795.1_ARS-UCD1.2_genomic.fna	1	1	Bos_taurus
SRR7792134	GCF_002263795.1_ARS-UCD1.2_genomic.fna	1	1	Bos_taurus
SRR7792135	GCF_002263795.1_ARS-UCD1.2_genomic.fna	1	1	Bos_taurus
SRR7792136	GCF_002263795.1_ARS-UCD1.2_genomic.fna	1	1	Bos_taurus
SRR7792137	GCF_002263795.1_ARS-UCD1.2_genomic.fna	1	1	Bos_taurus
SRR7792138	GCF_002263795.1_ARS-UCD1.2_genomic.fna	1	1	Bos_taurus
SRR7792139	GCF_002263795.1_ARS-UCD1.2_genomic.fna	1	1	Bos_taurus
SRR8050495	GCF_002263795.1_ARS-UCD1.2_genomic.fna	1	1	Bos_taurus
SRR8050496	GCF_002263795.1_ARS-UCD1.2_genomic.fna	1	1	Bos_taurus
SRR8050497	GCF_002263795.1_ARS-UCD1.2_genomic.fna	1	1	Bos_taurus
SRR8050498	GCF_002263795.1_ARS-UCD1.2_genomic.fna	1	1	Bos_taurus
SRR8050499	GCF_002263795.1_ARS-UCD1.2_genomic.fna	1	1	Bos_taurus
SRR8050500	GCF_002263795.1_ARS-UCD1.2_genomic.fna	1	1	Bos_taurus
SRR8050501	GCF_002263795.1_ARS-UCD1.2_genomic.fna	1	1	Bos_taurus
SRR8050502	GCF_002263795.1_ARS-UCD1.2_genomic.fna	1	1	Bos_taurus
SRR8050503	GCF_002263795.1_ARS-UCD1.2_genomic.fna	1	1	Bos_taurus
SRR8050504	GCF_002263795.1_ARS-UCD1.2_genomic.fna	1	1	Bos_taurus
SRR8050505	GCF_002263795.1_ARS-UCD1.2_genomic.fna	1	1	Bos_taurus
SRR8050506	GCF_002263795.1_ARS-UCD1.2_genomic.fna	1	1	Bos_taurus
SRR8050507	GCF_002263795.1_ARS-UCD1.2_genomic.fna	1	1	Bos_taurus
SRR8050508	GCF_002263795.1_ARS-UCD1.2_genomic.fna	1	1	Bos_taurus
SRR8050509	GCF_002263795.1_ARS-UCD1.2_genomic.fna	1	1	Bos_taurus
SRR8050510	GCF_002263795.1_ARS-UCD1.2_genomic.fna	1	1	Bos_taurus
SRR8050511	GCF_002263795.1_ARS-UCD1.2_genomic.fna	1	1	Bos_taurus
SRR8050512	GCF_002263795.1_ARS-UCD1.2_genomic.fna	1	1	Bos_taurus
SRR8050513	GCF_002263795.1_ARS-UCD1.2_genomic.fna	1	1	Bos_taurus
SRR8050514	GCF_002263795.1_ARS-UCD1.2_genomic.fna	1	1	Bos_taurus
SRR8050515	GCF_002263795.1_ARS-UCD1.2_genomic.fna	1	1	Bos_taurus
SRR8050516	GCF_002263795.1_ARS-UCD1.2_genomic.fna	1	1	Bos_taurus
SRR8050517	GCF_002263795.1_ARS-UCD1.2_genomic.fna	1	1	Bos_taurus
SRR8050518	GCF_002263795.1_ARS-UCD1.2_genomic.fna	1	1	Bos_taurus
SRR8085101	GCF_002263795.1_ARS-UCD1.2_genomic.fna	1	1	Bos_taurus
SRR8085102	GCF_002263795.1_ARS-UCD1.2_genomic.fna	1	1	Bos_taurus
SRR8085103	GCF_002263795.1_ARS-UCD1.2_genomic.fna	1	1	Bos_taurus
SRR8085104	GCF_002263795.1_ARS-UCD1.2_genomic.fna	1	1	Bos_taurus
SRR8085105	GCF_002263795.1_ARS-UCD1.2_genomic.fna	1	1	Bos_taurus
SRR8085106	GCF_002263795.1_ARS-UCD1.2_genomic.fna	1	1	Bos_taurus
SRR8085107	GCF_002263795.1_ARS-UCD1.2_genomic.fna	1	1	Bos_taurus
SRR8085108	GCF_002263795.1_ARS-UCD1.2_genomic.fna	1	1	Bos_taurus
SRR8209432	GCF_002263795.1_ARS-UCD1.2_genomic.fna	1	1	Bos_taurus
SRR8209433	GCF_002263795.1_ARS-UCD1.2_genomic.fna	1	1	Bos_taurus
SRR8209434	GCF_002263795.1_ARS-UCD1.2_genomic.fna	1	1	Bos_taurus
SRR8209435	GCF_002263795.1_ARS-UCD1.2_genomic.fna	1	1	Bos_taurus
SRR8209436	GCF_002263795.1_ARS-UCD1.2_genomic.fna	1	1	Bos_taurus
SRR8209437	GCF_002263795.1_ARS-UCD1.2_genomic.fna	1	1	Bos_taurus
SRR8224251	GCF_002263795.1_ARS-UCD1.2_genomic.fna	1	1	Bos_indicus
SRR8224252	GCF_002263795.1_ARS-UCD1.2_genomic.fna	1	1	Bos_indicus
SRR8224253	GCF_002263795.1_ARS-UCD1.2_genomic.fna	1	1	Bos_indicus
SRR8224254	GCF_002263795.1_ARS-UCD1.2_genomic.fna	1	1	Bos_indicus
SRR8224255	GCF_002263795.1_ARS-UCD1.2_genomic.fna	1	1	Bos_indicus
SRR8224256	GCF_002263795.1_ARS-UCD1.2_genomic.fna	1	1	Bos_indicus
SRR8224257	GCF_002263795.1_ARS-UCD1.2_genomic.fna	1	1	Bos_indicus
SRR8224258	GCF_002263795.1_ARS-UCD1.2_genomic.fna	1	1	Bos_indicus
SRR8224259	GCF_002263795.1_ARS-UCD1.2_genomic.fna	1	1	Bos_indicus
SRR8224260	GCF_002263795.1_ARS-UCD1.2_genomic.fna	1	1	Bos_indicus
SRR8224261	GCF_002263795.1_ARS-UCD1.2_genomic.fna	1	1	Bos_indicus
SRR8224262	GCF_002263795.1_ARS-UCD1.2_genomic.fna	1	1	Bos_indicus
SRR8224263	GCF_002263795.1_ARS-UCD1.2_genomic.fna	1	1	Bos_indicus
SRR8224264	GCF_002263795.1_ARS-UCD1.2_genomic.fna	1	1	Bos_indicus
SRR8224265	GCF_002263795.1_ARS-UCD1.2_genomic.fna	1	1	Bos_indicus
SRR8224266	GCF_002263795.1_ARS-UCD1.2_genomic.fna	1	1	Bos_indicus
SRR8224267	GCF_002263795.1_ARS-UCD1.2_genomic.fna	1	1	Bos_indicus
SRR8224268	GCF_002263795.1_ARS-UCD1.2_genomic.fna	1	1	Bos_indicus
SRR8224269	GCF_002263795.1_ARS-UCD1.2_genomic.fna	1	1	Bos_indicus
SRR8224270	GCF_002263795.1_ARS-UCD1.2_genomic.fna	1	1	Bos_indicus
SRR8224271	GCF_002263795.1_ARS-UCD1.2_genomic.fna	1	1	Bos_indicus
SRR8224272	GCF_002263795.1_ARS-UCD1.2_genomic.fna	1	1	Bos_indicus
SRR8224273	GCF_002263795.1_ARS-UCD1.2_genomic.fna	1	1	Bos_indicus
SRR8224274	GCF_002263795.1_ARS-UCD1.2_genomic.fna	1	1	Bos_indicus
SRR8224275	GCF_002263795.1_ARS-UCD1.2_genomic.fna	1	1	Bos_indicus
SRR8224276	GCF_002263795.1_ARS-UCD1.2_genomic.fna	1	1	Bos_indicus
SRR8224277	GCF_002263795.1_ARS-UCD1.2_genomic.fna	1	1	Bos_indicus
SRR8224278	GCF_002263795.1_ARS-UCD1.2_genomic.fna	1	1	Bos_indicus
SRR8224279	GCF_002263795.1_ARS-UCD1.2_genomic.fna	1	1	Bos_indicus
SRR8224280	GCF_002263795.1_ARS-UCD1.2_genomic.fna	1	1	Bos_indicus
SRR8224281	GCF_002263795.1_ARS-UCD1.2_genomic.fna	1	1	Bos_indicus
SRR8239482	GCF_002263795.1_ARS-UCD1.2_genomic.fna	1	1	Bos_taurus
SRR8239483	GCF_002263795.1_ARS-UCD1.2_genomic.fna	1	1	Bos_taurus
SRR8239484	GCF_002263795.1_ARS-UCD1.2_genomic.fna	1	1	Bos_taurus
SRR8239485	GCF_002263795.1_ARS-UCD1.2_genomic.fna	1	1	Bos_taurus
SRR8239486	GCF_002263795.1_ARS-UCD1.2_genomic.fna	1	1	Bos_taurus
SRR8239487	GCF_002263795.1_ARS-UCD1.2_genomic.fna	1	1	Bos_taurus
SRR8244049	GCF_002263795.1_ARS-UCD1.2_genomic.fna	1	1	Bos_taurus
SRR8244050	GCF_002263795.1_ARS-UCD1.2_genomic.fna	1	1	Bos_taurus
SRR8244051	GCF_002263795.1_ARS-UCD1.2_genomic.fna	1	1	Bos_taurus
SRR8244052	GCF_002263795.1_ARS-UCD1.2_genomic.fna	1	1	Bos_taurus
SRR8244053	GCF_002263795.1_ARS-UCD1.2_genomic.fna	1	1	Bos_taurus
SRR8244054	GCF_002263795.1_ARS-UCD1.2_genomic.fna	1	1	Bos_taurus
SRR8275326	GCF_002263795.1_ARS-UCD1.2_genomic.fna	1	1	Bos_taurus
SRR8275327	GCF_002263795.1_ARS-UCD1.2_genomic.fna	1	1	Bos_taurus
SRR8275328	GCF_002263795.1_ARS-UCD1.2_genomic.fna	1	1	Bos_taurus
SRR8275329	GCF_002263795.1_ARS-UCD1.2_genomic.fna	1	1	Bos_taurus
SRR8275330	GCF_002263795.1_ARS-UCD1.2_genomic.fna	1	1	Bos_taurus
SRR8275331	GCF_002263795.1_ARS-UCD1.2_genomic.fna	1	1	Bos_taurus
SRR8275332	GCF_002263795.1_ARS-UCD1.2_genomic.fna	1	1	Bos_taurus
SRR8275333	GCF_002263795.1_ARS-UCD1.2_genomic.fna	1	1	Bos_taurus
SRR8275334	GCF_002263795.1_ARS-UCD1.2_genomic.fna	1	1	Bos_taurus
SRR8275335	GCF_002263795.1_ARS-UCD1.2_genomic.fna	1	1	Bos_taurus
SRR8315961	GCF_002263795.1_ARS-UCD1.2_genomic.fna	1	1	Bos_taurus
SRR8315962	GCF_002263795.1_ARS-UCD1.2_genomic.fna	1	1	Bos_taurus
SRR8315964	GCF_002263795.1_ARS-UCD1.2_genomic.fna	1	1	Bos_taurus
SRR8315967	GCF_002263795.1_ARS-UCD1.2_genomic.fna	1	1	Bos_taurus
SRR8315968	GCF_002263795.1_ARS-UCD1.2_genomic.fna	1	1	Bos_taurus
SRR8315969	GCF_002263795.1_ARS-UCD1.2_genomic.fna	1	1	Bos_taurus
SRR8325823	GCF_002263795.1_ARS-UCD1.2_genomic.fna	1	1	Bos_grunniens
SRR8325899	GCF_002263795.1_ARS-UCD1.2_genomic.fna	1	1	Bos_taurus
SRR8334553	GCF_002263795.1_ARS-UCD1.2_genomic.fna	1	1	Bos_taurus
SRR8335507	GCF_002263795.1_ARS-UCD1.2_genomic.fna	1	1	Bos_taurus
SRR836083	GCF_002263795.1_ARS-UCD1.2_genomic.fna	1	1	Bos_grunniens
SRR8366443	GCF_002263795.1_ARS-UCD1.2_genomic.fna	1	1	Bos_taurus
SRR8366444	GCF_002263795.1_ARS-UCD1.2_genomic.fna	1	1	Bos_taurus
SRR8366445	GCF_002263795.1_ARS-UCD1.2_genomic.fna	1	1	Bos_taurus
SRR8366446	GCF_002263795.1_ARS-UCD1.2_genomic.fna	1	1	Bos_taurus
SRR8366447	GCF_002263795.1_ARS-UCD1.2_genomic.fna	1	1	Bos_taurus
SRR8366448	GCF_002263795.1_ARS-UCD1.2_genomic.fna	1	1	Bos_taurus
SRR8366449	GCF_002263795.1_ARS-UCD1.2_genomic.fna	1	1	Bos_taurus
SRR8418397	GCF_002263795.1_ARS-UCD1.2_genomic.fna	1	1	Bos_taurus
SRR8418398	GCF_002263795.1_ARS-UCD1.2_genomic.fna	1	1	Bos_taurus
SRR8418399	GCF_002263795.1_ARS-UCD1.2_genomic.fna	1	1	Bos_taurus
SRR8418400	GCF_002263795.1_ARS-UCD1.2_genomic.fna	1	1	Bos_taurus
SRR8418401	GCF_002263795.1_ARS-UCD1.2_genomic.fna	1	1	Bos_taurus
SRR8418402	GCF_002263795.1_ARS-UCD1.2_genomic.fna	1	1	Bos_taurus
SRR8418403	GCF_002263795.1_ARS-UCD1.2_genomic.fna	1	1	Bos_taurus
SRR8418404	GCF_002263795.1_ARS-UCD1.2_genomic.fna	1	1	Bos_taurus
SRR8418405	GCF_002263795.1_ARS-UCD1.2_genomic.fna	1	1	Bos_taurus
SRR8418406	GCF_002263795.1_ARS-UCD1.2_genomic.fna	1	1	Bos_taurus
SRR8418407	GCF_002263795.1_ARS-UCD1.2_genomic.fna	1	1	Bos_taurus
SRR8418408	GCF_002263795.1_ARS-UCD1.2_genomic.fna	1	0	Bos_taurus
SRR8418409	GCF_002263795.1_ARS-UCD1.2_genomic.fna	1	1	Bos_taurus
SRR8418410	GCF_002263795.1_ARS-UCD1.2_genomic.fna	1	1	Bos_taurus
SRR8418411	GCF_002263795.1_ARS-UCD1.2_genomic.fna	1	1	Bos_taurus
SRR8418412	GCF_002263795.1_ARS-UCD1.2_genomic.fna	1	1	Bos_taurus
SRR8418413	GCF_002263795.1_ARS-UCD1.2_genomic.fna	1	1	Bos_taurus
SRR8418414	GCF_002263795.1_ARS-UCD1.2_genomic.fna	1	1	Bos_taurus
SRR8418415	GCF_002263795.1_ARS-UCD1.2_genomic.fna	1	1	Bos_taurus
SRR8418416	GCF_002263795.1_ARS-UCD1.2_genomic.fna	1	1	Bos_taurus
SRR8418417	GCF_002263795.1_ARS-UCD1.2_genomic.fna	1	1	Bos_taurus
SRR8418418	GCF_002263795.1_ARS-UCD1.2_genomic.fna	1	1	Bos_taurus
SRR8418419	GCF_002263795.1_ARS-UCD1.2_genomic.fna	1	1	Bos_taurus
SRR8418420	GCF_002263795.1_ARS-UCD1.2_genomic.fna	1	1	Bos_taurus
SRR8418421	GCF_002263795.1_ARS-UCD1.2_genomic.fna	1	1	Bos_taurus
SRR8418422	GCF_002263795.1_ARS-UCD1.2_genomic.fna	1	1	Bos_taurus
SRR8418423	GCF_002263795.1_ARS-UCD1.2_genomic.fna	1	1	Bos_taurus
SRR8418424	GCF_002263795.1_ARS-UCD1.2_genomic.fna	1	1	Bos_taurus
SRR8418425	GCF_002263795.1_ARS-UCD1.2_genomic.fna	1	1	Bos_taurus
SRR8418426	GCF_002263795.1_ARS-UCD1.2_genomic.fna	1	1	Bos_taurus
SRR8418427	GCF_002263795.1_ARS-UCD1.2_genomic.fna	1	1	Bos_taurus
SRR8418428	GCF_002263795.1_ARS-UCD1.2_genomic.fna	1	1	Bos_taurus
SRR8418429	GCF_002263795.1_ARS-UCD1.2_genomic.fna	1	1	Bos_taurus
SRR8418430	GCF_002263795.1_ARS-UCD1.2_genomic.fna	1	1	Bos_taurus
SRR8418431	GCF_002263795.1_ARS-UCD1.2_genomic.fna	1	1	Bos_taurus
SRR8418432	GCF_002263795.1_ARS-UCD1.2_genomic.fna	1	1	Bos_taurus
SRR8418433	GCF_002263795.1_ARS-UCD1.2_genomic.fna	1	1	Bos_taurus
SRR8418434	GCF_002263795.1_ARS-UCD1.2_genomic.fna	1	1	Bos_taurus
SRR8418435	GCF_002263795.1_ARS-UCD1.2_genomic.fna	1	1	Bos_taurus
SRR8449154	GCF_002263795.1_ARS-UCD1.2_genomic.fna	1	1	Bos_grunniens
SRR8449155	GCF_002263795.1_ARS-UCD1.2_genomic.fna	1	1	Bos_grunniens
SRR8449156	GCF_002263795.1_ARS-UCD1.2_genomic.fna	1	1	Bos_grunniens
SRR8449157	GCF_002263795.1_ARS-UCD1.2_genomic.fna	1	1	Bos_grunniens
SRR8449158	GCF_002263795.1_ARS-UCD1.2_genomic.fna	1	1	Bos_grunniens
SRR8449159	GCF_002263795.1_ARS-UCD1.2_genomic.fna	1	1	Bos_grunniens
SRR8449160	GCF_002263795.1_ARS-UCD1.2_genomic.fna	1	1	Bos_grunniens
SRR8449161	GCF_002263795.1_ARS-UCD1.2_genomic.fna	1	1	Bos_grunniens
SRR8449162	GCF_002263795.1_ARS-UCD1.2_genomic.fna	1	1	Bos_grunniens
SRR8449163	GCF_002263795.1_ARS-UCD1.2_genomic.fna	1	1	Bos_grunniens
SRR8449164	GCF_002263795.1_ARS-UCD1.2_genomic.fna	1	1	Bos_grunniens
SRR8449165	GCF_002263795.1_ARS-UCD1.2_genomic.fna	1	1	Bos_grunniens
SRR8449166	GCF_002263795.1_ARS-UCD1.2_genomic.fna	1	1	Bos_grunniens
SRR8449167	GCF_002263795.1_ARS-UCD1.2_genomic.fna	1	1	Bos_grunniens
SRR8449168	GCF_002263795.1_ARS-UCD1.2_genomic.fna	1	1	Bos_grunniens
SRR8449170	GCF_002263795.1_ARS-UCD1.2_genomic.fna	1	1	Bos_grunniens
SRR8449171	GCF_002263795.1_ARS-UCD1.2_genomic.fna	1	1	Bos_grunniens
SRR8449173	GCF_002263795.1_ARS-UCD1.2_genomic.fna	1	1	Bos_grunniens
SRR8449176	GCF_002263795.1_ARS-UCD1.2_genomic.fna	1	1	Bos_grunniens
SRR8449178	GCF_002263795.1_ARS-UCD1.2_genomic.fna	1	1	Bos_grunniens
SRR8449180	GCF_002263795.1_ARS-UCD1.2_genomic.fna	1	1	Bos_grunniens
SRR8449181	GCF_002263795.1_ARS-UCD1.2_genomic.fna	1	1	Bos_grunniens
SRR8449182	GCF_002263795.1_ARS-UCD1.2_genomic.fna	1	1	Bos_grunniens
SRR8449183	GCF_002263795.1_ARS-UCD1.2_genomic.fna	1	1	Bos_grunniens
SRR8449184	GCF_002263795.1_ARS-UCD1.2_genomic.fna	1	1	Bos_grunniens
SRR8449185	GCF_002263795.1_ARS-UCD1.2_genomic.fna	1	1	Bos_grunniens
SRR8449186	GCF_002263795.1_ARS-UCD1.2_genomic.fna	1	1	Bos_grunniens
SRR8449187	GCF_002263795.1_ARS-UCD1.2_genomic.fna	1	1	Bos_grunniens
SRR8449188	GCF_002263795.1_ARS-UCD1.2_genomic.fna	1	1	Bos_grunniens
SRR8449189	GCF_002263795.1_ARS-UCD1.2_genomic.fna	1	1	Bos_grunniens
SRR8449191	GCF_002263795.1_ARS-UCD1.2_genomic.fna	1	1	Bos_grunniens
SRR8449192	GCF_002263795.1_ARS-UCD1.2_genomic.fna	1	1	Bos_grunniens
SRR8449193	GCF_002263795.1_ARS-UCD1.2_genomic.fna	1	1	Bos_grunniens
SRR8449194	GCF_002263795.1_ARS-UCD1.2_genomic.fna	1	1	Bos_grunniens
SRR8449195	GCF_002263795.1_ARS-UCD1.2_genomic.fna	1	1	Bos_grunniens
SRR8449196	GCF_002263795.1_ARS-UCD1.2_genomic.fna	1	1	Bos_grunniens
SRR8449197	GCF_002263795.1_ARS-UCD1.2_genomic.fna	1	1	Bos_grunniens
SRR8449198	GCF_002263795.1_ARS-UCD1.2_genomic.fna	1	1	Bos_grunniens
SRR8449199	GCF_002263795.1_ARS-UCD1.2_genomic.fna	1	1	Bos_grunniens
SRR8449200	GCF_002263795.1_ARS-UCD1.2_genomic.fna	1	1	Bos_grunniens
SRR8449201	GCF_002263795.1_ARS-UCD1.2_genomic.fna	1	1	Bos_grunniens
SRR8449202	GCF_002263795.1_ARS-UCD1.2_genomic.fna	1	1	Bos_grunniens
SRR8449203	GCF_002263795.1_ARS-UCD1.2_genomic.fna	1	1	Bos_grunniens
SRR8449204	GCF_002263795.1_ARS-UCD1.2_genomic.fna	1	1	Bos_grunniens
SRR8449205	GCF_002263795.1_ARS-UCD1.2_genomic.fna	1	1	Bos_grunniens
SRR8449206	GCF_002263795.1_ARS-UCD1.2_genomic.fna	1	1	Bos_grunniens
SRR8449207	GCF_002263795.1_ARS-UCD1.2_genomic.fna	1	1	Bos_grunniens
SRR8449208	GCF_002263795.1_ARS-UCD1.2_genomic.fna	1	1	Bos_grunniens
SRR8449209	GCF_002263795.1_ARS-UCD1.2_genomic.fna	1	1	Bos_grunniens
SRR8449210	GCF_002263795.1_ARS-UCD1.2_genomic.fna	1	1	Bos_grunniens
SRR8449211	GCF_002263795.1_ARS-UCD1.2_genomic.fna	1	1	Bos_grunniens
SRR8449212	GCF_002263795.1_ARS-UCD1.2_genomic.fna	1	1	Bos_grunniens
SRR8449213	GCF_002263795.1_ARS-UCD1.2_genomic.fna	1	1	Bos_grunniens
SRR8449214	GCF_002263795.1_ARS-UCD1.2_genomic.fna	1	1	Bos_grunniens
SRR8466990	GCF_002263795.1_ARS-UCD1.2_genomic.fna	1	1	Bos_taurus
SRR8466991	GCF_002263795.1_ARS-UCD1.2_genomic.fna	1	1	Bos_taurus
SRR8466992	GCF_002263795.1_ARS-UCD1.2_genomic.fna	1	1	Bos_taurus
SRR8466993	GCF_002263795.1_ARS-UCD1.2_genomic.fna	1	1	Bos_taurus
SRR8508963	GCF_002263795.1_ARS-UCD1.2_genomic.fna	1	1	Bos_taurus
SRR8508965	GCF_002263795.1_ARS-UCD1.2_genomic.fna	1	1	Bos_taurus
SRR8508966	GCF_002263795.1_ARS-UCD1.2_genomic.fna	1	1	Bos_taurus
SRR8508967	GCF_002263795.1_ARS-UCD1.2_genomic.fna	1	0	Bos_taurus
SRR8508970	GCF_002263795.1_ARS-UCD1.2_genomic.fna	1	1	Bos_taurus
SRR8508973	GCF_002263795.1_ARS-UCD1.2_genomic.fna	1	1	Bos_taurus
SRR8508976	GCF_002263795.1_ARS-UCD1.2_genomic.fna	1	1	Bos_taurus
SRR8587120	GCF_002263795.1_ARS-UCD1.2_genomic.fna	1	1	Bos_taurus
SRR8587121	GCF_002263795.1_ARS-UCD1.2_genomic.fna	1	1	Bos_taurus
SRR8587122	GCF_002263795.1_ARS-UCD1.2_genomic.fna	1	1	Bos_taurus
SRR8587123	GCF_002263795.1_ARS-UCD1.2_genomic.fna	1	1	Bos_taurus
SRR8587124	GCF_002263795.1_ARS-UCD1.2_genomic.fna	1	1	Bos_taurus
SRR8587125	GCF_002263795.1_ARS-UCD1.2_genomic.fna	1	1	Bos_taurus
SRR8587126	GCF_002263795.1_ARS-UCD1.2_genomic.fna	1	1	Bos_taurus
SRR8587127	GCF_002263795.1_ARS-UCD1.2_genomic.fna	1	1	Bos_taurus
SRR8587128	GCF_002263795.1_ARS-UCD1.2_genomic.fna	1	1	Bos_taurus
SRR8587129	GCF_002263795.1_ARS-UCD1.2_genomic.fna	1	1	Bos_taurus
SRR8587130	GCF_002263795.1_ARS-UCD1.2_genomic.fna	1	1	Bos_taurus
SRR8587131	GCF_002263795.1_ARS-UCD1.2_genomic.fna	1	1	Bos_taurus
SRR8587132	GCF_002263795.1_ARS-UCD1.2_genomic.fna	1	1	Bos_taurus
SRR8587133	GCF_002263795.1_ARS-UCD1.2_genomic.fna	1	0	Bos_taurus
SRR8587134	GCF_002263795.1_ARS-UCD1.2_genomic.fna	1	1	Bos_taurus
SRR8587135	GCF_002263795.1_ARS-UCD1.2_genomic.fna	1	1	Bos_taurus
SRR8587136	GCF_002263795.1_ARS-UCD1.2_genomic.fna	1	1	Bos_taurus
SRR8587137	GCF_002263795.1_ARS-UCD1.2_genomic.fna	1	0	Bos_taurus
SRR8587138	GCF_002263795.1_ARS-UCD1.2_genomic.fna	1	1	Bos_taurus
SRR8587139	GCF_002263795.1_ARS-UCD1.2_genomic.fna	1	1	Bos_taurus
SRR8614196	GCF_002263795.1_ARS-UCD1.2_genomic.fna	1	1	Bos_taurus
SRR8614197	GCF_002263795.1_ARS-UCD1.2_genomic.fna	1	1	Bos_taurus
SRR8614200	GCF_002263795.1_ARS-UCD1.2_genomic.fna	1	1	Bos_taurus
SRR8614201	GCF_002263795.1_ARS-UCD1.2_genomic.fna	1	1	Bos_taurus
SRR8614202	GCF_002263795.1_ARS-UCD1.2_genomic.fna	1	1	Bos_taurus
SRR8614204	GCF_002263795.1_ARS-UCD1.2_genomic.fna	1	1	Bos_taurus
SRR8614208	GCF_002263795.1_ARS-UCD1.2_genomic.fna	1	1	Bos_taurus
SRR8614215	GCF_002263795.1_ARS-UCD1.2_genomic.fna	1	1	Bos_taurus
SRR8614216	GCF_002263795.1_ARS-UCD1.2_genomic.fna	1	1	Bos_taurus
SRR8614217	GCF_002263795.1_ARS-UCD1.2_genomic.fna	1	1	Bos_taurus
SRR8614218	GCF_002263795.1_ARS-UCD1.2_genomic.fna	1	1	Bos_taurus
SRR8614219	GCF_002263795.1_ARS-UCD1.2_genomic.fna	1	1	Bos_taurus
SRR8614220	GCF_002263795.1_ARS-UCD1.2_genomic.fna	1	1	Bos_taurus
SRR8614221	GCF_002263795.1_ARS-UCD1.2_genomic.fna	1	1	Bos_taurus
SRR8614222	GCF_002263795.1_ARS-UCD1.2_genomic.fna	1	1	Bos_taurus
SRR8614223	GCF_002263795.1_ARS-UCD1.2_genomic.fna	1	1	Bos_taurus
SRR8614224	GCF_002263795.1_ARS-UCD1.2_genomic.fna	1	1	Bos_taurus
SRR8614225	GCF_002263795.1_ARS-UCD1.2_genomic.fna	1	1	Bos_taurus
SRR8614226	GCF_002263795.1_ARS-UCD1.2_genomic.fna	1	1	Bos_taurus
SRR8614227	GCF_002263795.1_ARS-UCD1.2_genomic.fna	1	1	Bos_taurus
SRR8614228	GCF_002263795.1_ARS-UCD1.2_genomic.fna	1	1	Bos_taurus
SRR8614229	GCF_002263795.1_ARS-UCD1.2_genomic.fna	1	1	Bos_taurus
SRR8614230	GCF_002263795.1_ARS-UCD1.2_genomic.fna	1	1	Bos_taurus
SRR8614231	GCF_002263795.1_ARS-UCD1.2_genomic.fna	1	1	Bos_taurus
SRR8614232	GCF_002263795.1_ARS-UCD1.2_genomic.fna	1	1	Bos_taurus
SRR8614235	GCF_002263795.1_ARS-UCD1.2_genomic.fna	1	1	Bos_taurus
SRR8614238	GCF_002263795.1_ARS-UCD1.2_genomic.fna	1	1	Bos_taurus
SRR8614241	GCF_002263795.1_ARS-UCD1.2_genomic.fna	1	1	Bos_taurus
SRR8614242	GCF_002263795.1_ARS-UCD1.2_genomic.fna	1	1	Bos_taurus
SRR8614243	GCF_002263795.1_ARS-UCD1.2_genomic.fna	1	1	Bos_taurus
SRR8614244	GCF_002263795.1_ARS-UCD1.2_genomic.fna	1	1	Bos_taurus
SRR8614245	GCF_002263795.1_ARS-UCD1.2_genomic.fna	1	1	Bos_taurus
SRR8614246	GCF_002263795.1_ARS-UCD1.2_genomic.fna	1	1	Bos_taurus
SRR8614247	GCF_002263795.1_ARS-UCD1.2_genomic.fna	1	1	Bos_taurus
SRR8614248	GCF_002263795.1_ARS-UCD1.2_genomic.fna	1	1	Bos_taurus
SRR8614249	GCF_002263795.1_ARS-UCD1.2_genomic.fna	1	1	Bos_taurus
SRR8614250	GCF_002263795.1_ARS-UCD1.2_genomic.fna	1	1	Bos_taurus
SRR8614251	GCF_002263795.1_ARS-UCD1.2_genomic.fna	1	1	Bos_taurus
SRR8614252	GCF_002263795.1_ARS-UCD1.2_genomic.fna	1	1	Bos_taurus
SRR8614253	GCF_002263795.1_ARS-UCD1.2_genomic.fna	1	1	Bos_taurus
SRR8614254	GCF_002263795.1_ARS-UCD1.2_genomic.fna	1	1	Bos_taurus
SRR8614255	GCF_002263795.1_ARS-UCD1.2_genomic.fna	1	1	Bos_taurus
SRR8614256	GCF_002263795.1_ARS-UCD1.2_genomic.fna	1	1	Bos_taurus
SRR8614257	GCF_002263795.1_ARS-UCD1.2_genomic.fna	1	1	Bos_taurus
SRR8614258	GCF_002263795.1_ARS-UCD1.2_genomic.fna	1	1	Bos_taurus
SRR8614259	GCF_002263795.1_ARS-UCD1.2_genomic.fna	1	1	Bos_taurus
SRR8614260	GCF_002263795.1_ARS-UCD1.2_genomic.fna	1	1	Bos_taurus
SRR8614261	GCF_002263795.1_ARS-UCD1.2_genomic.fna	1	1	Bos_taurus
SRR8614262	GCF_002263795.1_ARS-UCD1.2_genomic.fna	1	1	Bos_taurus
SRR8614263	GCF_002263795.1_ARS-UCD1.2_genomic.fna	1	1	Bos_taurus
SRR8614264	GCF_002263795.1_ARS-UCD1.2_genomic.fna	1	1	Bos_taurus
SRR8614265	GCF_002263795.1_ARS-UCD1.2_genomic.fna	1	1	Bos_taurus
SRR8614266	GCF_002263795.1_ARS-UCD1.2_genomic.fna	1	1	Bos_taurus
SRR8614267	GCF_002263795.1_ARS-UCD1.2_genomic.fna	1	1	Bos_taurus
SRR8614268	GCF_002263795.1_ARS-UCD1.2_genomic.fna	1	1	Bos_taurus
SRR8614269	GCF_002263795.1_ARS-UCD1.2_genomic.fna	1	1	Bos_taurus
SRR8614270	GCF_002263795.1_ARS-UCD1.2_genomic.fna	1	1	Bos_taurus
SRR8614271	GCF_002263795.1_ARS-UCD1.2_genomic.fna	1	1	Bos_taurus
SRR8614272	GCF_002263795.1_ARS-UCD1.2_genomic.fna	1	1	Bos_taurus
SRR8614274	GCF_002263795.1_ARS-UCD1.2_genomic.fna	1	1	Bos_taurus
SRR8614275	GCF_002263795.1_ARS-UCD1.2_genomic.fna	1	1	Bos_taurus
SRR8614276	GCF_002263795.1_ARS-UCD1.2_genomic.fna	1	1	Bos_taurus
SRR8614277	GCF_002263795.1_ARS-UCD1.2_genomic.fna	1	1	Bos_taurus
SRR8614278	GCF_002263795.1_ARS-UCD1.2_genomic.fna	1	1	Bos_taurus
SRR8614279	GCF_002263795.1_ARS-UCD1.2_genomic.fna	1	1	Bos_taurus
SRR8614280	GCF_002263795.1_ARS-UCD1.2_genomic.fna	1	1	Bos_taurus
SRR8614281	GCF_002263795.1_ARS-UCD1.2_genomic.fna	1	1	Bos_taurus
SRR8614282	GCF_002263795.1_ARS-UCD1.2_genomic.fna	1	1	Bos_taurus
SRR8614283	GCF_002263795.1_ARS-UCD1.2_genomic.fna	1	1	Bos_taurus
SRR8614284	GCF_002263795.1_ARS-UCD1.2_genomic.fna	1	1	Bos_taurus
SRR8614286	GCF_002263795.1_ARS-UCD1.2_genomic.fna	1	1	Bos_taurus
SRR8614287	GCF_002263795.1_ARS-UCD1.2_genomic.fna	1	1	Bos_taurus
SRR8614288	GCF_002263795.1_ARS-UCD1.2_genomic.fna	1	1	Bos_taurus
SRR8614289	GCF_002263795.1_ARS-UCD1.2_genomic.fna	1	1	Bos_taurus
SRR8614290	GCF_002263795.1_ARS-UCD1.2_genomic.fna	1	1	Bos_taurus
SRR8614291	GCF_002263795.1_ARS-UCD1.2_genomic.fna	1	1	Bos_taurus
SRR8614292	GCF_002263795.1_ARS-UCD1.2_genomic.fna	1	1	Bos_taurus
SRR8614293	GCF_002263795.1_ARS-UCD1.2_genomic.fna	1	1	Bos_taurus
SRR8614294	GCF_002263795.1_ARS-UCD1.2_genomic.fna	1	1	Bos_taurus
SRR8614295	GCF_002263795.1_ARS-UCD1.2_genomic.fna	1	1	Bos_taurus
SRR8614296	GCF_002263795.1_ARS-UCD1.2_genomic.fna	1	1	Bos_taurus
SRR8614297	GCF_002263795.1_ARS-UCD1.2_genomic.fna	1	1	Bos_taurus
SRR8614298	GCF_002263795.1_ARS-UCD1.2_genomic.fna	1	1	Bos_taurus
SRR8614299	GCF_002263795.1_ARS-UCD1.2_genomic.fna	1	1	Bos_taurus
SRR8614300	GCF_002263795.1_ARS-UCD1.2_genomic.fna	1	1	Bos_taurus
SRR8614302	GCF_002263795.1_ARS-UCD1.2_genomic.fna	1	1	Bos_taurus
SRR8614304	GCF_002263795.1_ARS-UCD1.2_genomic.fna	1	1	Bos_taurus
SRR8614305	GCF_002263795.1_ARS-UCD1.2_genomic.fna	1	1	Bos_taurus
SRR8614306	GCF_002263795.1_ARS-UCD1.2_genomic.fna	1	1	Bos_taurus
SRR8614307	GCF_002263795.1_ARS-UCD1.2_genomic.fna	1	1	Bos_taurus
SRR8614309	GCF_002263795.1_ARS-UCD1.2_genomic.fna	1	1	Bos_taurus
SRR8614311	GCF_002263795.1_ARS-UCD1.2_genomic.fna	1	1	Bos_taurus
SRR8614312	GCF_002263795.1_ARS-UCD1.2_genomic.fna	1	1	Bos_taurus
SRR8614313	GCF_002263795.1_ARS-UCD1.2_genomic.fna	1	1	Bos_taurus
SRR8614314	GCF_002263795.1_ARS-UCD1.2_genomic.fna	1	1	Bos_taurus
SRR8614315	GCF_002263795.1_ARS-UCD1.2_genomic.fna	1	1	Bos_taurus
SRR8614316	GCF_002263795.1_ARS-UCD1.2_genomic.fna	1	1	Bos_taurus
SRR8614317	GCF_002263795.1_ARS-UCD1.2_genomic.fna	1	1	Bos_taurus
SRR8614318	GCF_002263795.1_ARS-UCD1.2_genomic.fna	1	1	Bos_taurus
SRR8614319	GCF_002263795.1_ARS-UCD1.2_genomic.fna	1	1	Bos_taurus
SRR8614320	GCF_002263795.1_ARS-UCD1.2_genomic.fna	1	1	Bos_taurus
SRR8614321	GCF_002263795.1_ARS-UCD1.2_genomic.fna	1	1	Bos_taurus
SRR8614322	GCF_002263795.1_ARS-UCD1.2_genomic.fna	1	1	Bos_taurus
SRR8614323	GCF_002263795.1_ARS-UCD1.2_genomic.fna	1	1	Bos_taurus
SRR8614324	GCF_002263795.1_ARS-UCD1.2_genomic.fna	1	1	Bos_taurus
SRR8614325	GCF_002263795.1_ARS-UCD1.2_genomic.fna	1	1	Bos_taurus
SRR8614326	GCF_002263795.1_ARS-UCD1.2_genomic.fna	1	1	Bos_taurus
SRR8614327	GCF_002263795.1_ARS-UCD1.2_genomic.fna	1	1	Bos_taurus
SRR8614328	GCF_002263795.1_ARS-UCD1.2_genomic.fna	1	1	Bos_taurus
SRR8614329	GCF_002263795.1_ARS-UCD1.2_genomic.fna	1	1	Bos_taurus
SRR8614330	GCF_002263795.1_ARS-UCD1.2_genomic.fna	1	1	Bos_taurus
SRR8614331	GCF_002263795.1_ARS-UCD1.2_genomic.fna	1	1	Bos_taurus
SRR8614332	GCF_002263795.1_ARS-UCD1.2_genomic.fna	1	1	Bos_taurus
SRR8614333	GCF_002263795.1_ARS-UCD1.2_genomic.fna	1	1	Bos_taurus
SRR8614335	GCF_002263795.1_ARS-UCD1.2_genomic.fna	1	1	Bos_taurus
SRR8614336	GCF_002263795.1_ARS-UCD1.2_genomic.fna	1	1	Bos_taurus
SRR8614337	GCF_002263795.1_ARS-UCD1.2_genomic.fna	1	1	Bos_taurus
SRR8614338	GCF_002263795.1_ARS-UCD1.2_genomic.fna	1	1	Bos_taurus
SRR8614339	GCF_002263795.1_ARS-UCD1.2_genomic.fna	1	1	Bos_taurus
SRR8614340	GCF_002263795.1_ARS-UCD1.2_genomic.fna	1	1	Bos_taurus
SRR8614341	GCF_002263795.1_ARS-UCD1.2_genomic.fna	1	1	Bos_taurus
SRR8614342	GCF_002263795.1_ARS-UCD1.2_genomic.fna	1	1	Bos_taurus
SRR8614343	GCF_002263795.1_ARS-UCD1.2_genomic.fna	1	1	Bos_taurus
SRR8614344	GCF_002263795.1_ARS-UCD1.2_genomic.fna	1	1	Bos_taurus
SRR8614347	GCF_002263795.1_ARS-UCD1.2_genomic.fna	1	1	Bos_taurus
SRR8614349	GCF_002263795.1_ARS-UCD1.2_genomic.fna	1	1	Bos_taurus
SRR8614351	GCF_002263795.1_ARS-UCD1.2_genomic.fna	1	1	Bos_taurus
SRR8614352	GCF_002263795.1_ARS-UCD1.2_genomic.fna	1	1	Bos_taurus
SRR8614353	GCF_002263795.1_ARS-UCD1.2_genomic.fna	1	1	Bos_taurus
SRR8614354	GCF_002263795.1_ARS-UCD1.2_genomic.fna	1	1	Bos_taurus
SRR8614355	GCF_002263795.1_ARS-UCD1.2_genomic.fna	1	1	Bos_taurus
SRR8614356	GCF_002263795.1_ARS-UCD1.2_genomic.fna	1	1	Bos_taurus
SRR8614359	GCF_002263795.1_ARS-UCD1.2_genomic.fna	1	1	Bos_taurus
SRR8614360	GCF_002263795.1_ARS-UCD1.2_genomic.fna	1	1	Bos_taurus
SRR8614361	GCF_002263795.1_ARS-UCD1.2_genomic.fna	1	1	Bos_taurus
SRR8614362	GCF_002263795.1_ARS-UCD1.2_genomic.fna	1	1	Bos_taurus
SRR8614363	GCF_002263795.1_ARS-UCD1.2_genomic.fna	1	1	Bos_taurus
SRR8614364	GCF_002263795.1_ARS-UCD1.2_genomic.fna	1	1	Bos_taurus
SRR8614365	GCF_002263795.1_ARS-UCD1.2_genomic.fna	1	1	Bos_taurus
SRR8614366	GCF_002263795.1_ARS-UCD1.2_genomic.fna	1	1	Bos_taurus
SRR8614367	GCF_002263795.1_ARS-UCD1.2_genomic.fna	1	1	Bos_taurus
SRR8614368	GCF_002263795.1_ARS-UCD1.2_genomic.fna	1	1	Bos_taurus
SRR8614369	GCF_002263795.1_ARS-UCD1.2_genomic.fna	1	1	Bos_taurus
SRR8614370	GCF_002263795.1_ARS-UCD1.2_genomic.fna	1	1	Bos_taurus
SRR8614371	GCF_002263795.1_ARS-UCD1.2_genomic.fna	1	1	Bos_taurus
SRR8614372	GCF_002263795.1_ARS-UCD1.2_genomic.fna	1	1	Bos_taurus
SRR8614373	GCF_002263795.1_ARS-UCD1.2_genomic.fna	1	1	Bos_taurus
SRR8614374	GCF_002263795.1_ARS-UCD1.2_genomic.fna	1	1	Bos_taurus
SRR8614375	GCF_002263795.1_ARS-UCD1.2_genomic.fna	1	1	Bos_taurus
SRR8614376	GCF_002263795.1_ARS-UCD1.2_genomic.fna	1	1	Bos_taurus
SRR8614377	GCF_002263795.1_ARS-UCD1.2_genomic.fna	1	1	Bos_taurus
SRR8614378	GCF_002263795.1_ARS-UCD1.2_genomic.fna	1	1	Bos_taurus
SRR8614379	GCF_002263795.1_ARS-UCD1.2_genomic.fna	1	1	Bos_taurus
SRR8614380	GCF_002263795.1_ARS-UCD1.2_genomic.fna	1	1	Bos_taurus
SRR8614381	GCF_002263795.1_ARS-UCD1.2_genomic.fna	1	1	Bos_taurus
SRR8614382	GCF_002263795.1_ARS-UCD1.2_genomic.fna	1	1	Bos_taurus
SRR8614383	GCF_002263795.1_ARS-UCD1.2_genomic.fna	1	1	Bos_taurus
SRR8614385	GCF_002263795.1_ARS-UCD1.2_genomic.fna	1	1	Bos_taurus
SRR8614386	GCF_002263795.1_ARS-UCD1.2_genomic.fna	1	1	Bos_taurus
SRR8614387	GCF_002263795.1_ARS-UCD1.2_genomic.fna	1	1	Bos_taurus
SRR8614388	GCF_002263795.1_ARS-UCD1.2_genomic.fna	1	1	Bos_taurus
SRR8614389	GCF_002263795.1_ARS-UCD1.2_genomic.fna	1	1	Bos_taurus
SRR8614390	GCF_002263795.1_ARS-UCD1.2_genomic.fna	1	1	Bos_taurus
SRR8614391	GCF_002263795.1_ARS-UCD1.2_genomic.fna	1	1	Bos_taurus
SRR8614392	GCF_002263795.1_ARS-UCD1.2_genomic.fna	1	1	Bos_taurus
SRR8614393	GCF_002263795.1_ARS-UCD1.2_genomic.fna	1	1	Bos_taurus
SRR8614394	GCF_002263795.1_ARS-UCD1.2_genomic.fna	1	1	Bos_taurus
SRR8614395	GCF_002263795.1_ARS-UCD1.2_genomic.fna	1	1	Bos_taurus
SRR8614396	GCF_002263795.1_ARS-UCD1.2_genomic.fna	1	1	Bos_taurus
SRR8614397	GCF_002263795.1_ARS-UCD1.2_genomic.fna	1	1	Bos_taurus
SRR8614398	GCF_002263795.1_ARS-UCD1.2_genomic.fna	1	1	Bos_taurus
SRR8614399	GCF_002263795.1_ARS-UCD1.2_genomic.fna	1	1	Bos_taurus
SRR8614400	GCF_002263795.1_ARS-UCD1.2_genomic.fna	1	1	Bos_taurus
SRR8614401	GCF_002263795.1_ARS-UCD1.2_genomic.fna	1	1	Bos_taurus
SRR8614402	GCF_002263795.1_ARS-UCD1.2_genomic.fna	1	1	Bos_taurus
SRR8614403	GCF_002263795.1_ARS-UCD1.2_genomic.fna	1	1	Bos_taurus
SRR8614404	GCF_002263795.1_ARS-UCD1.2_genomic.fna	1	1	Bos_taurus
SRR8614405	GCF_002263795.1_ARS-UCD1.2_genomic.fna	1	1	Bos_taurus
SRR8614406	GCF_002263795.1_ARS-UCD1.2_genomic.fna	1	1	Bos_taurus
SRR8614407	GCF_002263795.1_ARS-UCD1.2_genomic.fna	1	1	Bos_taurus
SRR8614408	GCF_002263795.1_ARS-UCD1.2_genomic.fna	1	1	Bos_taurus
SRR8614409	GCF_002263795.1_ARS-UCD1.2_genomic.fna	1	1	Bos_taurus
SRR8614410	GCF_002263795.1_ARS-UCD1.2_genomic.fna	1	1	Bos_taurus
SRR8614411	GCF_002263795.1_ARS-UCD1.2_genomic.fna	1	1	Bos_taurus
SRR8614413	GCF_002263795.1_ARS-UCD1.2_genomic.fna	1	1	Bos_taurus
SRR8614415	GCF_002263795.1_ARS-UCD1.2_genomic.fna	1	1	Bos_taurus
SRR8614416	GCF_002263795.1_ARS-UCD1.2_genomic.fna	1	1	Bos_taurus
SRR8614417	GCF_002263795.1_ARS-UCD1.2_genomic.fna	1	1	Bos_taurus
SRR8614418	GCF_002263795.1_ARS-UCD1.2_genomic.fna	1	1	Bos_taurus
SRR8614419	GCF_002263795.1_ARS-UCD1.2_genomic.fna	1	1	Bos_taurus
SRR8614420	GCF_002263795.1_ARS-UCD1.2_genomic.fna	1	1	Bos_taurus
SRR8614421	GCF_002263795.1_ARS-UCD1.2_genomic.fna	1	1	Bos_taurus
SRR8614422	GCF_002263795.1_ARS-UCD1.2_genomic.fna	1	1	Bos_taurus
SRR8614423	GCF_002263795.1_ARS-UCD1.2_genomic.fna	1	1	Bos_taurus
SRR8614424	GCF_002263795.1_ARS-UCD1.2_genomic.fna	1	1	Bos_taurus
SRR8614425	GCF_002263795.1_ARS-UCD1.2_genomic.fna	1	1	Bos_taurus
SRR8614426	GCF_002263795.1_ARS-UCD1.2_genomic.fna	1	1	Bos_taurus
SRR8614427	GCF_002263795.1_ARS-UCD1.2_genomic.fna	1	1	Bos_taurus
SRR8614428	GCF_002263795.1_ARS-UCD1.2_genomic.fna	1	1	Bos_taurus
SRR8614429	GCF_002263795.1_ARS-UCD1.2_genomic.fna	1	1	Bos_taurus
SRR8614430	GCF_002263795.1_ARS-UCD1.2_genomic.fna	1	1	Bos_taurus
SRR8614431	GCF_002263795.1_ARS-UCD1.2_genomic.fna	1	1	Bos_taurus
SRR8614433	GCF_002263795.1_ARS-UCD1.2_genomic.fna	1	1	Bos_taurus
SRR8614434	GCF_002263795.1_ARS-UCD1.2_genomic.fna	1	1	Bos_taurus
SRR8614435	GCF_002263795.1_ARS-UCD1.2_genomic.fna	1	1	Bos_taurus
SRR8614437	GCF_002263795.1_ARS-UCD1.2_genomic.fna	1	1	Bos_taurus
SRR8614440	GCF_002263795.1_ARS-UCD1.2_genomic.fna	1	1	Bos_taurus
SRR8614444	GCF_002263795.1_ARS-UCD1.2_genomic.fna	1	1	Bos_taurus
SRR8614445	GCF_002263795.1_ARS-UCD1.2_genomic.fna	1	1	Bos_taurus
SRR8614446	GCF_002263795.1_ARS-UCD1.2_genomic.fna	1	1	Bos_taurus
SRR8614447	GCF_002263795.1_ARS-UCD1.2_genomic.fna	1	1	Bos_taurus
SRR8614448	GCF_002263795.1_ARS-UCD1.2_genomic.fna	1	1	Bos_taurus
SRR8614449	GCF_002263795.1_ARS-UCD1.2_genomic.fna	1	1	Bos_taurus
SRR8614450	GCF_002263795.1_ARS-UCD1.2_genomic.fna	1	1	Bos_taurus
SRR8614451	GCF_002263795.1_ARS-UCD1.2_genomic.fna	1	1	Bos_taurus
SRR8614452	GCF_002263795.1_ARS-UCD1.2_genomic.fna	1	1	Bos_taurus
SRR8614453	GCF_002263795.1_ARS-UCD1.2_genomic.fna	1	1	Bos_taurus
SRR8614454	GCF_002263795.1_ARS-UCD1.2_genomic.fna	1	1	Bos_taurus
SRR8614455	GCF_002263795.1_ARS-UCD1.2_genomic.fna	1	1	Bos_taurus
SRR8614456	GCF_002263795.1_ARS-UCD1.2_genomic.fna	1	1	Bos_taurus
SRR8614457	GCF_002263795.1_ARS-UCD1.2_genomic.fna	1	1	Bos_taurus
SRR8614458	GCF_002263795.1_ARS-UCD1.2_genomic.fna	1	1	Bos_taurus
SRR8614459	GCF_002263795.1_ARS-UCD1.2_genomic.fna	1	1	Bos_taurus
SRR8614460	GCF_002263795.1_ARS-UCD1.2_genomic.fna	1	1	Bos_taurus
SRR8614461	GCF_002263795.1_ARS-UCD1.2_genomic.fna	1	1	Bos_taurus
SRR8614462	GCF_002263795.1_ARS-UCD1.2_genomic.fna	1	1	Bos_taurus
SRR8614463	GCF_002263795.1_ARS-UCD1.2_genomic.fna	1	1	Bos_taurus
SRR8614464	GCF_002263795.1_ARS-UCD1.2_genomic.fna	1	1	Bos_taurus
SRR8614465	GCF_002263795.1_ARS-UCD1.2_genomic.fna	1	1	Bos_taurus
SRR8614466	GCF_002263795.1_ARS-UCD1.2_genomic.fna	1	1	Bos_taurus
SRR8614467	GCF_002263795.1_ARS-UCD1.2_genomic.fna	1	1	Bos_taurus
SRR8614468	GCF_002263795.1_ARS-UCD1.2_genomic.fna	1	1	Bos_taurus
SRR8614469	GCF_002263795.1_ARS-UCD1.2_genomic.fna	1	1	Bos_taurus
SRR8614470	GCF_002263795.1_ARS-UCD1.2_genomic.fna	1	1	Bos_taurus
SRR8614471	GCF_002263795.1_ARS-UCD1.2_genomic.fna	1	1	Bos_taurus
SRR8614472	GCF_002263795.1_ARS-UCD1.2_genomic.fna	1	1	Bos_taurus
SRR8614473	GCF_002263795.1_ARS-UCD1.2_genomic.fna	1	1	Bos_taurus
SRR8614474	GCF_002263795.1_ARS-UCD1.2_genomic.fna	1	1	Bos_taurus
SRR8614475	GCF_002263795.1_ARS-UCD1.2_genomic.fna	1	1	Bos_taurus
SRR8614476	GCF_002263795.1_ARS-UCD1.2_genomic.fna	1	1	Bos_taurus
SRR8614477	GCF_002263795.1_ARS-UCD1.2_genomic.fna	1	1	Bos_taurus
SRR8614478	GCF_002263795.1_ARS-UCD1.2_genomic.fna	1	1	Bos_taurus
SRR8614479	GCF_002263795.1_ARS-UCD1.2_genomic.fna	1	1	Bos_taurus
SRR8614480	GCF_002263795.1_ARS-UCD1.2_genomic.fna	1	1	Bos_taurus
SRR8614481	GCF_002263795.1_ARS-UCD1.2_genomic.fna	1	1	Bos_taurus
SRR8614482	GCF_002263795.1_ARS-UCD1.2_genomic.fna	1	1	Bos_taurus
SRR8614483	GCF_002263795.1_ARS-UCD1.2_genomic.fna	1	1	Bos_taurus
SRR8614484	GCF_002263795.1_ARS-UCD1.2_genomic.fna	1	1	Bos_taurus
SRR8614485	GCF_002263795.1_ARS-UCD1.2_genomic.fna	1	1	Bos_taurus
SRR8614486	GCF_002263795.1_ARS-UCD1.2_genomic.fna	1	1	Bos_taurus
SRR8614487	GCF_002263795.1_ARS-UCD1.2_genomic.fna	1	1	Bos_taurus
SRR8614488	GCF_002263795.1_ARS-UCD1.2_genomic.fna	1	1	Bos_taurus
SRR8614489	GCF_002263795.1_ARS-UCD1.2_genomic.fna	1	1	Bos_taurus
SRR8614490	GCF_002263795.1_ARS-UCD1.2_genomic.fna	1	1	Bos_taurus
SRR8614491	GCF_002263795.1_ARS-UCD1.2_genomic.fna	1	1	Bos_taurus
SRR8614492	GCF_002263795.1_ARS-UCD1.2_genomic.fna	1	1	Bos_taurus
SRR8614493	GCF_002263795.1_ARS-UCD1.2_genomic.fna	1	1	Bos_taurus
SRR8614494	GCF_002263795.1_ARS-UCD1.2_genomic.fna	1	1	Bos_taurus
SRR8614495	GCF_002263795.1_ARS-UCD1.2_genomic.fna	1	1	Bos_taurus
SRR8614496	GCF_002263795.1_ARS-UCD1.2_genomic.fna	1	1	Bos_taurus
SRR8614497	GCF_002263795.1_ARS-UCD1.2_genomic.fna	1	1	Bos_taurus
SRR8614498	GCF_002263795.1_ARS-UCD1.2_genomic.fna	1	1	Bos_taurus
SRR8614499	GCF_002263795.1_ARS-UCD1.2_genomic.fna	1	1	Bos_taurus
SRR8614500	GCF_002263795.1_ARS-UCD1.2_genomic.fna	1	1	Bos_taurus
SRR8614501	GCF_002263795.1_ARS-UCD1.2_genomic.fna	1	1	Bos_taurus
SRR8614502	GCF_002263795.1_ARS-UCD1.2_genomic.fna	1	1	Bos_taurus
SRR8614503	GCF_002263795.1_ARS-UCD1.2_genomic.fna	1	1	Bos_taurus
SRR8614504	GCF_002263795.1_ARS-UCD1.2_genomic.fna	1	1	Bos_taurus
SRR8614505	GCF_002263795.1_ARS-UCD1.2_genomic.fna	1	1	Bos_taurus
SRR8614506	GCF_002263795.1_ARS-UCD1.2_genomic.fna	1	1	Bos_taurus
SRR8614507	GCF_002263795.1_ARS-UCD1.2_genomic.fna	1	1	Bos_taurus
SRR8614508	GCF_002263795.1_ARS-UCD1.2_genomic.fna	1	1	Bos_taurus
SRR8614512	GCF_002263795.1_ARS-UCD1.2_genomic.fna	1	1	Bos_taurus
SRR8614513	GCF_002263795.1_ARS-UCD1.2_genomic.fna	1	1	Bos_taurus
SRR8614514	GCF_002263795.1_ARS-UCD1.2_genomic.fna	1	1	Bos_taurus
SRR8614515	GCF_002263795.1_ARS-UCD1.2_genomic.fna	1	1	Bos_taurus
SRR8614516	GCF_002263795.1_ARS-UCD1.2_genomic.fna	1	1	Bos_taurus
SRR8614517	GCF_002263795.1_ARS-UCD1.2_genomic.fna	1	1	Bos_taurus
SRR8614518	GCF_002263795.1_ARS-UCD1.2_genomic.fna	1	1	Bos_taurus
SRR8614519	GCF_002263795.1_ARS-UCD1.2_genomic.fna	1	1	Bos_taurus
SRR8614520	GCF_002263795.1_ARS-UCD1.2_genomic.fna	1	1	Bos_taurus
SRR8614521	GCF_002263795.1_ARS-UCD1.2_genomic.fna	1	1	Bos_taurus
SRR8614522	GCF_002263795.1_ARS-UCD1.2_genomic.fna	1	1	Bos_taurus
SRR8614524	GCF_002263795.1_ARS-UCD1.2_genomic.fna	1	1	Bos_taurus
SRR8614525	GCF_002263795.1_ARS-UCD1.2_genomic.fna	1	1	Bos_taurus
SRR8614526	GCF_002263795.1_ARS-UCD1.2_genomic.fna	1	1	Bos_taurus
SRR8614527	GCF_002263795.1_ARS-UCD1.2_genomic.fna	1	1	Bos_taurus
SRR8614528	GCF_002263795.1_ARS-UCD1.2_genomic.fna	1	1	Bos_taurus
SRR8614529	GCF_002263795.1_ARS-UCD1.2_genomic.fna	1	1	Bos_taurus
SRR8614530	GCF_002263795.1_ARS-UCD1.2_genomic.fna	1	1	Bos_taurus
SRR8614531	GCF_002263795.1_ARS-UCD1.2_genomic.fna	1	1	Bos_taurus
SRR8614532	GCF_002263795.1_ARS-UCD1.2_genomic.fna	1	1	Bos_taurus
SRR8614533	GCF_002263795.1_ARS-UCD1.2_genomic.fna	1	1	Bos_taurus
SRR8614534	GCF_002263795.1_ARS-UCD1.2_genomic.fna	1	1	Bos_taurus
SRR8614535	GCF_002263795.1_ARS-UCD1.2_genomic.fna	1	1	Bos_taurus
SRR8614536	GCF_002263795.1_ARS-UCD1.2_genomic.fna	1	1	Bos_taurus
SRR8614537	GCF_002263795.1_ARS-UCD1.2_genomic.fna	1	1	Bos_taurus
SRR8614538	GCF_002263795.1_ARS-UCD1.2_genomic.fna	1	1	Bos_taurus
SRR8614539	GCF_002263795.1_ARS-UCD1.2_genomic.fna	1	1	Bos_taurus
SRR8614540	GCF_002263795.1_ARS-UCD1.2_genomic.fna	1	1	Bos_taurus
SRR8614541	GCF_002263795.1_ARS-UCD1.2_genomic.fna	1	1	Bos_taurus
SRR8614542	GCF_002263795.1_ARS-UCD1.2_genomic.fna	1	1	Bos_taurus
SRR8614544	GCF_002263795.1_ARS-UCD1.2_genomic.fna	1	1	Bos_taurus
SRR8614545	GCF_002263795.1_ARS-UCD1.2_genomic.fna	1	1	Bos_taurus
SRR8614546	GCF_002263795.1_ARS-UCD1.2_genomic.fna	1	1	Bos_taurus
SRR8614547	GCF_002263795.1_ARS-UCD1.2_genomic.fna	1	1	Bos_taurus
SRR8614548	GCF_002263795.1_ARS-UCD1.2_genomic.fna	1	1	Bos_taurus
SRR8614549	GCF_002263795.1_ARS-UCD1.2_genomic.fna	1	1	Bos_taurus
SRR8614550	GCF_002263795.1_ARS-UCD1.2_genomic.fna	1	1	Bos_taurus
SRR8614551	GCF_002263795.1_ARS-UCD1.2_genomic.fna	1	1	Bos_taurus
SRR8614552	GCF_002263795.1_ARS-UCD1.2_genomic.fna	1	1	Bos_taurus
SRR8614553	GCF_002263795.1_ARS-UCD1.2_genomic.fna	1	1	Bos_taurus
SRR8614554	GCF_002263795.1_ARS-UCD1.2_genomic.fna	1	1	Bos_taurus
SRR8614555	GCF_002263795.1_ARS-UCD1.2_genomic.fna	1	1	Bos_taurus
SRR8614556	GCF_002263795.1_ARS-UCD1.2_genomic.fna	1	1	Bos_taurus
SRR8614557	GCF_002263795.1_ARS-UCD1.2_genomic.fna	1	1	Bos_taurus
SRR8614558	GCF_002263795.1_ARS-UCD1.2_genomic.fna	1	1	Bos_taurus
SRR8614559	GCF_002263795.1_ARS-UCD1.2_genomic.fna	1	1	Bos_taurus
SRR8614560	GCF_002263795.1_ARS-UCD1.2_genomic.fna	1	1	Bos_taurus
SRR8614561	GCF_002263795.1_ARS-UCD1.2_genomic.fna	1	1	Bos_taurus
SRR8614562	GCF_002263795.1_ARS-UCD1.2_genomic.fna	1	1	Bos_taurus
SRR8614563	GCF_002263795.1_ARS-UCD1.2_genomic.fna	1	1	Bos_taurus
SRR8614564	GCF_002263795.1_ARS-UCD1.2_genomic.fna	1	1	Bos_taurus
SRR8614565	GCF_002263795.1_ARS-UCD1.2_genomic.fna	1	1	Bos_taurus
SRR8614566	GCF_002263795.1_ARS-UCD1.2_genomic.fna	1	1	Bos_taurus
SRR8614567	GCF_002263795.1_ARS-UCD1.2_genomic.fna	1	1	Bos_taurus
SRR8614568	GCF_002263795.1_ARS-UCD1.2_genomic.fna	1	1	Bos_taurus
SRR8614569	GCF_002263795.1_ARS-UCD1.2_genomic.fna	1	1	Bos_taurus
SRR8614570	GCF_002263795.1_ARS-UCD1.2_genomic.fna	1	1	Bos_taurus
SRR8614571	GCF_002263795.1_ARS-UCD1.2_genomic.fna	1	1	Bos_taurus
SRR8614572	GCF_002263795.1_ARS-UCD1.2_genomic.fna	1	1	Bos_taurus
SRR8614573	GCF_002263795.1_ARS-UCD1.2_genomic.fna	1	1	Bos_taurus
SRR8614574	GCF_002263795.1_ARS-UCD1.2_genomic.fna	1	1	Bos_taurus
SRR8614575	GCF_002263795.1_ARS-UCD1.2_genomic.fna	1	1	Bos_taurus
SRR8614576	GCF_002263795.1_ARS-UCD1.2_genomic.fna	1	1	Bos_taurus
SRR8614577	GCF_002263795.1_ARS-UCD1.2_genomic.fna	1	1	Bos_taurus
SRR8614578	GCF_002263795.1_ARS-UCD1.2_genomic.fna	1	1	Bos_taurus
SRR8614580	GCF_002263795.1_ARS-UCD1.2_genomic.fna	1	1	Bos_taurus
SRR8614581	GCF_002263795.1_ARS-UCD1.2_genomic.fna	1	1	Bos_taurus
SRR8614582	GCF_002263795.1_ARS-UCD1.2_genomic.fna	1	1	Bos_taurus
SRR8614583	GCF_002263795.1_ARS-UCD1.2_genomic.fna	1	1	Bos_taurus
SRR8614584	GCF_002263795.1_ARS-UCD1.2_genomic.fna	1	1	Bos_taurus
SRR8614585	GCF_002263795.1_ARS-UCD1.2_genomic.fna	1	1	Bos_taurus
SRR8614586	GCF_002263795.1_ARS-UCD1.2_genomic.fna	1	1	Bos_taurus
SRR8614587	GCF_002263795.1_ARS-UCD1.2_genomic.fna	1	1	Bos_taurus
SRR8614588	GCF_002263795.1_ARS-UCD1.2_genomic.fna	1	1	Bos_taurus
SRR8614589	GCF_002263795.1_ARS-UCD1.2_genomic.fna	1	1	Bos_taurus
SRR8614590	GCF_002263795.1_ARS-UCD1.2_genomic.fna	1	1	Bos_taurus
SRR8614591	GCF_002263795.1_ARS-UCD1.2_genomic.fna	1	1	Bos_taurus
SRR8614592	GCF_002263795.1_ARS-UCD1.2_genomic.fna	1	1	Bos_taurus
SRR8614593	GCF_002263795.1_ARS-UCD1.2_genomic.fna	1	1	Bos_taurus
SRR8614594	GCF_002263795.1_ARS-UCD1.2_genomic.fna	1	1	Bos_taurus
SRR8614595	GCF_002263795.1_ARS-UCD1.2_genomic.fna	1	1	Bos_taurus
SRR8614596	GCF_002263795.1_ARS-UCD1.2_genomic.fna	1	1	Bos_taurus
SRR8614597	GCF_002263795.1_ARS-UCD1.2_genomic.fna	1	1	Bos_taurus
SRR8614598	GCF_002263795.1_ARS-UCD1.2_genomic.fna	1	1	Bos_taurus
SRR8614599	GCF_002263795.1_ARS-UCD1.2_genomic.fna	1	1	Bos_taurus
SRR8614600	GCF_002263795.1_ARS-UCD1.2_genomic.fna	1	1	Bos_taurus
SRR8614601	GCF_002263795.1_ARS-UCD1.2_genomic.fna	1	1	Bos_taurus
SRR8614602	GCF_002263795.1_ARS-UCD1.2_genomic.fna	1	1	Bos_taurus
SRR8614603	GCF_002263795.1_ARS-UCD1.2_genomic.fna	1	1	Bos_taurus
SRR8614604	GCF_002263795.1_ARS-UCD1.2_genomic.fna	1	1	Bos_taurus
SRR8614605	GCF_002263795.1_ARS-UCD1.2_genomic.fna	1	1	Bos_taurus
SRR8614606	GCF_002263795.1_ARS-UCD1.2_genomic.fna	1	1	Bos_taurus
SRR8614607	GCF_002263795.1_ARS-UCD1.2_genomic.fna	1	1	Bos_taurus
SRR8614608	GCF_002263795.1_ARS-UCD1.2_genomic.fna	1	1	Bos_taurus
SRR8614609	GCF_002263795.1_ARS-UCD1.2_genomic.fna	1	1	Bos_taurus
SRR8614610	GCF_002263795.1_ARS-UCD1.2_genomic.fna	1	1	Bos_taurus
SRR8614611	GCF_002263795.1_ARS-UCD1.2_genomic.fna	1	1	Bos_taurus
SRR8614612	GCF_002263795.1_ARS-UCD1.2_genomic.fna	1	1	Bos_taurus
SRR8614613	GCF_002263795.1_ARS-UCD1.2_genomic.fna	1	1	Bos_taurus
SRR8614614	GCF_002263795.1_ARS-UCD1.2_genomic.fna	1	1	Bos_taurus
SRR8614615	GCF_002263795.1_ARS-UCD1.2_genomic.fna	1	1	Bos_taurus
SRR8614616	GCF_002263795.1_ARS-UCD1.2_genomic.fna	1	1	Bos_taurus
SRR8614617	GCF_002263795.1_ARS-UCD1.2_genomic.fna	1	1	Bos_taurus
SRR8614618	GCF_002263795.1_ARS-UCD1.2_genomic.fna	1	1	Bos_taurus
SRR8614619	GCF_002263795.1_ARS-UCD1.2_genomic.fna	1	1	Bos_taurus
SRR8614620	GCF_002263795.1_ARS-UCD1.2_genomic.fna	1	1	Bos_taurus
SRR8614621	GCF_002263795.1_ARS-UCD1.2_genomic.fna	1	1	Bos_taurus
SRR8614622	GCF_002263795.1_ARS-UCD1.2_genomic.fna	1	1	Bos_taurus
SRR8614623	GCF_002263795.1_ARS-UCD1.2_genomic.fna	1	1	Bos_taurus
SRR8614624	GCF_002263795.1_ARS-UCD1.2_genomic.fna	1	1	Bos_taurus
SRR8614625	GCF_002263795.1_ARS-UCD1.2_genomic.fna	1	1	Bos_taurus
SRR8614626	GCF_002263795.1_ARS-UCD1.2_genomic.fna	1	1	Bos_taurus
SRR8614627	GCF_002263795.1_ARS-UCD1.2_genomic.fna	1	1	Bos_taurus
SRR8614628	GCF_002263795.1_ARS-UCD1.2_genomic.fna	1	1	Bos_taurus
SRR8614629	GCF_002263795.1_ARS-UCD1.2_genomic.fna	1	1	Bos_taurus
SRR8614630	GCF_002263795.1_ARS-UCD1.2_genomic.fna	1	1	Bos_taurus
SRR8614631	GCF_002263795.1_ARS-UCD1.2_genomic.fna	1	1	Bos_taurus
SRR8614632	GCF_002263795.1_ARS-UCD1.2_genomic.fna	1	1	Bos_taurus
SRR8614633	GCF_002263795.1_ARS-UCD1.2_genomic.fna	1	1	Bos_taurus
SRR8614634	GCF_002263795.1_ARS-UCD1.2_genomic.fna	1	1	Bos_taurus
SRR8614635	GCF_002263795.1_ARS-UCD1.2_genomic.fna	1	1	Bos_taurus
SRR8614636	GCF_002263795.1_ARS-UCD1.2_genomic.fna	1	1	Bos_taurus
SRR8614637	GCF_002263795.1_ARS-UCD1.2_genomic.fna	1	1	Bos_taurus
SRR8614638	GCF_002263795.1_ARS-UCD1.2_genomic.fna	1	1	Bos_taurus
SRR8614639	GCF_002263795.1_ARS-UCD1.2_genomic.fna	1	1	Bos_taurus
SRR8614640	GCF_002263795.1_ARS-UCD1.2_genomic.fna	1	1	Bos_taurus
SRR8614641	GCF_002263795.1_ARS-UCD1.2_genomic.fna	1	1	Bos_taurus
SRR8614642	GCF_002263795.1_ARS-UCD1.2_genomic.fna	1	1	Bos_taurus
SRR8614643	GCF_002263795.1_ARS-UCD1.2_genomic.fna	1	1	Bos_taurus
SRR8614644	GCF_002263795.1_ARS-UCD1.2_genomic.fna	1	1	Bos_taurus
SRR8614645	GCF_002263795.1_ARS-UCD1.2_genomic.fna	1	1	Bos_taurus
SRR8614647	GCF_002263795.1_ARS-UCD1.2_genomic.fna	1	1	Bos_taurus
SRR8614648	GCF_002263795.1_ARS-UCD1.2_genomic.fna	1	1	Bos_taurus
SRR8614649	GCF_002263795.1_ARS-UCD1.2_genomic.fna	1	1	Bos_taurus
SRR8614650	GCF_002263795.1_ARS-UCD1.2_genomic.fna	1	1	Bos_taurus
SRR8614651	GCF_002263795.1_ARS-UCD1.2_genomic.fna	1	1	Bos_taurus
SRR8614652	GCF_002263795.1_ARS-UCD1.2_genomic.fna	1	1	Bos_taurus
SRR8614653	GCF_002263795.1_ARS-UCD1.2_genomic.fna	1	1	Bos_taurus
SRR8614654	GCF_002263795.1_ARS-UCD1.2_genomic.fna	1	1	Bos_taurus
SRR8614655	GCF_002263795.1_ARS-UCD1.2_genomic.fna	1	1	Bos_taurus
SRR8614656	GCF_002263795.1_ARS-UCD1.2_genomic.fna	1	1	Bos_taurus
SRR8614657	GCF_002263795.1_ARS-UCD1.2_genomic.fna	1	1	Bos_taurus
SRR8614658	GCF_002263795.1_ARS-UCD1.2_genomic.fna	1	1	Bos_taurus
SRR8614659	GCF_002263795.1_ARS-UCD1.2_genomic.fna	1	1	Bos_taurus
SRR8614660	GCF_002263795.1_ARS-UCD1.2_genomic.fna	1	1	Bos_taurus
SRR8614661	GCF_002263795.1_ARS-UCD1.2_genomic.fna	1	1	Bos_taurus
SRR8614662	GCF_002263795.1_ARS-UCD1.2_genomic.fna	1	1	Bos_taurus
SRR8614663	GCF_002263795.1_ARS-UCD1.2_genomic.fna	1	1	Bos_taurus
SRR8614664	GCF_002263795.1_ARS-UCD1.2_genomic.fna	1	1	Bos_taurus
SRR8614665	GCF_002263795.1_ARS-UCD1.2_genomic.fna	1	1	Bos_taurus
SRR8614666	GCF_002263795.1_ARS-UCD1.2_genomic.fna	1	1	Bos_taurus
SRR8614667	GCF_002263795.1_ARS-UCD1.2_genomic.fna	1	1	Bos_taurus
SRR8614668	GCF_002263795.1_ARS-UCD1.2_genomic.fna	1	1	Bos_taurus
SRR8614669	GCF_002263795.1_ARS-UCD1.2_genomic.fna	1	1	Bos_taurus
SRR8614670	GCF_002263795.1_ARS-UCD1.2_genomic.fna	1	1	Bos_taurus
SRR8614671	GCF_002263795.1_ARS-UCD1.2_genomic.fna	1	1	Bos_taurus
SRR8614672	GCF_002263795.1_ARS-UCD1.2_genomic.fna	1	1	Bos_taurus
SRR8614673	GCF_002263795.1_ARS-UCD1.2_genomic.fna	1	1	Bos_taurus
SRR8614675	GCF_002263795.1_ARS-UCD1.2_genomic.fna	1	1	Bos_taurus
SRR8614676	GCF_002263795.1_ARS-UCD1.2_genomic.fna	1	1	Bos_taurus
SRR8614677	GCF_002263795.1_ARS-UCD1.2_genomic.fna	1	1	Bos_taurus
SRR8614678	GCF_002263795.1_ARS-UCD1.2_genomic.fna	1	1	Bos_taurus
SRR8614679	GCF_002263795.1_ARS-UCD1.2_genomic.fna	1	1	Bos_taurus
SRR8614680	GCF_002263795.1_ARS-UCD1.2_genomic.fna	1	1	Bos_taurus
SRR8614681	GCF_002263795.1_ARS-UCD1.2_genomic.fna	1	1	Bos_taurus
SRR8614682	GCF_002263795.1_ARS-UCD1.2_genomic.fna	1	1	Bos_taurus
SRR8614683	GCF_002263795.1_ARS-UCD1.2_genomic.fna	1	1	Bos_taurus
SRR8614684	GCF_002263795.1_ARS-UCD1.2_genomic.fna	1	1	Bos_taurus
SRR8614685	GCF_002263795.1_ARS-UCD1.2_genomic.fna	1	1	Bos_taurus
SRR8614686	GCF_002263795.1_ARS-UCD1.2_genomic.fna	1	1	Bos_taurus
SRR8614687	GCF_002263795.1_ARS-UCD1.2_genomic.fna	1	1	Bos_taurus
SRR8614688	GCF_002263795.1_ARS-UCD1.2_genomic.fna	1	1	Bos_taurus
SRR8614689	GCF_002263795.1_ARS-UCD1.2_genomic.fna	1	1	Bos_taurus
SRR8614690	GCF_002263795.1_ARS-UCD1.2_genomic.fna	1	1	Bos_taurus
SRR8614691	GCF_002263795.1_ARS-UCD1.2_genomic.fna	1	1	Bos_taurus
SRR8614692	GCF_002263795.1_ARS-UCD1.2_genomic.fna	1	1	Bos_taurus
SRR8614693	GCF_002263795.1_ARS-UCD1.2_genomic.fna	1	1	Bos_taurus
SRR8614694	GCF_002263795.1_ARS-UCD1.2_genomic.fna	1	1	Bos_taurus
SRR8614695	GCF_002263795.1_ARS-UCD1.2_genomic.fna	1	1	Bos_taurus
SRR8614696	GCF_002263795.1_ARS-UCD1.2_genomic.fna	1	1	Bos_taurus
SRR8614697	GCF_002263795.1_ARS-UCD1.2_genomic.fna	1	1	Bos_taurus
SRR8614698	GCF_002263795.1_ARS-UCD1.2_genomic.fna	1	1	Bos_taurus
SRR8614699	GCF_002263795.1_ARS-UCD1.2_genomic.fna	1	1	Bos_taurus
SRR8614700	GCF_002263795.1_ARS-UCD1.2_genomic.fna	1	1	Bos_taurus
SRR8614701	GCF_002263795.1_ARS-UCD1.2_genomic.fna	1	1	Bos_taurus
SRR8614702	GCF_002263795.1_ARS-UCD1.2_genomic.fna	1	1	Bos_taurus
SRR8614703	GCF_002263795.1_ARS-UCD1.2_genomic.fna	1	1	Bos_taurus
SRR8614704	GCF_002263795.1_ARS-UCD1.2_genomic.fna	1	1	Bos_taurus
SRR8614705	GCF_002263795.1_ARS-UCD1.2_genomic.fna	1	1	Bos_taurus
SRR8614706	GCF_002263795.1_ARS-UCD1.2_genomic.fna	1	1	Bos_taurus
SRR8614707	GCF_002263795.1_ARS-UCD1.2_genomic.fna	1	1	Bos_taurus
SRR8614708	GCF_002263795.1_ARS-UCD1.2_genomic.fna	1	1	Bos_taurus
SRR8614709	GCF_002263795.1_ARS-UCD1.2_genomic.fna	1	1	Bos_taurus
SRR8614710	GCF_002263795.1_ARS-UCD1.2_genomic.fna	1	1	Bos_taurus
SRR8614711	GCF_002263795.1_ARS-UCD1.2_genomic.fna	1	1	Bos_taurus
SRR8614712	GCF_002263795.1_ARS-UCD1.2_genomic.fna	1	1	Bos_taurus
SRR8614713	GCF_002263795.1_ARS-UCD1.2_genomic.fna	1	1	Bos_taurus
SRR8614715	GCF_002263795.1_ARS-UCD1.2_genomic.fna	1	1	Bos_taurus
SRR8614716	GCF_002263795.1_ARS-UCD1.2_genomic.fna	1	1	Bos_taurus
SRR8614717	GCF_002263795.1_ARS-UCD1.2_genomic.fna	1	1	Bos_taurus
SRR8614718	GCF_002263795.1_ARS-UCD1.2_genomic.fna	1	1	Bos_taurus
SRR8614719	GCF_002263795.1_ARS-UCD1.2_genomic.fna	1	1	Bos_taurus
SRR8614720	GCF_002263795.1_ARS-UCD1.2_genomic.fna	1	1	Bos_taurus
SRR8614721	GCF_002263795.1_ARS-UCD1.2_genomic.fna	1	1	Bos_taurus
SRR8614722	GCF_002263795.1_ARS-UCD1.2_genomic.fna	1	1	Bos_taurus
SRR8614723	GCF_002263795.1_ARS-UCD1.2_genomic.fna	1	1	Bos_taurus
SRR8614724	GCF_002263795.1_ARS-UCD1.2_genomic.fna	1	1	Bos_taurus
SRR8614725	GCF_002263795.1_ARS-UCD1.2_genomic.fna	1	1	Bos_taurus
SRR8614726	GCF_002263795.1_ARS-UCD1.2_genomic.fna	1	1	Bos_taurus
SRR8614727	GCF_002263795.1_ARS-UCD1.2_genomic.fna	1	1	Bos_taurus
SRR8614728	GCF_002263795.1_ARS-UCD1.2_genomic.fna	1	1	Bos_taurus
SRR8614729	GCF_002263795.1_ARS-UCD1.2_genomic.fna	1	1	Bos_taurus
SRR8614730	GCF_002263795.1_ARS-UCD1.2_genomic.fna	1	1	Bos_taurus
SRR8614731	GCF_002263795.1_ARS-UCD1.2_genomic.fna	1	1	Bos_taurus
SRR8614732	GCF_002263795.1_ARS-UCD1.2_genomic.fna	1	1	Bos_taurus
SRR8614733	GCF_002263795.1_ARS-UCD1.2_genomic.fna	1	1	Bos_taurus
SRR8614734	GCF_002263795.1_ARS-UCD1.2_genomic.fna	1	1	Bos_taurus
SRR8614735	GCF_002263795.1_ARS-UCD1.2_genomic.fna	1	1	Bos_taurus
SRR8614736	GCF_002263795.1_ARS-UCD1.2_genomic.fna	1	1	Bos_taurus
SRR8614737	GCF_002263795.1_ARS-UCD1.2_genomic.fna	1	1	Bos_taurus
SRR8614738	GCF_002263795.1_ARS-UCD1.2_genomic.fna	1	1	Bos_taurus
SRR8614739	GCF_002263795.1_ARS-UCD1.2_genomic.fna	1	1	Bos_taurus
SRR8614740	GCF_002263795.1_ARS-UCD1.2_genomic.fna	1	1	Bos_taurus
SRR8614741	GCF_002263795.1_ARS-UCD1.2_genomic.fna	1	1	Bos_taurus
SRR8614742	GCF_002263795.1_ARS-UCD1.2_genomic.fna	1	1	Bos_taurus
SRR8614743	GCF_002263795.1_ARS-UCD1.2_genomic.fna	1	1	Bos_taurus
SRR8614744	GCF_002263795.1_ARS-UCD1.2_genomic.fna	1	1	Bos_taurus
SRR8614745	GCF_002263795.1_ARS-UCD1.2_genomic.fna	1	1	Bos_taurus
SRR8614746	GCF_002263795.1_ARS-UCD1.2_genomic.fna	1	1	Bos_taurus
SRR8614747	GCF_002263795.1_ARS-UCD1.2_genomic.fna	1	1	Bos_taurus
SRR8614748	GCF_002263795.1_ARS-UCD1.2_genomic.fna	1	1	Bos_taurus
SRR8614749	GCF_002263795.1_ARS-UCD1.2_genomic.fna	1	1	Bos_taurus
SRR8614750	GCF_002263795.1_ARS-UCD1.2_genomic.fna	1	1	Bos_taurus
SRR8614751	GCF_002263795.1_ARS-UCD1.2_genomic.fna	1	1	Bos_taurus
SRR8614752	GCF_002263795.1_ARS-UCD1.2_genomic.fna	1	1	Bos_taurus
SRR8614753	GCF_002263795.1_ARS-UCD1.2_genomic.fna	1	1	Bos_taurus
SRR8614754	GCF_002263795.1_ARS-UCD1.2_genomic.fna	1	1	Bos_taurus
SRR8614755	GCF_002263795.1_ARS-UCD1.2_genomic.fna	1	1	Bos_taurus
SRR8614756	GCF_002263795.1_ARS-UCD1.2_genomic.fna	1	1	Bos_taurus
SRR8614757	GCF_002263795.1_ARS-UCD1.2_genomic.fna	1	1	Bos_taurus
SRR8614758	GCF_002263795.1_ARS-UCD1.2_genomic.fna	1	1	Bos_taurus
SRR8614759	GCF_002263795.1_ARS-UCD1.2_genomic.fna	1	1	Bos_taurus
SRR8614760	GCF_002263795.1_ARS-UCD1.2_genomic.fna	1	1	Bos_taurus
SRR8614761	GCF_002263795.1_ARS-UCD1.2_genomic.fna	1	1	Bos_taurus
SRR8614762	GCF_002263795.1_ARS-UCD1.2_genomic.fna	1	1	Bos_taurus
SRR8614763	GCF_002263795.1_ARS-UCD1.2_genomic.fna	1	1	Bos_taurus
SRR8614764	GCF_002263795.1_ARS-UCD1.2_genomic.fna	1	1	Bos_taurus
SRR8614765	GCF_002263795.1_ARS-UCD1.2_genomic.fna	1	1	Bos_taurus
SRR8614766	GCF_002263795.1_ARS-UCD1.2_genomic.fna	1	1	Bos_taurus
SRR8614767	GCF_002263795.1_ARS-UCD1.2_genomic.fna	1	1	Bos_taurus
SRR8614768	GCF_002263795.1_ARS-UCD1.2_genomic.fna	1	1	Bos_taurus
SRR8614769	GCF_002263795.1_ARS-UCD1.2_genomic.fna	1	1	Bos_taurus
SRR8614770	GCF_002263795.1_ARS-UCD1.2_genomic.fna	1	1	Bos_taurus
SRR8614771	GCF_002263795.1_ARS-UCD1.2_genomic.fna	1	1	Bos_taurus
SRR8614773	GCF_002263795.1_ARS-UCD1.2_genomic.fna	1	1	Bos_taurus
SRR8614774	GCF_002263795.1_ARS-UCD1.2_genomic.fna	1	1	Bos_taurus
SRR8614775	GCF_002263795.1_ARS-UCD1.2_genomic.fna	1	1	Bos_taurus
SRR8614776	GCF_002263795.1_ARS-UCD1.2_genomic.fna	1	1	Bos_taurus
SRR8614777	GCF_002263795.1_ARS-UCD1.2_genomic.fna	1	1	Bos_taurus
SRR8614778	GCF_002263795.1_ARS-UCD1.2_genomic.fna	1	1	Bos_taurus
SRR8614779	GCF_002263795.1_ARS-UCD1.2_genomic.fna	1	1	Bos_taurus
SRR8614781	GCF_002263795.1_ARS-UCD1.2_genomic.fna	1	1	Bos_taurus
SRR8614782	GCF_002263795.1_ARS-UCD1.2_genomic.fna	1	1	Bos_taurus
SRR8614783	GCF_002263795.1_ARS-UCD1.2_genomic.fna	1	1	Bos_taurus
SRR8614784	GCF_002263795.1_ARS-UCD1.2_genomic.fna	1	1	Bos_taurus
SRR8614785	GCF_002263795.1_ARS-UCD1.2_genomic.fna	1	1	Bos_taurus
SRR8614787	GCF_002263795.1_ARS-UCD1.2_genomic.fna	1	1	Bos_taurus
SRR8614788	GCF_002263795.1_ARS-UCD1.2_genomic.fna	1	1	Bos_taurus
SRR8614789	GCF_002263795.1_ARS-UCD1.2_genomic.fna	1	1	Bos_taurus
SRR8614790	GCF_002263795.1_ARS-UCD1.2_genomic.fna	1	1	Bos_taurus
SRR8614791	GCF_002263795.1_ARS-UCD1.2_genomic.fna	1	1	Bos_taurus
SRR8614792	GCF_002263795.1_ARS-UCD1.2_genomic.fna	1	1	Bos_taurus
SRR8614793	GCF_002263795.1_ARS-UCD1.2_genomic.fna	1	1	Bos_taurus
SRR8614794	GCF_002263795.1_ARS-UCD1.2_genomic.fna	1	1	Bos_taurus
SRR8614795	GCF_002263795.1_ARS-UCD1.2_genomic.fna	1	1	Bos_taurus
SRR8614796	GCF_002263795.1_ARS-UCD1.2_genomic.fna	1	1	Bos_taurus
SRR8614797	GCF_002263795.1_ARS-UCD1.2_genomic.fna	1	1	Bos_taurus
SRR8614798	GCF_002263795.1_ARS-UCD1.2_genomic.fna	1	1	Bos_taurus
SRR8614799	GCF_002263795.1_ARS-UCD1.2_genomic.fna	1	1	Bos_taurus
SRR8614800	GCF_002263795.1_ARS-UCD1.2_genomic.fna	1	1	Bos_taurus
SRR8614802	GCF_002263795.1_ARS-UCD1.2_genomic.fna	1	1	Bos_taurus
SRR8614803	GCF_002263795.1_ARS-UCD1.2_genomic.fna	1	1	Bos_taurus
SRR8614805	GCF_002263795.1_ARS-UCD1.2_genomic.fna	1	1	Bos_taurus
SRR8614806	GCF_002263795.1_ARS-UCD1.2_genomic.fna	1	1	Bos_taurus
SRR8614808	GCF_002263795.1_ARS-UCD1.2_genomic.fna	1	1	Bos_taurus
SRR8614809	GCF_002263795.1_ARS-UCD1.2_genomic.fna	1	1	Bos_taurus
SRR8614810	GCF_002263795.1_ARS-UCD1.2_genomic.fna	1	1	Bos_taurus
SRR8614811	GCF_002263795.1_ARS-UCD1.2_genomic.fna	1	1	Bos_taurus
SRR8614812	GCF_002263795.1_ARS-UCD1.2_genomic.fna	1	1	Bos_taurus
SRR8614813	GCF_002263795.1_ARS-UCD1.2_genomic.fna	1	1	Bos_taurus
SRR8614814	GCF_002263795.1_ARS-UCD1.2_genomic.fna	1	1	Bos_taurus
SRR8614815	GCF_002263795.1_ARS-UCD1.2_genomic.fna	1	1	Bos_taurus
SRR8614816	GCF_002263795.1_ARS-UCD1.2_genomic.fna	1	1	Bos_taurus
SRR8614817	GCF_002263795.1_ARS-UCD1.2_genomic.fna	1	1	Bos_taurus
SRR8614818	GCF_002263795.1_ARS-UCD1.2_genomic.fna	1	1	Bos_taurus
SRR8614819	GCF_002263795.1_ARS-UCD1.2_genomic.fna	1	1	Bos_taurus
SRR8614820	GCF_002263795.1_ARS-UCD1.2_genomic.fna	1	1	Bos_taurus
SRR8614821	GCF_002263795.1_ARS-UCD1.2_genomic.fna	1	1	Bos_taurus
SRR8614822	GCF_002263795.1_ARS-UCD1.2_genomic.fna	1	1	Bos_taurus
SRR8654958	GCF_002263795.1_ARS-UCD1.2_genomic.fna	1	1	Bos_taurus
SRR8654959	GCF_002263795.1_ARS-UCD1.2_genomic.fna	1	1	Bos_taurus
SRR8654960	GCF_002263795.1_ARS-UCD1.2_genomic.fna	1	1	Bos_taurus
SRR8654961	GCF_002263795.1_ARS-UCD1.2_genomic.fna	1	1	Bos_taurus
SRR8667215	GCF_002263795.1_ARS-UCD1.2_genomic.fna	1	1	Bos_taurus
SRR8667216	GCF_002263795.1_ARS-UCD1.2_genomic.fna	1	1	Bos_taurus
SRR8667217	GCF_002263795.1_ARS-UCD1.2_genomic.fna	1	1	Bos_taurus
SRR8667218	GCF_002263795.1_ARS-UCD1.2_genomic.fna	1	1	Bos_taurus
SRR8667219	GCF_002263795.1_ARS-UCD1.2_genomic.fna	1	1	Bos_taurus
SRR8667220	GCF_002263795.1_ARS-UCD1.2_genomic.fna	1	1	Bos_taurus
SRR8753264	GCF_002263795.1_ARS-UCD1.2_genomic.fna	1	1	Bos_taurus
SRR8753265	GCF_002263795.1_ARS-UCD1.2_genomic.fna	1	1	Bos_taurus
SRR8753266	GCF_002263795.1_ARS-UCD1.2_genomic.fna	1	1	Bos_taurus
SRR8753267	GCF_002263795.1_ARS-UCD1.2_genomic.fna	1	1	Bos_taurus
SRR8753268	GCF_002263795.1_ARS-UCD1.2_genomic.fna	1	1	Bos_taurus
SRR8753269	GCF_002263795.1_ARS-UCD1.2_genomic.fna	1	1	Bos_taurus
SRR8753270	GCF_002263795.1_ARS-UCD1.2_genomic.fna	1	1	Bos_taurus
SRR8753271	GCF_002263795.1_ARS-UCD1.2_genomic.fna	1	1	Bos_taurus
SRR8753272	GCF_002263795.1_ARS-UCD1.2_genomic.fna	1	1	Bos_taurus
SRR8753273	GCF_002263795.1_ARS-UCD1.2_genomic.fna	1	1	Bos_taurus
SRR8753274	GCF_002263795.1_ARS-UCD1.2_genomic.fna	1	1	Bos_taurus
SRR8753275	GCF_002263795.1_ARS-UCD1.2_genomic.fna	1	1	Bos_taurus
SRR8753276	GCF_002263795.1_ARS-UCD1.2_genomic.fna	1	1	Bos_taurus
SRR8753277	GCF_002263795.1_ARS-UCD1.2_genomic.fna	1	1	Bos_taurus
SRR8753278	GCF_002263795.1_ARS-UCD1.2_genomic.fna	1	1	Bos_taurus
SRR8753279	GCF_002263795.1_ARS-UCD1.2_genomic.fna	1	1	Bos_taurus
SRR8753280	GCF_002263795.1_ARS-UCD1.2_genomic.fna	1	1	Bos_taurus
SRR8753281	GCF_002263795.1_ARS-UCD1.2_genomic.fna	1	1	Bos_taurus
SRR8753282	GCF_002263795.1_ARS-UCD1.2_genomic.fna	1	1	Bos_taurus
SRR8753283	GCF_002263795.1_ARS-UCD1.2_genomic.fna	1	1	Bos_taurus
SRR8753284	GCF_002263795.1_ARS-UCD1.2_genomic.fna	1	1	Bos_taurus
SRR8753285	GCF_002263795.1_ARS-UCD1.2_genomic.fna	1	1	Bos_taurus
SRR8753286	GCF_002263795.1_ARS-UCD1.2_genomic.fna	1	1	Bos_taurus
SRR8753287	GCF_002263795.1_ARS-UCD1.2_genomic.fna	1	1	Bos_taurus
SRR8753288	GCF_002263795.1_ARS-UCD1.2_genomic.fna	1	1	Bos_taurus
SRR8753289	GCF_002263795.1_ARS-UCD1.2_genomic.fna	1	1	Bos_taurus
SRR8753290	GCF_002263795.1_ARS-UCD1.2_genomic.fna	1	1	Bos_taurus
SRR8753291	GCF_002263795.1_ARS-UCD1.2_genomic.fna	1	1	Bos_taurus
SRR8753292	GCF_002263795.1_ARS-UCD1.2_genomic.fna	1	1	Bos_taurus
SRR8753293	GCF_002263795.1_ARS-UCD1.2_genomic.fna	1	1	Bos_taurus
SRR8753294	GCF_002263795.1_ARS-UCD1.2_genomic.fna	1	1	Bos_taurus
SRR8753295	GCF_002263795.1_ARS-UCD1.2_genomic.fna	1	1	Bos_taurus
SRR8753296	GCF_002263795.1_ARS-UCD1.2_genomic.fna	1	1	Bos_taurus
SRR8753297	GCF_002263795.1_ARS-UCD1.2_genomic.fna	1	1	Bos_taurus
SRR8753298	GCF_002263795.1_ARS-UCD1.2_genomic.fna	1	1	Bos_taurus
SRR8753299	GCF_002263795.1_ARS-UCD1.2_genomic.fna	1	1	Bos_taurus
SRR8753300	GCF_002263795.1_ARS-UCD1.2_genomic.fna	1	1	Bos_taurus
SRR8753301	GCF_002263795.1_ARS-UCD1.2_genomic.fna	1	1	Bos_taurus
SRR8753302	GCF_002263795.1_ARS-UCD1.2_genomic.fna	1	1	Bos_taurus
SRR8753303	GCF_002263795.1_ARS-UCD1.2_genomic.fna	1	1	Bos_taurus
SRR8753304	GCF_002263795.1_ARS-UCD1.2_genomic.fna	1	1	Bos_taurus
SRR8753305	GCF_002263795.1_ARS-UCD1.2_genomic.fna	1	1	Bos_taurus
SRR8753306	GCF_002263795.1_ARS-UCD1.2_genomic.fna	1	1	Bos_taurus
SRR8753307	GCF_002263795.1_ARS-UCD1.2_genomic.fna	1	1	Bos_taurus
SRR8753308	GCF_002263795.1_ARS-UCD1.2_genomic.fna	1	1	Bos_taurus
SRR8753309	GCF_002263795.1_ARS-UCD1.2_genomic.fna	1	1	Bos_taurus
SRR8753310	GCF_002263795.1_ARS-UCD1.2_genomic.fna	1	1	Bos_taurus
SRR8753311	GCF_002263795.1_ARS-UCD1.2_genomic.fna	1	1	Bos_taurus
SRR8753312	GCF_002263795.1_ARS-UCD1.2_genomic.fna	1	1	Bos_taurus
SRR8753313	GCF_002263795.1_ARS-UCD1.2_genomic.fna	1	1	Bos_taurus
SRR8753314	GCF_002263795.1_ARS-UCD1.2_genomic.fna	1	1	Bos_taurus
SRR8753315	GCF_002263795.1_ARS-UCD1.2_genomic.fna	1	1	Bos_taurus
SRR8753316	GCF_002263795.1_ARS-UCD1.2_genomic.fna	1	1	Bos_taurus
SRR8753317	GCF_002263795.1_ARS-UCD1.2_genomic.fna	1	1	Bos_taurus
SRR8753318	GCF_002263795.1_ARS-UCD1.2_genomic.fna	1	1	Bos_taurus
SRR8753319	GCF_002263795.1_ARS-UCD1.2_genomic.fna	1	1	Bos_taurus
SRR8753320	GCF_002263795.1_ARS-UCD1.2_genomic.fna	1	1	Bos_taurus
SRR8753321	GCF_002263795.1_ARS-UCD1.2_genomic.fna	1	1	Bos_taurus
SRR8753322	GCF_002263795.1_ARS-UCD1.2_genomic.fna	1	1	Bos_taurus
SRR8753323	GCF_002263795.1_ARS-UCD1.2_genomic.fna	1	1	Bos_taurus
SRR8753324	GCF_002263795.1_ARS-UCD1.2_genomic.fna	1	1	Bos_taurus
SRR8753325	GCF_002263795.1_ARS-UCD1.2_genomic.fna	1	1	Bos_taurus
SRR8753326	GCF_002263795.1_ARS-UCD1.2_genomic.fna	1	1	Bos_taurus
SRR8753327	GCF_002263795.1_ARS-UCD1.2_genomic.fna	1	1	Bos_taurus
SRR8753328	GCF_002263795.1_ARS-UCD1.2_genomic.fna	1	1	Bos_taurus
SRR8753329	GCF_002263795.1_ARS-UCD1.2_genomic.fna	1	1	Bos_taurus
SRR8753330	GCF_002263795.1_ARS-UCD1.2_genomic.fna	1	1	Bos_taurus
SRR8753331	GCF_002263795.1_ARS-UCD1.2_genomic.fna	1	1	Bos_taurus
SRR8753332	GCF_002263795.1_ARS-UCD1.2_genomic.fna	1	1	Bos_taurus
SRR8753333	GCF_002263795.1_ARS-UCD1.2_genomic.fna	1	1	Bos_taurus
SRR8753334	GCF_002263795.1_ARS-UCD1.2_genomic.fna	1	1	Bos_taurus
SRR8753335	GCF_002263795.1_ARS-UCD1.2_genomic.fna	1	1	Bos_taurus
SRR8753336	GCF_002263795.1_ARS-UCD1.2_genomic.fna	1	1	Bos_taurus
SRR8753337	GCF_002263795.1_ARS-UCD1.2_genomic.fna	1	1	Bos_taurus
SRR8753338	GCF_002263795.1_ARS-UCD1.2_genomic.fna	1	1	Bos_taurus
SRR8753339	GCF_002263795.1_ARS-UCD1.2_genomic.fna	1	1	Bos_taurus
SRR8753340	GCF_002263795.1_ARS-UCD1.2_genomic.fna	1	1	Bos_taurus
SRR8753341	GCF_002263795.1_ARS-UCD1.2_genomic.fna	1	1	Bos_taurus
SRR8767274	GCF_002263795.1_ARS-UCD1.2_genomic.fna	1	1	Bos_taurus
SRR8767275	GCF_002263795.1_ARS-UCD1.2_genomic.fna	1	1	Bos_taurus
SRR8767276	GCF_002263795.1_ARS-UCD1.2_genomic.fna	1	1	Bos_taurus
SRR8767277	GCF_002263795.1_ARS-UCD1.2_genomic.fna	1	1	Bos_taurus
SRR8767278	GCF_002263795.1_ARS-UCD1.2_genomic.fna	1	1	Bos_taurus
SRR8767279	GCF_002263795.1_ARS-UCD1.2_genomic.fna	1	1	Bos_taurus
SRR8767280	GCF_002263795.1_ARS-UCD1.2_genomic.fna	1	1	Bos_taurus
SRR8767281	GCF_002263795.1_ARS-UCD1.2_genomic.fna	1	1	Bos_taurus
SRR8767282	GCF_002263795.1_ARS-UCD1.2_genomic.fna	1	1	Bos_taurus
SRR8767283	GCF_002263795.1_ARS-UCD1.2_genomic.fna	1	1	Bos_taurus
SRR8767285	GCF_002263795.1_ARS-UCD1.2_genomic.fna	1	1	Bos_taurus
SRR8767286	GCF_002263795.1_ARS-UCD1.2_genomic.fna	1	1	Bos_taurus
SRR8767287	GCF_002263795.1_ARS-UCD1.2_genomic.fna	1	1	Bos_taurus
SRR8767288	GCF_002263795.1_ARS-UCD1.2_genomic.fna	1	1	Bos_taurus
SRR8767289	GCF_002263795.1_ARS-UCD1.2_genomic.fna	1	1	Bos_taurus
SRR882030	GCF_002263795.1_ARS-UCD1.2_genomic.fna	1	1	Bos_taurus
SRR882031	GCF_002263795.1_ARS-UCD1.2_genomic.fna	1	1	Bos_taurus
SRR882032	GCF_002263795.1_ARS-UCD1.2_genomic.fna	1	1	Bos_taurus
SRR882033	GCF_002263795.1_ARS-UCD1.2_genomic.fna	1	1	Bos_taurus
SRR8893820	GCF_002263795.1_ARS-UCD1.2_genomic.fna	1	1	Bos_taurus
SRR8893821	GCF_002263795.1_ARS-UCD1.2_genomic.fna	1	1	Bos_taurus
SRR8893822	GCF_002263795.1_ARS-UCD1.2_genomic.fna	1	1	Bos_taurus
SRR8893823	GCF_002263795.1_ARS-UCD1.2_genomic.fna	1	1	Bos_taurus
SRR8893824	GCF_002263795.1_ARS-UCD1.2_genomic.fna	1	1	Bos_taurus
SRR8893825	GCF_002263795.1_ARS-UCD1.2_genomic.fna	1	1	Bos_taurus
SRR8894185	GCF_002263795.1_ARS-UCD1.2_genomic.fna	1	1	Bos_taurus
SRR8894186	GCF_002263795.1_ARS-UCD1.2_genomic.fna	1	1	Bos_taurus
SRR8894187	GCF_002263795.1_ARS-UCD1.2_genomic.fna	1	1	Bos_taurus
SRR8894188	GCF_002263795.1_ARS-UCD1.2_genomic.fna	1	1	Bos_taurus
SRR8894189	GCF_002263795.1_ARS-UCD1.2_genomic.fna	1	1	Bos_taurus
SRR8894190	GCF_002263795.1_ARS-UCD1.2_genomic.fna	1	1	Bos_taurus
SRR8937137	GCF_002263795.1_ARS-UCD1.2_genomic.fna	1	1	Bos_taurus
SRR8937138	GCF_002263795.1_ARS-UCD1.2_genomic.fna	1	1	Bos_taurus
SRR8937139	GCF_002263795.1_ARS-UCD1.2_genomic.fna	1	1	Bos_taurus
SRR8937140	GCF_002263795.1_ARS-UCD1.2_genomic.fna	1	1	Bos_taurus
SRR8937141	GCF_002263795.1_ARS-UCD1.2_genomic.fna	1	1	Bos_taurus
SRR8937142	GCF_002263795.1_ARS-UCD1.2_genomic.fna	1	1	Bos_taurus
SRR8937143	GCF_002263795.1_ARS-UCD1.2_genomic.fna	1	1	Bos_taurus
SRR8937144	GCF_002263795.1_ARS-UCD1.2_genomic.fna	1	1	Bos_taurus
SRR8937145	GCF_002263795.1_ARS-UCD1.2_genomic.fna	1	1	Bos_taurus
SRR8937146	GCF_002263795.1_ARS-UCD1.2_genomic.fna	1	1	Bos_taurus
SRR924500	GCF_002263795.1_ARS-UCD1.2_genomic.fna	1	1	Bos_taurus
SRR924501	GCF_002263795.1_ARS-UCD1.2_genomic.fna	1	1	Bos_taurus
SRR924502	GCF_002263795.1_ARS-UCD1.2_genomic.fna	1	1	Bos_taurus
SRR924503	GCF_002263795.1_ARS-UCD1.2_genomic.fna	1	1	Bos_taurus
SRR924504	GCF_002263795.1_ARS-UCD1.2_genomic.fna	1	1	Bos_taurus
SRR924505	GCF_002263795.1_ARS-UCD1.2_genomic.fna	1	1	Bos_taurus
SRR924506	GCF_002263795.1_ARS-UCD1.2_genomic.fna	1	1	Bos_taurus
SRR924507	GCF_002263795.1_ARS-UCD1.2_genomic.fna	1	1	Bos_taurus
SRR924508	GCF_002263795.1_ARS-UCD1.2_genomic.fna	1	1	Bos_taurus
SRR924509	GCF_002263795.1_ARS-UCD1.2_genomic.fna	1	1	Bos_taurus
SRR924510	GCF_002263795.1_ARS-UCD1.2_genomic.fna	1	1	Bos_taurus
SRR924511	GCF_002263795.1_ARS-UCD1.2_genomic.fna	1	1	Bos_taurus
SRR924512	GCF_002263795.1_ARS-UCD1.2_genomic.fna	1	1	Bos_taurus
SRR924513	GCF_002263795.1_ARS-UCD1.2_genomic.fna	1	1	Bos_taurus
SRR924514	GCF_002263795.1_ARS-UCD1.2_genomic.fna	1	1	Bos_taurus
SRR924515	GCF_002263795.1_ARS-UCD1.2_genomic.fna	1	1	Bos_taurus
SRR924516	GCF_002263795.1_ARS-UCD1.2_genomic.fna	1	1	Bos_taurus
SRR924517	GCF_002263795.1_ARS-UCD1.2_genomic.fna	1	1	Bos_taurus
SRR924518	GCF_002263795.1_ARS-UCD1.2_genomic.fna	1	1	Bos_taurus
SRR924519	GCF_002263795.1_ARS-UCD1.2_genomic.fna	1	1	Bos_taurus
SRR924520	GCF_002263795.1_ARS-UCD1.2_genomic.fna	1	1	Bos_taurus
SRR924521	GCF_002263795.1_ARS-UCD1.2_genomic.fna	1	1	Bos_taurus
SRR924522	GCF_002263795.1_ARS-UCD1.2_genomic.fna	1	1	Bos_taurus
SRR924523	GCF_002263795.1_ARS-UCD1.2_genomic.fna	1	1	Bos_taurus
SRR924524	GCF_002263795.1_ARS-UCD1.2_genomic.fna	1	1	Bos_taurus
SRR924525	GCF_002263795.1_ARS-UCD1.2_genomic.fna	1	1	Bos_taurus
SRR924526	GCF_002263795.1_ARS-UCD1.2_genomic.fna	1	1	Bos_taurus
SRR924527	GCF_002263795.1_ARS-UCD1.2_genomic.fna	1	1	Bos_taurus
SRR924543	GCF_002263795.1_ARS-UCD1.2_genomic.fna	1	1	Bos_taurus
SRR924544	GCF_002263795.1_ARS-UCD1.2_genomic.fna	1	1	Bos_taurus
SRR952727	GCF_002263795.1_ARS-UCD1.2_genomic.fna	1	1	Bos_grunniens
SRR999276	GCF_002263795.1_ARS-UCD1.2_genomic.fna	1	1	Bos_taurus
SRR999277	GCF_002263795.1_ARS-UCD1.2_genomic.fna	1	1	Bos_taurus
SRR999278	GCF_002263795.1_ARS-UCD1.2_genomic.fna	1	1	Bos_taurus
SRR999279	GCF_002263795.1_ARS-UCD1.2_genomic.fna	1	1	Bos_taurus
SRR999280	GCF_002263795.1_ARS-UCD1.2_genomic.fna	1	1	Bos_taurus
SRR999281	GCF_002263795.1_ARS-UCD1.2_genomic.fna	1	1	Bos_taurus
ERR2352615	GCF_003121395.1_UOA_WB_1_genomic.fna	1	1	Bubalus_bubalis
ERR2352616	GCF_003121395.1_UOA_WB_1_genomic.fna	1	1	Bubalus_bubalis
ERR2352617	GCF_003121395.1_UOA_WB_1_genomic.fna	1	1	Bubalus_bubalis
ERR2352618	GCF_003121395.1_UOA_WB_1_genomic.fna	1	1	Bubalus_bubalis
ERR2352619	GCF_003121395.1_UOA_WB_1_genomic.fna	1	1	Bubalus_bubalis
ERR2352620	GCF_003121395.1_UOA_WB_1_genomic.fna	1	1	Bubalus_bubalis
ERR2352621	GCF_003121395.1_UOA_WB_1_genomic.fna	1	1	Bubalus_bubalis
ERR2352622	GCF_003121395.1_UOA_WB_1_genomic.fna	1	1	Bubalus_bubalis
ERR2352623	GCF_003121395.1_UOA_WB_1_genomic.fna	1	1	Bubalus_bubalis
ERR2352624	GCF_003121395.1_UOA_WB_1_genomic.fna	1	1	Bubalus_bubalis
ERR2352625	GCF_003121395.1_UOA_WB_1_genomic.fna	1	1	Bubalus_bubalis
ERR2352626	GCF_003121395.1_UOA_WB_1_genomic.fna	1	1	Bubalus_bubalis
ERR2352627	GCF_003121395.1_UOA_WB_1_genomic.fna	1	1	Bubalus_bubalis
ERR2352628	GCF_003121395.1_UOA_WB_1_genomic.fna	1	1	Bubalus_bubalis
ERR2352629	GCF_003121395.1_UOA_WB_1_genomic.fna	1	1	Bubalus_bubalis
ERR2352630	GCF_003121395.1_UOA_WB_1_genomic.fna	1	1	Bubalus_bubalis
ERR2352631	GCF_003121395.1_UOA_WB_1_genomic.fna	1	1	Bubalus_bubalis
ERR2352632	GCF_003121395.1_UOA_WB_1_genomic.fna	1	1	Bubalus_bubalis
ERR2352633	GCF_003121395.1_UOA_WB_1_genomic.fna	1	1	Bubalus_bubalis
ERR2352634	GCF_003121395.1_UOA_WB_1_genomic.fna	1	1	Bubalus_bubalis
ERR2352635	GCF_003121395.1_UOA_WB_1_genomic.fna	1	1	Bubalus_bubalis
ERR2352636	GCF_003121395.1_UOA_WB_1_genomic.fna	1	1	Bubalus_bubalis
ERR2352637	GCF_003121395.1_UOA_WB_1_genomic.fna	1	1	Bubalus_bubalis
ERR2352638	GCF_003121395.1_UOA_WB_1_genomic.fna	1	1	Bubalus_bubalis
ERR2352639	GCF_003121395.1_UOA_WB_1_genomic.fna	1	1	Bubalus_bubalis
ERR2352640	GCF_003121395.1_UOA_WB_1_genomic.fna	1	1	Bubalus_bubalis
ERR2352641	GCF_003121395.1_UOA_WB_1_genomic.fna	1	1	Bubalus_bubalis
ERR2352642	GCF_003121395.1_UOA_WB_1_genomic.fna	1	1	Bubalus_bubalis
ERR2352643	GCF_003121395.1_UOA_WB_1_genomic.fna	1	1	Bubalus_bubalis
ERR2352644	GCF_003121395.1_UOA_WB_1_genomic.fna	1	1	Bubalus_bubalis
ERR2352645	GCF_003121395.1_UOA_WB_1_genomic.fna	1	1	Bubalus_bubalis
ERR2352646	GCF_003121395.1_UOA_WB_1_genomic.fna	1	1	Bubalus_bubalis
ERR2352647	GCF_003121395.1_UOA_WB_1_genomic.fna	1	1	Bubalus_bubalis
ERR2352648	GCF_003121395.1_UOA_WB_1_genomic.fna	1	1	Bubalus_bubalis
ERR2352649	GCF_003121395.1_UOA_WB_1_genomic.fna	1	1	Bubalus_bubalis
ERR2352650	GCF_003121395.1_UOA_WB_1_genomic.fna	1	1	Bubalus_bubalis
ERR2352651	GCF_003121395.1_UOA_WB_1_genomic.fna	1	1	Bubalus_bubalis
ERR2352652	GCF_003121395.1_UOA_WB_1_genomic.fna	1	1	Bubalus_bubalis
ERR2352653	GCF_003121395.1_UOA_WB_1_genomic.fna	1	1	Bubalus_bubalis
ERR2352654	GCF_003121395.1_UOA_WB_1_genomic.fna	1	1	Bubalus_bubalis
ERR2352655	GCF_003121395.1_UOA_WB_1_genomic.fna	1	1	Bubalus_bubalis
ERR2352656	GCF_003121395.1_UOA_WB_1_genomic.fna	1	1	Bubalus_bubalis
ERR2352657	GCF_003121395.1_UOA_WB_1_genomic.fna	1	1	Bubalus_bubalis
ERR2352658	GCF_003121395.1_UOA_WB_1_genomic.fna	1	1	Bubalus_bubalis
ERR2352659	GCF_003121395.1_UOA_WB_1_genomic.fna	1	1	Bubalus_bubalis
ERR2352660	GCF_003121395.1_UOA_WB_1_genomic.fna	1	1	Bubalus_bubalis
ERR2352661	GCF_003121395.1_UOA_WB_1_genomic.fna	1	1	Bubalus_bubalis
ERR2352662	GCF_003121395.1_UOA_WB_1_genomic.fna	1	1	Bubalus_bubalis
ERR2352663	GCF_003121395.1_UOA_WB_1_genomic.fna	1	1	Bubalus_bubalis
ERR2352664	GCF_003121395.1_UOA_WB_1_genomic.fna	1	1	Bubalus_bubalis
ERR2352665	GCF_003121395.1_UOA_WB_1_genomic.fna	1	1	Bubalus_bubalis
ERR2352666	GCF_003121395.1_UOA_WB_1_genomic.fna	1	1	Bubalus_bubalis
ERR2352667	GCF_003121395.1_UOA_WB_1_genomic.fna	1	1	Bubalus_bubalis
ERR2352668	GCF_003121395.1_UOA_WB_1_genomic.fna	1	1	Bubalus_bubalis
ERR2352669	GCF_003121395.1_UOA_WB_1_genomic.fna	1	1	Bubalus_bubalis
ERR2352670	GCF_003121395.1_UOA_WB_1_genomic.fna	1	1	Bubalus_bubalis
ERR2352671	GCF_003121395.1_UOA_WB_1_genomic.fna	1	1	Bubalus_bubalis
ERR2352672	GCF_003121395.1_UOA_WB_1_genomic.fna	1	1	Bubalus_bubalis
ERR2352673	GCF_003121395.1_UOA_WB_1_genomic.fna	1	1	Bubalus_bubalis
ERR2352674	GCF_003121395.1_UOA_WB_1_genomic.fna	1	1	Bubalus_bubalis
ERR2352675	GCF_003121395.1_UOA_WB_1_genomic.fna	1	1	Bubalus_bubalis
ERR2352676	GCF_003121395.1_UOA_WB_1_genomic.fna	1	1	Bubalus_bubalis
ERR2352677	GCF_003121395.1_UOA_WB_1_genomic.fna	1	1	Bubalus_bubalis
ERR2352678	GCF_003121395.1_UOA_WB_1_genomic.fna	1	1	Bubalus_bubalis
ERR2352679	GCF_003121395.1_UOA_WB_1_genomic.fna	1	1	Bubalus_bubalis
ERR2352680	GCF_003121395.1_UOA_WB_1_genomic.fna	1	1	Bubalus_bubalis
ERR2352681	GCF_003121395.1_UOA_WB_1_genomic.fna	1	1	Bubalus_bubalis
ERR2352682	GCF_003121395.1_UOA_WB_1_genomic.fna	1	1	Bubalus_bubalis
ERR2352683	GCF_003121395.1_UOA_WB_1_genomic.fna	1	1	Bubalus_bubalis
ERR2352684	GCF_003121395.1_UOA_WB_1_genomic.fna	1	1	Bubalus_bubalis
ERR2352685	GCF_003121395.1_UOA_WB_1_genomic.fna	1	1	Bubalus_bubalis
ERR2352686	GCF_003121395.1_UOA_WB_1_genomic.fna	1	1	Bubalus_bubalis
ERR2352687	GCF_003121395.1_UOA_WB_1_genomic.fna	1	1	Bubalus_bubalis
ERR2352688	GCF_003121395.1_UOA_WB_1_genomic.fna	1	1	Bubalus_bubalis
ERR2352689	GCF_003121395.1_UOA_WB_1_genomic.fna	1	1	Bubalus_bubalis
ERR2352690	GCF_003121395.1_UOA_WB_1_genomic.fna	1	1	Bubalus_bubalis
ERR2352691	GCF_003121395.1_UOA_WB_1_genomic.fna	1	1	Bubalus_bubalis
ERR2352692	GCF_003121395.1_UOA_WB_1_genomic.fna	1	1	Bubalus_bubalis
ERR2352693	GCF_003121395.1_UOA_WB_1_genomic.fna	1	1	Bubalus_bubalis
ERR2352694	GCF_003121395.1_UOA_WB_1_genomic.fna	1	1	Bubalus_bubalis
ERR2352695	GCF_003121395.1_UOA_WB_1_genomic.fna	1	1	Bubalus_bubalis
ERR2352696	GCF_003121395.1_UOA_WB_1_genomic.fna	1	1	Bubalus_bubalis
ERR2352697	GCF_003121395.1_UOA_WB_1_genomic.fna	1	1	Bubalus_bubalis
ERR2352698	GCF_003121395.1_UOA_WB_1_genomic.fna	1	1	Bubalus_bubalis
ERR2352699	GCF_003121395.1_UOA_WB_1_genomic.fna	1	1	Bubalus_bubalis
ERR2352700	GCF_003121395.1_UOA_WB_1_genomic.fna	1	1	Bubalus_bubalis
ERR2352701	GCF_003121395.1_UOA_WB_1_genomic.fna	1	1	Bubalus_bubalis
ERR2352702	GCF_003121395.1_UOA_WB_1_genomic.fna	1	1	Bubalus_bubalis
ERR2352703	GCF_003121395.1_UOA_WB_1_genomic.fna	1	1	Bubalus_bubalis
ERR2352704	GCF_003121395.1_UOA_WB_1_genomic.fna	1	1	Bubalus_bubalis
ERR2352705	GCF_003121395.1_UOA_WB_1_genomic.fna	1	1	Bubalus_bubalis
ERR2352706	GCF_003121395.1_UOA_WB_1_genomic.fna	1	1	Bubalus_bubalis
ERR2352707	GCF_003121395.1_UOA_WB_1_genomic.fna	1	1	Bubalus_bubalis
ERR2352708	GCF_003121395.1_UOA_WB_1_genomic.fna	1	1	Bubalus_bubalis
ERR2352709	GCF_003121395.1_UOA_WB_1_genomic.fna	1	1	Bubalus_bubalis
ERR2352710	GCF_003121395.1_UOA_WB_1_genomic.fna	1	1	Bubalus_bubalis
ERR2352711	GCF_003121395.1_UOA_WB_1_genomic.fna	1	1	Bubalus_bubalis
ERR2352712	GCF_003121395.1_UOA_WB_1_genomic.fna	1	1	Bubalus_bubalis
ERR2352713	GCF_003121395.1_UOA_WB_1_genomic.fna	1	1	Bubalus_bubalis
ERR2352714	GCF_003121395.1_UOA_WB_1_genomic.fna	1	1	Bubalus_bubalis
ERR2352715	GCF_003121395.1_UOA_WB_1_genomic.fna	1	1	Bubalus_bubalis
ERR2352716	GCF_003121395.1_UOA_WB_1_genomic.fna	1	1	Bubalus_bubalis
ERR2352717	GCF_003121395.1_UOA_WB_1_genomic.fna	1	1	Bubalus_bubalis
ERR2352718	GCF_003121395.1_UOA_WB_1_genomic.fna	1	1	Bubalus_bubalis
ERR2352719	GCF_003121395.1_UOA_WB_1_genomic.fna	1	1	Bubalus_bubalis
ERR2352720	GCF_003121395.1_UOA_WB_1_genomic.fna	1	1	Bubalus_bubalis
ERR2352721	GCF_003121395.1_UOA_WB_1_genomic.fna	1	1	Bubalus_bubalis
ERR2352722	GCF_003121395.1_UOA_WB_1_genomic.fna	1	1	Bubalus_bubalis
ERR2352723	GCF_003121395.1_UOA_WB_1_genomic.fna	1	1	Bubalus_bubalis
ERR2352724	GCF_003121395.1_UOA_WB_1_genomic.fna	1	1	Bubalus_bubalis
ERR2352725	GCF_003121395.1_UOA_WB_1_genomic.fna	1	1	Bubalus_bubalis
ERR2352726	GCF_003121395.1_UOA_WB_1_genomic.fna	1	1	Bubalus_bubalis
ERR2352727	GCF_003121395.1_UOA_WB_1_genomic.fna	1	1	Bubalus_bubalis
ERR2352728	GCF_003121395.1_UOA_WB_1_genomic.fna	1	1	Bubalus_bubalis
ERR2352729	GCF_003121395.1_UOA_WB_1_genomic.fna	1	1	Bubalus_bubalis
ERR2352730	GCF_003121395.1_UOA_WB_1_genomic.fna	1	1	Bubalus_bubalis
ERR2352731	GCF_003121395.1_UOA_WB_1_genomic.fna	1	1	Bubalus_bubalis
ERR2352732	GCF_003121395.1_UOA_WB_1_genomic.fna	1	1	Bubalus_bubalis
ERR2352733	GCF_003121395.1_UOA_WB_1_genomic.fna	1	1	Bubalus_bubalis
ERR2352734	GCF_003121395.1_UOA_WB_1_genomic.fna	1	1	Bubalus_bubalis
ERR2352735	GCF_003121395.1_UOA_WB_1_genomic.fna	1	1	Bubalus_bubalis
ERR2352736	GCF_003121395.1_UOA_WB_1_genomic.fna	1	1	Bubalus_bubalis
ERR2352737	GCF_003121395.1_UOA_WB_1_genomic.fna	1	1	Bubalus_bubalis
ERR2352738	GCF_003121395.1_UOA_WB_1_genomic.fna	1	1	Bubalus_bubalis
ERR2352739	GCF_003121395.1_UOA_WB_1_genomic.fna	1	1	Bubalus_bubalis
ERR2352740	GCF_003121395.1_UOA_WB_1_genomic.fna	1	1	Bubalus_bubalis
ERR2352741	GCF_003121395.1_UOA_WB_1_genomic.fna	1	1	Bubalus_bubalis
ERR2352742	GCF_003121395.1_UOA_WB_1_genomic.fna	1	1	Bubalus_bubalis
ERR2352743	GCF_003121395.1_UOA_WB_1_genomic.fna	1	1	Bubalus_bubalis
ERR2352744	GCF_003121395.1_UOA_WB_1_genomic.fna	1	1	Bubalus_bubalis
ERR2352745	GCF_003121395.1_UOA_WB_1_genomic.fna	1	1	Bubalus_bubalis
ERR2352746	GCF_003121395.1_UOA_WB_1_genomic.fna	1	1	Bubalus_bubalis
ERR2352747	GCF_003121395.1_UOA_WB_1_genomic.fna	1	1	Bubalus_bubalis
ERR2352748	GCF_003121395.1_UOA_WB_1_genomic.fna	1	1	Bubalus_bubalis
ERR2352749	GCF_003121395.1_UOA_WB_1_genomic.fna	1	1	Bubalus_bubalis
ERR2352750	GCF_003121395.1_UOA_WB_1_genomic.fna	1	1	Bubalus_bubalis
ERR2352751	GCF_003121395.1_UOA_WB_1_genomic.fna	1	1	Bubalus_bubalis
ERR2352752	GCF_003121395.1_UOA_WB_1_genomic.fna	1	1	Bubalus_bubalis
ERR2352753	GCF_003121395.1_UOA_WB_1_genomic.fna	1	1	Bubalus_bubalis
ERR2352754	GCF_003121395.1_UOA_WB_1_genomic.fna	1	1	Bubalus_bubalis
ERR2352755	GCF_003121395.1_UOA_WB_1_genomic.fna	1	1	Bubalus_bubalis
ERR2352756	GCF_003121395.1_UOA_WB_1_genomic.fna	1	1	Bubalus_bubalis
ERR2352757	GCF_003121395.1_UOA_WB_1_genomic.fna	1	1	Bubalus_bubalis
ERR2352758	GCF_003121395.1_UOA_WB_1_genomic.fna	1	1	Bubalus_bubalis
ERR2352759	GCF_003121395.1_UOA_WB_1_genomic.fna	1	1	Bubalus_bubalis
ERR2352760	GCF_003121395.1_UOA_WB_1_genomic.fna	1	1	Bubalus_bubalis
ERR2352761	GCF_003121395.1_UOA_WB_1_genomic.fna	1	1	Bubalus_bubalis
ERR2352762	GCF_003121395.1_UOA_WB_1_genomic.fna	1	1	Bubalus_bubalis
ERR2352763	GCF_003121395.1_UOA_WB_1_genomic.fna	1	1	Bubalus_bubalis
ERR2352764	GCF_003121395.1_UOA_WB_1_genomic.fna	1	1	Bubalus_bubalis
ERR2352765	GCF_003121395.1_UOA_WB_1_genomic.fna	1	1	Bubalus_bubalis
ERR2352766	GCF_003121395.1_UOA_WB_1_genomic.fna	1	1	Bubalus_bubalis
ERR2352767	GCF_003121395.1_UOA_WB_1_genomic.fna	1	1	Bubalus_bubalis
ERR2352768	GCF_003121395.1_UOA_WB_1_genomic.fna	1	1	Bubalus_bubalis
ERR2352769	GCF_003121395.1_UOA_WB_1_genomic.fna	1	1	Bubalus_bubalis
ERR2352770	GCF_003121395.1_UOA_WB_1_genomic.fna	1	1	Bubalus_bubalis
ERR2352771	GCF_003121395.1_UOA_WB_1_genomic.fna	1	1	Bubalus_bubalis
ERR2352772	GCF_003121395.1_UOA_WB_1_genomic.fna	1	1	Bubalus_bubalis
ERR2352773	GCF_003121395.1_UOA_WB_1_genomic.fna	1	1	Bubalus_bubalis
ERR2352774	GCF_003121395.1_UOA_WB_1_genomic.fna	1	1	Bubalus_bubalis
ERR2352775	GCF_003121395.1_UOA_WB_1_genomic.fna	1	1	Bubalus_bubalis
ERR2352776	GCF_003121395.1_UOA_WB_1_genomic.fna	1	1	Bubalus_bubalis
ERR2352777	GCF_003121395.1_UOA_WB_1_genomic.fna	1	1	Bubalus_bubalis
ERR2352778	GCF_003121395.1_UOA_WB_1_genomic.fna	1	1	Bubalus_bubalis
ERR2352779	GCF_003121395.1_UOA_WB_1_genomic.fna	1	1	Bubalus_bubalis
ERR2352780	GCF_003121395.1_UOA_WB_1_genomic.fna	1	1	Bubalus_bubalis
ERR2352781	GCF_003121395.1_UOA_WB_1_genomic.fna	1	1	Bubalus_bubalis
ERR2352782	GCF_003121395.1_UOA_WB_1_genomic.fna	1	1	Bubalus_bubalis
ERR2352783	GCF_003121395.1_UOA_WB_1_genomic.fna	1	1	Bubalus_bubalis
ERR2352784	GCF_003121395.1_UOA_WB_1_genomic.fna	1	1	Bubalus_bubalis
ERR2352785	GCF_003121395.1_UOA_WB_1_genomic.fna	1	1	Bubalus_bubalis
ERR2352786	GCF_003121395.1_UOA_WB_1_genomic.fna	1	1	Bubalus_bubalis
ERR2352787	GCF_003121395.1_UOA_WB_1_genomic.fna	1	1	Bubalus_bubalis
ERR2352788	GCF_003121395.1_UOA_WB_1_genomic.fna	1	1	Bubalus_bubalis
ERR2352789	GCF_003121395.1_UOA_WB_1_genomic.fna	1	1	Bubalus_bubalis
ERR2352790	GCF_003121395.1_UOA_WB_1_genomic.fna	1	1	Bubalus_bubalis
ERR2352791	GCF_003121395.1_UOA_WB_1_genomic.fna	1	1	Bubalus_bubalis
ERR2352792	GCF_003121395.1_UOA_WB_1_genomic.fna	1	1	Bubalus_bubalis
ERR2352793	GCF_003121395.1_UOA_WB_1_genomic.fna	1	1	Bubalus_bubalis
ERR2352794	GCF_003121395.1_UOA_WB_1_genomic.fna	1	1	Bubalus_bubalis
ERR2352795	GCF_003121395.1_UOA_WB_1_genomic.fna	1	1	Bubalus_bubalis
ERR2352796	GCF_003121395.1_UOA_WB_1_genomic.fna	1	1	Bubalus_bubalis
ERR2352797	GCF_003121395.1_UOA_WB_1_genomic.fna	1	1	Bubalus_bubalis
ERR2352798	GCF_003121395.1_UOA_WB_1_genomic.fna	1	1	Bubalus_bubalis
ERR2352799	GCF_003121395.1_UOA_WB_1_genomic.fna	1	1	Bubalus_bubalis
ERR2352800	GCF_003121395.1_UOA_WB_1_genomic.fna	1	1	Bubalus_bubalis
ERR2352801	GCF_003121395.1_UOA_WB_1_genomic.fna	1	1	Bubalus_bubalis
ERR2352802	GCF_003121395.1_UOA_WB_1_genomic.fna	1	1	Bubalus_bubalis
ERR2352803	GCF_003121395.1_UOA_WB_1_genomic.fna	1	1	Bubalus_bubalis
ERR2352804	GCF_003121395.1_UOA_WB_1_genomic.fna	1	1	Bubalus_bubalis
ERR2352805	GCF_003121395.1_UOA_WB_1_genomic.fna	1	1	Bubalus_bubalis
ERR2352806	GCF_003121395.1_UOA_WB_1_genomic.fna	1	1	Bubalus_bubalis
ERR2352807	GCF_003121395.1_UOA_WB_1_genomic.fna	1	1	Bubalus_bubalis
ERR2352808	GCF_003121395.1_UOA_WB_1_genomic.fna	1	1	Bubalus_bubalis
ERR2352809	GCF_003121395.1_UOA_WB_1_genomic.fna	1	1	Bubalus_bubalis
ERR2352810	GCF_003121395.1_UOA_WB_1_genomic.fna	1	1	Bubalus_bubalis
ERR2352811	GCF_003121395.1_UOA_WB_1_genomic.fna	1	1	Bubalus_bubalis
ERR2352812	GCF_003121395.1_UOA_WB_1_genomic.fna	1	1	Bubalus_bubalis
ERR2352813	GCF_003121395.1_UOA_WB_1_genomic.fna	1	1	Bubalus_bubalis
ERR2352814	GCF_003121395.1_UOA_WB_1_genomic.fna	1	1	Bubalus_bubalis
ERR2352815	GCF_003121395.1_UOA_WB_1_genomic.fna	1	1	Bubalus_bubalis
ERR2352816	GCF_003121395.1_UOA_WB_1_genomic.fna	1	1	Bubalus_bubalis
ERR2352817	GCF_003121395.1_UOA_WB_1_genomic.fna	1	1	Bubalus_bubalis
ERR2352818	GCF_003121395.1_UOA_WB_1_genomic.fna	1	1	Bubalus_bubalis
ERR2352819	GCF_003121395.1_UOA_WB_1_genomic.fna	1	1	Bubalus_bubalis
ERR2352820	GCF_003121395.1_UOA_WB_1_genomic.fna	1	1	Bubalus_bubalis
ERR2352821	GCF_003121395.1_UOA_WB_1_genomic.fna	1	1	Bubalus_bubalis
ERR2352822	GCF_003121395.1_UOA_WB_1_genomic.fna	1	1	Bubalus_bubalis
ERR2352823	GCF_003121395.1_UOA_WB_1_genomic.fna	1	1	Bubalus_bubalis
ERR2352824	GCF_003121395.1_UOA_WB_1_genomic.fna	1	1	Bubalus_bubalis
ERR2352825	GCF_003121395.1_UOA_WB_1_genomic.fna	1	1	Bubalus_bubalis
ERR2352826	GCF_003121395.1_UOA_WB_1_genomic.fna	1	1	Bubalus_bubalis
ERR2352827	GCF_003121395.1_UOA_WB_1_genomic.fna	1	1	Bubalus_bubalis
ERR2352828	GCF_003121395.1_UOA_WB_1_genomic.fna	1	1	Bubalus_bubalis
ERR2352829	GCF_003121395.1_UOA_WB_1_genomic.fna	1	1	Bubalus_bubalis
ERR2352830	GCF_003121395.1_UOA_WB_1_genomic.fna	1	1	Bubalus_bubalis
ERR2352831	GCF_003121395.1_UOA_WB_1_genomic.fna	1	1	Bubalus_bubalis
ERR2352832	GCF_003121395.1_UOA_WB_1_genomic.fna	1	1	Bubalus_bubalis
ERR2352833	GCF_003121395.1_UOA_WB_1_genomic.fna	1	1	Bubalus_bubalis
ERR2352834	GCF_003121395.1_UOA_WB_1_genomic.fna	1	1	Bubalus_bubalis
ERR2352835	GCF_003121395.1_UOA_WB_1_genomic.fna	1	1	Bubalus_bubalis
ERR2352836	GCF_003121395.1_UOA_WB_1_genomic.fna	1	1	Bubalus_bubalis
ERR2352837	GCF_003121395.1_UOA_WB_1_genomic.fna	1	1	Bubalus_bubalis
ERR2352838	GCF_003121395.1_UOA_WB_1_genomic.fna	1	1	Bubalus_bubalis
ERR2352839	GCF_003121395.1_UOA_WB_1_genomic.fna	1	1	Bubalus_bubalis
ERR2352840	GCF_003121395.1_UOA_WB_1_genomic.fna	1	1	Bubalus_bubalis
ERR2352841	GCF_003121395.1_UOA_WB_1_genomic.fna	1	1	Bubalus_bubalis
ERR2352842	GCF_003121395.1_UOA_WB_1_genomic.fna	1	1	Bubalus_bubalis
ERR2352843	GCF_003121395.1_UOA_WB_1_genomic.fna	1	1	Bubalus_bubalis
ERR2352844	GCF_003121395.1_UOA_WB_1_genomic.fna	1	1	Bubalus_bubalis
ERR2352845	GCF_003121395.1_UOA_WB_1_genomic.fna	1	1	Bubalus_bubalis
ERR2352846	GCF_003121395.1_UOA_WB_1_genomic.fna	1	1	Bubalus_bubalis
ERR2352847	GCF_003121395.1_UOA_WB_1_genomic.fna	1	1	Bubalus_bubalis
ERR2352848	GCF_003121395.1_UOA_WB_1_genomic.fna	1	1	Bubalus_bubalis
ERR2352849	GCF_003121395.1_UOA_WB_1_genomic.fna	1	1	Bubalus_bubalis
ERR2352850	GCF_003121395.1_UOA_WB_1_genomic.fna	1	1	Bubalus_bubalis
ERR2352851	GCF_003121395.1_UOA_WB_1_genomic.fna	1	1	Bubalus_bubalis
ERR2352852	GCF_003121395.1_UOA_WB_1_genomic.fna	1	1	Bubalus_bubalis
ERR2352853	GCF_003121395.1_UOA_WB_1_genomic.fna	1	1	Bubalus_bubalis
ERR2352854	GCF_003121395.1_UOA_WB_1_genomic.fna	1	1	Bubalus_bubalis
ERR2352855	GCF_003121395.1_UOA_WB_1_genomic.fna	1	1	Bubalus_bubalis
ERR2352856	GCF_003121395.1_UOA_WB_1_genomic.fna	1	1	Bubalus_bubalis
ERR2352857	GCF_003121395.1_UOA_WB_1_genomic.fna	1	1	Bubalus_bubalis
ERR2352858	GCF_003121395.1_UOA_WB_1_genomic.fna	1	1	Bubalus_bubalis
ERR2352859	GCF_003121395.1_UOA_WB_1_genomic.fna	1	1	Bubalus_bubalis
ERR2352860	GCF_003121395.1_UOA_WB_1_genomic.fna	1	1	Bubalus_bubalis
ERR2352861	GCF_003121395.1_UOA_WB_1_genomic.fna	1	1	Bubalus_bubalis
ERR2352862	GCF_003121395.1_UOA_WB_1_genomic.fna	1	1	Bubalus_bubalis
ERR2352863	GCF_003121395.1_UOA_WB_1_genomic.fna	1	1	Bubalus_bubalis
ERR2352864	GCF_003121395.1_UOA_WB_1_genomic.fna	1	1	Bubalus_bubalis
ERR2352865	GCF_003121395.1_UOA_WB_1_genomic.fna	1	1	Bubalus_bubalis
ERR2352866	GCF_003121395.1_UOA_WB_1_genomic.fna	1	1	Bubalus_bubalis
ERR2352867	GCF_003121395.1_UOA_WB_1_genomic.fna	1	1	Bubalus_bubalis
ERR2352868	GCF_003121395.1_UOA_WB_1_genomic.fna	1	1	Bubalus_bubalis
ERR2352869	GCF_003121395.1_UOA_WB_1_genomic.fna	1	1	Bubalus_bubalis
ERR2352870	GCF_003121395.1_UOA_WB_1_genomic.fna	1	1	Bubalus_bubalis
ERR2352871	GCF_003121395.1_UOA_WB_1_genomic.fna	1	1	Bubalus_bubalis
ERR2352872	GCF_003121395.1_UOA_WB_1_genomic.fna	1	1	Bubalus_bubalis
ERR2352873	GCF_003121395.1_UOA_WB_1_genomic.fna	1	1	Bubalus_bubalis
ERR2352874	GCF_003121395.1_UOA_WB_1_genomic.fna	1	1	Bubalus_bubalis
ERR2352875	GCF_003121395.1_UOA_WB_1_genomic.fna	1	1	Bubalus_bubalis
ERR2352876	GCF_003121395.1_UOA_WB_1_genomic.fna	1	1	Bubalus_bubalis
ERR2352877	GCF_003121395.1_UOA_WB_1_genomic.fna	1	1	Bubalus_bubalis
ERR2352878	GCF_003121395.1_UOA_WB_1_genomic.fna	1	1	Bubalus_bubalis
ERR2352879	GCF_003121395.1_UOA_WB_1_genomic.fna	1	1	Bubalus_bubalis
ERR2352880	GCF_003121395.1_UOA_WB_1_genomic.fna	1	1	Bubalus_bubalis
ERR2352881	GCF_003121395.1_UOA_WB_1_genomic.fna	1	1	Bubalus_bubalis
ERR2352882	GCF_003121395.1_UOA_WB_1_genomic.fna	1	1	Bubalus_bubalis
ERR2352883	GCF_003121395.1_UOA_WB_1_genomic.fna	1	1	Bubalus_bubalis
ERR2352884	GCF_003121395.1_UOA_WB_1_genomic.fna	1	1	Bubalus_bubalis
ERR2352885	GCF_003121395.1_UOA_WB_1_genomic.fna	1	1	Bubalus_bubalis
ERR2352886	GCF_003121395.1_UOA_WB_1_genomic.fna	1	1	Bubalus_bubalis
ERR2352887	GCF_003121395.1_UOA_WB_1_genomic.fna	1	1	Bubalus_bubalis
ERR2352888	GCF_003121395.1_UOA_WB_1_genomic.fna	1	1	Bubalus_bubalis
ERR2352889	GCF_003121395.1_UOA_WB_1_genomic.fna	1	1	Bubalus_bubalis
ERR2352890	GCF_003121395.1_UOA_WB_1_genomic.fna	1	1	Bubalus_bubalis
ERR2352891	GCF_003121395.1_UOA_WB_1_genomic.fna	1	1	Bubalus_bubalis
ERR2352892	GCF_003121395.1_UOA_WB_1_genomic.fna	1	1	Bubalus_bubalis
ERR2352893	GCF_003121395.1_UOA_WB_1_genomic.fna	1	1	Bubalus_bubalis
ERR2352894	GCF_003121395.1_UOA_WB_1_genomic.fna	1	1	Bubalus_bubalis
ERR2352895	GCF_003121395.1_UOA_WB_1_genomic.fna	1	1	Bubalus_bubalis
ERR2352896	GCF_003121395.1_UOA_WB_1_genomic.fna	1	1	Bubalus_bubalis
ERR2352897	GCF_003121395.1_UOA_WB_1_genomic.fna	1	1	Bubalus_bubalis
ERR2352898	GCF_003121395.1_UOA_WB_1_genomic.fna	1	1	Bubalus_bubalis
ERR2352899	GCF_003121395.1_UOA_WB_1_genomic.fna	1	1	Bubalus_bubalis
ERR2352900	GCF_003121395.1_UOA_WB_1_genomic.fna	1	1	Bubalus_bubalis
ERR2352901	GCF_003121395.1_UOA_WB_1_genomic.fna	1	1	Bubalus_bubalis
ERR2352902	GCF_003121395.1_UOA_WB_1_genomic.fna	1	1	Bubalus_bubalis
ERR2352903	GCF_003121395.1_UOA_WB_1_genomic.fna	1	1	Bubalus_bubalis
ERR2352904	GCF_003121395.1_UOA_WB_1_genomic.fna	1	1	Bubalus_bubalis
ERR2352905	GCF_003121395.1_UOA_WB_1_genomic.fna	1	1	Bubalus_bubalis
ERR2352906	GCF_003121395.1_UOA_WB_1_genomic.fna	1	1	Bubalus_bubalis
ERR2352907	GCF_003121395.1_UOA_WB_1_genomic.fna	1	1	Bubalus_bubalis
ERR2352908	GCF_003121395.1_UOA_WB_1_genomic.fna	1	1	Bubalus_bubalis
ERR2352909	GCF_003121395.1_UOA_WB_1_genomic.fna	1	1	Bubalus_bubalis
ERR2352910	GCF_003121395.1_UOA_WB_1_genomic.fna	1	1	Bubalus_bubalis
ERR2352911	GCF_003121395.1_UOA_WB_1_genomic.fna	1	1	Bubalus_bubalis
ERR2352912	GCF_003121395.1_UOA_WB_1_genomic.fna	1	1	Bubalus_bubalis
ERR2352913	GCF_003121395.1_UOA_WB_1_genomic.fna	1	1	Bubalus_bubalis
ERR2352914	GCF_003121395.1_UOA_WB_1_genomic.fna	1	1	Bubalus_bubalis
ERR2352915	GCF_003121395.1_UOA_WB_1_genomic.fna	1	1	Bubalus_bubalis
ERR2352916	GCF_003121395.1_UOA_WB_1_genomic.fna	1	1	Bubalus_bubalis
ERR2352917	GCF_003121395.1_UOA_WB_1_genomic.fna	1	1	Bubalus_bubalis
ERR2352918	GCF_003121395.1_UOA_WB_1_genomic.fna	1	1	Bubalus_bubalis
ERR2352919	GCF_003121395.1_UOA_WB_1_genomic.fna	1	1	Bubalus_bubalis
ERR2352920	GCF_003121395.1_UOA_WB_1_genomic.fna	1	1	Bubalus_bubalis
ERR2352921	GCF_003121395.1_UOA_WB_1_genomic.fna	1	1	Bubalus_bubalis
ERR2352922	GCF_003121395.1_UOA_WB_1_genomic.fna	1	1	Bubalus_bubalis
ERR2352923	GCF_003121395.1_UOA_WB_1_genomic.fna	1	1	Bubalus_bubalis
ERR2352924	GCF_003121395.1_UOA_WB_1_genomic.fna	1	1	Bubalus_bubalis
ERR2352925	GCF_003121395.1_UOA_WB_1_genomic.fna	1	1	Bubalus_bubalis
ERR2352926	GCF_003121395.1_UOA_WB_1_genomic.fna	1	1	Bubalus_bubalis
ERR2352927	GCF_003121395.1_UOA_WB_1_genomic.fna	1	1	Bubalus_bubalis
ERR2352928	GCF_003121395.1_UOA_WB_1_genomic.fna	1	1	Bubalus_bubalis
ERR2352929	GCF_003121395.1_UOA_WB_1_genomic.fna	1	1	Bubalus_bubalis
ERR2352930	GCF_003121395.1_UOA_WB_1_genomic.fna	1	1	Bubalus_bubalis
ERR2352931	GCF_003121395.1_UOA_WB_1_genomic.fna	1	1	Bubalus_bubalis
ERR2352932	GCF_003121395.1_UOA_WB_1_genomic.fna	1	1	Bubalus_bubalis
ERR2352933	GCF_003121395.1_UOA_WB_1_genomic.fna	1	1	Bubalus_bubalis
ERR2352934	GCF_003121395.1_UOA_WB_1_genomic.fna	1	1	Bubalus_bubalis
ERR2352935	GCF_003121395.1_UOA_WB_1_genomic.fna	1	1	Bubalus_bubalis
ERR2352936	GCF_003121395.1_UOA_WB_1_genomic.fna	1	1	Bubalus_bubalis
ERR2352937	GCF_003121395.1_UOA_WB_1_genomic.fna	1	1	Bubalus_bubalis
ERR2352938	GCF_003121395.1_UOA_WB_1_genomic.fna	1	1	Bubalus_bubalis
ERR2352939	GCF_003121395.1_UOA_WB_1_genomic.fna	1	1	Bubalus_bubalis
ERR2352940	GCF_003121395.1_UOA_WB_1_genomic.fna	1	1	Bubalus_bubalis
ERR2352941	GCF_003121395.1_UOA_WB_1_genomic.fna	1	1	Bubalus_bubalis
ERR2352942	GCF_003121395.1_UOA_WB_1_genomic.fna	1	1	Bubalus_bubalis
ERR2352943	GCF_003121395.1_UOA_WB_1_genomic.fna	1	1	Bubalus_bubalis
ERR2352944	GCF_003121395.1_UOA_WB_1_genomic.fna	1	1	Bubalus_bubalis
ERR2352945	GCF_003121395.1_UOA_WB_1_genomic.fna	1	1	Bubalus_bubalis
ERR2352946	GCF_003121395.1_UOA_WB_1_genomic.fna	1	1	Bubalus_bubalis
ERR2352947	GCF_003121395.1_UOA_WB_1_genomic.fna	1	1	Bubalus_bubalis
ERR2352948	GCF_003121395.1_UOA_WB_1_genomic.fna	1	1	Bubalus_bubalis
ERR2352949	GCF_003121395.1_UOA_WB_1_genomic.fna	1	1	Bubalus_bubalis
ERR2352950	GCF_003121395.1_UOA_WB_1_genomic.fna	1	1	Bubalus_bubalis
ERR2352951	GCF_003121395.1_UOA_WB_1_genomic.fna	1	1	Bubalus_bubalis
ERR2352952	GCF_003121395.1_UOA_WB_1_genomic.fna	1	1	Bubalus_bubalis
ERR2352953	GCF_003121395.1_UOA_WB_1_genomic.fna	1	1	Bubalus_bubalis
ERR2352954	GCF_003121395.1_UOA_WB_1_genomic.fna	1	1	Bubalus_bubalis
ERR2352955	GCF_003121395.1_UOA_WB_1_genomic.fna	1	1	Bubalus_bubalis
ERR2352956	GCF_003121395.1_UOA_WB_1_genomic.fna	1	1	Bubalus_bubalis
ERR2352957	GCF_003121395.1_UOA_WB_1_genomic.fna	1	1	Bubalus_bubalis
ERR2352958	GCF_003121395.1_UOA_WB_1_genomic.fna	1	1	Bubalus_bubalis
ERR2352959	GCF_003121395.1_UOA_WB_1_genomic.fna	1	1	Bubalus_bubalis
ERR2352960	GCF_003121395.1_UOA_WB_1_genomic.fna	1	1	Bubalus_bubalis
ERR2352961	GCF_003121395.1_UOA_WB_1_genomic.fna	1	1	Bubalus_bubalis
ERR2352962	GCF_003121395.1_UOA_WB_1_genomic.fna	1	1	Bubalus_bubalis
ERR2352963	GCF_003121395.1_UOA_WB_1_genomic.fna	1	1	Bubalus_bubalis
ERR2352964	GCF_003121395.1_UOA_WB_1_genomic.fna	1	1	Bubalus_bubalis
ERR2352965	GCF_003121395.1_UOA_WB_1_genomic.fna	1	1	Bubalus_bubalis
ERR2352966	GCF_003121395.1_UOA_WB_1_genomic.fna	1	1	Bubalus_bubalis
ERR2352967	GCF_003121395.1_UOA_WB_1_genomic.fna	1	1	Bubalus_bubalis
ERR2352968	GCF_003121395.1_UOA_WB_1_genomic.fna	1	1	Bubalus_bubalis
ERR2352969	GCF_003121395.1_UOA_WB_1_genomic.fna	1	1	Bubalus_bubalis
ERR2352970	GCF_003121395.1_UOA_WB_1_genomic.fna	1	1	Bubalus_bubalis
ERR2352971	GCF_003121395.1_UOA_WB_1_genomic.fna	1	1	Bubalus_bubalis
ERR2352972	GCF_003121395.1_UOA_WB_1_genomic.fna	1	1	Bubalus_bubalis
ERR2352973	GCF_003121395.1_UOA_WB_1_genomic.fna	1	1	Bubalus_bubalis
ERR2352974	GCF_003121395.1_UOA_WB_1_genomic.fna	1	1	Bubalus_bubalis
ERR2352975	GCF_003121395.1_UOA_WB_1_genomic.fna	1	1	Bubalus_bubalis
ERR2352976	GCF_003121395.1_UOA_WB_1_genomic.fna	1	1	Bubalus_bubalis
ERR2352977	GCF_003121395.1_UOA_WB_1_genomic.fna	1	1	Bubalus_bubalis
ERR2352978	GCF_003121395.1_UOA_WB_1_genomic.fna	1	1	Bubalus_bubalis
ERR2352979	GCF_003121395.1_UOA_WB_1_genomic.fna	1	1	Bubalus_bubalis
ERR2352980	GCF_003121395.1_UOA_WB_1_genomic.fna	1	1	Bubalus_bubalis
ERR2352981	GCF_003121395.1_UOA_WB_1_genomic.fna	1	1	Bubalus_bubalis
ERR2352982	GCF_003121395.1_UOA_WB_1_genomic.fna	1	1	Bubalus_bubalis
ERR2352983	GCF_003121395.1_UOA_WB_1_genomic.fna	1	1	Bubalus_bubalis
ERR2352984	GCF_003121395.1_UOA_WB_1_genomic.fna	1	1	Bubalus_bubalis
ERR2352985	GCF_003121395.1_UOA_WB_1_genomic.fna	1	1	Bubalus_bubalis
ERR2352986	GCF_003121395.1_UOA_WB_1_genomic.fna	1	1	Bubalus_bubalis
ERR2352987	GCF_003121395.1_UOA_WB_1_genomic.fna	1	1	Bubalus_bubalis
ERR2352988	GCF_003121395.1_UOA_WB_1_genomic.fna	1	1	Bubalus_bubalis
ERR2352989	GCF_003121395.1_UOA_WB_1_genomic.fna	1	1	Bubalus_bubalis
ERR2352990	GCF_003121395.1_UOA_WB_1_genomic.fna	1	1	Bubalus_bubalis
ERR2352991	GCF_003121395.1_UOA_WB_1_genomic.fna	1	1	Bubalus_bubalis
ERR2352992	GCF_003121395.1_UOA_WB_1_genomic.fna	1	1	Bubalus_bubalis
ERR2352993	GCF_003121395.1_UOA_WB_1_genomic.fna	1	1	Bubalus_bubalis
ERR2352994	GCF_003121395.1_UOA_WB_1_genomic.fna	1	1	Bubalus_bubalis
ERR2352995	GCF_003121395.1_UOA_WB_1_genomic.fna	1	1	Bubalus_bubalis
ERR2352996	GCF_003121395.1_UOA_WB_1_genomic.fna	1	1	Bubalus_bubalis
ERR2352997	GCF_003121395.1_UOA_WB_1_genomic.fna	1	1	Bubalus_bubalis
ERR2352998	GCF_003121395.1_UOA_WB_1_genomic.fna	1	1	Bubalus_bubalis
ERR2352999	GCF_003121395.1_UOA_WB_1_genomic.fna	1	1	Bubalus_bubalis
ERR2353000	GCF_003121395.1_UOA_WB_1_genomic.fna	1	1	Bubalus_bubalis
ERR2353001	GCF_003121395.1_UOA_WB_1_genomic.fna	1	1	Bubalus_bubalis
ERR2353002	GCF_003121395.1_UOA_WB_1_genomic.fna	1	1	Bubalus_bubalis
ERR2353003	GCF_003121395.1_UOA_WB_1_genomic.fna	1	1	Bubalus_bubalis
ERR2353004	GCF_003121395.1_UOA_WB_1_genomic.fna	1	1	Bubalus_bubalis
ERR2353005	GCF_003121395.1_UOA_WB_1_genomic.fna	1	1	Bubalus_bubalis
ERR2353006	GCF_003121395.1_UOA_WB_1_genomic.fna	1	1	Bubalus_bubalis
ERR2353007	GCF_003121395.1_UOA_WB_1_genomic.fna	1	1	Bubalus_bubalis
ERR2353008	GCF_003121395.1_UOA_WB_1_genomic.fna	1	1	Bubalus_bubalis
ERR2353009	GCF_003121395.1_UOA_WB_1_genomic.fna	1	1	Bubalus_bubalis
ERR2353010	GCF_003121395.1_UOA_WB_1_genomic.fna	1	1	Bubalus_bubalis
ERR2353011	GCF_003121395.1_UOA_WB_1_genomic.fna	1	1	Bubalus_bubalis
ERR2353012	GCF_003121395.1_UOA_WB_1_genomic.fna	1	1	Bubalus_bubalis
ERR2353013	GCF_003121395.1_UOA_WB_1_genomic.fna	1	1	Bubalus_bubalis
ERR2353014	GCF_003121395.1_UOA_WB_1_genomic.fna	1	1	Bubalus_bubalis
ERR2353015	GCF_003121395.1_UOA_WB_1_genomic.fna	1	1	Bubalus_bubalis
ERR2353016	GCF_003121395.1_UOA_WB_1_genomic.fna	1	1	Bubalus_bubalis
ERR2353017	GCF_003121395.1_UOA_WB_1_genomic.fna	1	1	Bubalus_bubalis
ERR2353018	GCF_003121395.1_UOA_WB_1_genomic.fna	1	1	Bubalus_bubalis
ERR2353019	GCF_003121395.1_UOA_WB_1_genomic.fna	1	1	Bubalus_bubalis
ERR2353020	GCF_003121395.1_UOA_WB_1_genomic.fna	1	1	Bubalus_bubalis
ERR2353021	GCF_003121395.1_UOA_WB_1_genomic.fna	1	1	Bubalus_bubalis
ERR2353022	GCF_003121395.1_UOA_WB_1_genomic.fna	1	1	Bubalus_bubalis
ERR2353023	GCF_003121395.1_UOA_WB_1_genomic.fna	1	1	Bubalus_bubalis
ERR2353024	GCF_003121395.1_UOA_WB_1_genomic.fna	1	1	Bubalus_bubalis
ERR2353025	GCF_003121395.1_UOA_WB_1_genomic.fna	1	1	Bubalus_bubalis
ERR2353026	GCF_003121395.1_UOA_WB_1_genomic.fna	1	1	Bubalus_bubalis
ERR2353027	GCF_003121395.1_UOA_WB_1_genomic.fna	1	1	Bubalus_bubalis
ERR2353028	GCF_003121395.1_UOA_WB_1_genomic.fna	1	1	Bubalus_bubalis
ERR2353029	GCF_003121395.1_UOA_WB_1_genomic.fna	1	1	Bubalus_bubalis
ERR2353030	GCF_003121395.1_UOA_WB_1_genomic.fna	1	1	Bubalus_bubalis
ERR2353031	GCF_003121395.1_UOA_WB_1_genomic.fna	1	1	Bubalus_bubalis
ERR2353032	GCF_003121395.1_UOA_WB_1_genomic.fna	1	1	Bubalus_bubalis
ERR2353033	GCF_003121395.1_UOA_WB_1_genomic.fna	1	1	Bubalus_bubalis
ERR2353034	GCF_003121395.1_UOA_WB_1_genomic.fna	1	1	Bubalus_bubalis
ERR2353035	GCF_003121395.1_UOA_WB_1_genomic.fna	1	1	Bubalus_bubalis
ERR2353036	GCF_003121395.1_UOA_WB_1_genomic.fna	1	1	Bubalus_bubalis
ERR2353037	GCF_003121395.1_UOA_WB_1_genomic.fna	1	1	Bubalus_bubalis
ERR2353038	GCF_003121395.1_UOA_WB_1_genomic.fna	1	1	Bubalus_bubalis
ERR2353039	GCF_003121395.1_UOA_WB_1_genomic.fna	1	1	Bubalus_bubalis
ERR2353040	GCF_003121395.1_UOA_WB_1_genomic.fna	1	1	Bubalus_bubalis
ERR2353041	GCF_003121395.1_UOA_WB_1_genomic.fna	1	1	Bubalus_bubalis
ERR2353042	GCF_003121395.1_UOA_WB_1_genomic.fna	1	1	Bubalus_bubalis
ERR2353043	GCF_003121395.1_UOA_WB_1_genomic.fna	1	1	Bubalus_bubalis
ERR2353044	GCF_003121395.1_UOA_WB_1_genomic.fna	1	1	Bubalus_bubalis
ERR2353045	GCF_003121395.1_UOA_WB_1_genomic.fna	1	1	Bubalus_bubalis
ERR2353046	GCF_003121395.1_UOA_WB_1_genomic.fna	1	1	Bubalus_bubalis
ERR2353047	GCF_003121395.1_UOA_WB_1_genomic.fna	1	1	Bubalus_bubalis
ERR2353048	GCF_003121395.1_UOA_WB_1_genomic.fna	1	1	Bubalus_bubalis
ERR2353049	GCF_003121395.1_UOA_WB_1_genomic.fna	1	1	Bubalus_bubalis
ERR2353050	GCF_003121395.1_UOA_WB_1_genomic.fna	1	1	Bubalus_bubalis
ERR2353051	GCF_003121395.1_UOA_WB_1_genomic.fna	1	1	Bubalus_bubalis
ERR2353052	GCF_003121395.1_UOA_WB_1_genomic.fna	1	1	Bubalus_bubalis
ERR2353053	GCF_003121395.1_UOA_WB_1_genomic.fna	1	1	Bubalus_bubalis
ERR2353054	GCF_003121395.1_UOA_WB_1_genomic.fna	1	1	Bubalus_bubalis
ERR2353055	GCF_003121395.1_UOA_WB_1_genomic.fna	1	1	Bubalus_bubalis
ERR2353056	GCF_003121395.1_UOA_WB_1_genomic.fna	1	1	Bubalus_bubalis
ERR2353057	GCF_003121395.1_UOA_WB_1_genomic.fna	1	1	Bubalus_bubalis
ERR2353058	GCF_003121395.1_UOA_WB_1_genomic.fna	1	1	Bubalus_bubalis
ERR2353059	GCF_003121395.1_UOA_WB_1_genomic.fna	1	1	Bubalus_bubalis
ERR2353060	GCF_003121395.1_UOA_WB_1_genomic.fna	1	1	Bubalus_bubalis
ERR2353061	GCF_003121395.1_UOA_WB_1_genomic.fna	1	1	Bubalus_bubalis
ERR2353062	GCF_003121395.1_UOA_WB_1_genomic.fna	1	1	Bubalus_bubalis
ERR2353063	GCF_003121395.1_UOA_WB_1_genomic.fna	1	1	Bubalus_bubalis
ERR2353064	GCF_003121395.1_UOA_WB_1_genomic.fna	1	1	Bubalus_bubalis
ERR2353065	GCF_003121395.1_UOA_WB_1_genomic.fna	1	1	Bubalus_bubalis
ERR2353066	GCF_003121395.1_UOA_WB_1_genomic.fna	1	1	Bubalus_bubalis
ERR2353067	GCF_003121395.1_UOA_WB_1_genomic.fna	1	1	Bubalus_bubalis
ERR2353068	GCF_003121395.1_UOA_WB_1_genomic.fna	1	1	Bubalus_bubalis
ERR2353069	GCF_003121395.1_UOA_WB_1_genomic.fna	1	1	Bubalus_bubalis
ERR2353070	GCF_003121395.1_UOA_WB_1_genomic.fna	1	1	Bubalus_bubalis
ERR2353071	GCF_003121395.1_UOA_WB_1_genomic.fna	1	1	Bubalus_bubalis
ERR2353072	GCF_003121395.1_UOA_WB_1_genomic.fna	1	1	Bubalus_bubalis
ERR2353073	GCF_003121395.1_UOA_WB_1_genomic.fna	1	1	Bubalus_bubalis
ERR2353074	GCF_003121395.1_UOA_WB_1_genomic.fna	1	1	Bubalus_bubalis
ERR2353075	GCF_003121395.1_UOA_WB_1_genomic.fna	1	1	Bubalus_bubalis
ERR2353076	GCF_003121395.1_UOA_WB_1_genomic.fna	1	1	Bubalus_bubalis
ERR2353077	GCF_003121395.1_UOA_WB_1_genomic.fna	1	1	Bubalus_bubalis
ERR2353078	GCF_003121395.1_UOA_WB_1_genomic.fna	1	1	Bubalus_bubalis
ERR2353079	GCF_003121395.1_UOA_WB_1_genomic.fna	1	1	Bubalus_bubalis
ERR2353080	GCF_003121395.1_UOA_WB_1_genomic.fna	1	1	Bubalus_bubalis
ERR2353081	GCF_003121395.1_UOA_WB_1_genomic.fna	1	1	Bubalus_bubalis
ERR2353082	GCF_003121395.1_UOA_WB_1_genomic.fna	1	1	Bubalus_bubalis
ERR2353083	GCF_003121395.1_UOA_WB_1_genomic.fna	1	1	Bubalus_bubalis
ERR2353084	GCF_003121395.1_UOA_WB_1_genomic.fna	1	1	Bubalus_bubalis
ERR2353085	GCF_003121395.1_UOA_WB_1_genomic.fna	1	1	Bubalus_bubalis
ERR2353086	GCF_003121395.1_UOA_WB_1_genomic.fna	1	1	Bubalus_bubalis
ERR2353087	GCF_003121395.1_UOA_WB_1_genomic.fna	1	1	Bubalus_bubalis
ERR2353088	GCF_003121395.1_UOA_WB_1_genomic.fna	1	1	Bubalus_bubalis
ERR2353089	GCF_003121395.1_UOA_WB_1_genomic.fna	1	1	Bubalus_bubalis
ERR2353090	GCF_003121395.1_UOA_WB_1_genomic.fna	1	1	Bubalus_bubalis
ERR2353091	GCF_003121395.1_UOA_WB_1_genomic.fna	1	1	Bubalus_bubalis
ERR2353092	GCF_003121395.1_UOA_WB_1_genomic.fna	1	1	Bubalus_bubalis
ERR2353093	GCF_003121395.1_UOA_WB_1_genomic.fna	1	1	Bubalus_bubalis
ERR2353094	GCF_003121395.1_UOA_WB_1_genomic.fna	1	1	Bubalus_bubalis
ERR2353095	GCF_003121395.1_UOA_WB_1_genomic.fna	1	1	Bubalus_bubalis
ERR2353096	GCF_003121395.1_UOA_WB_1_genomic.fna	1	1	Bubalus_bubalis
ERR2353097	GCF_003121395.1_UOA_WB_1_genomic.fna	1	1	Bubalus_bubalis
ERR2353098	GCF_003121395.1_UOA_WB_1_genomic.fna	1	1	Bubalus_bubalis
ERR2353099	GCF_003121395.1_UOA_WB_1_genomic.fna	1	1	Bubalus_bubalis
ERR2353100	GCF_003121395.1_UOA_WB_1_genomic.fna	1	1	Bubalus_bubalis
ERR2353101	GCF_003121395.1_UOA_WB_1_genomic.fna	1	1	Bubalus_bubalis
ERR2353102	GCF_003121395.1_UOA_WB_1_genomic.fna	1	1	Bubalus_bubalis
ERR2353103	GCF_003121395.1_UOA_WB_1_genomic.fna	1	1	Bubalus_bubalis
ERR2353104	GCF_003121395.1_UOA_WB_1_genomic.fna	1	1	Bubalus_bubalis
ERR2353105	GCF_003121395.1_UOA_WB_1_genomic.fna	1	1	Bubalus_bubalis
ERR2353106	GCF_003121395.1_UOA_WB_1_genomic.fna	1	1	Bubalus_bubalis
ERR2353107	GCF_003121395.1_UOA_WB_1_genomic.fna	1	1	Bubalus_bubalis
ERR2353108	GCF_003121395.1_UOA_WB_1_genomic.fna	1	1	Bubalus_bubalis
ERR2353109	GCF_003121395.1_UOA_WB_1_genomic.fna	1	1	Bubalus_bubalis
ERR2353110	GCF_003121395.1_UOA_WB_1_genomic.fna	1	1	Bubalus_bubalis
ERR2353111	GCF_003121395.1_UOA_WB_1_genomic.fna	1	1	Bubalus_bubalis
ERR2353112	GCF_003121395.1_UOA_WB_1_genomic.fna	1	1	Bubalus_bubalis
ERR2353113	GCF_003121395.1_UOA_WB_1_genomic.fna	1	1	Bubalus_bubalis
ERR2353114	GCF_003121395.1_UOA_WB_1_genomic.fna	1	1	Bubalus_bubalis
ERR2353115	GCF_003121395.1_UOA_WB_1_genomic.fna	1	1	Bubalus_bubalis
ERR2353116	GCF_003121395.1_UOA_WB_1_genomic.fna	1	1	Bubalus_bubalis
ERR2353117	GCF_003121395.1_UOA_WB_1_genomic.fna	1	1	Bubalus_bubalis
ERR2353118	GCF_003121395.1_UOA_WB_1_genomic.fna	1	1	Bubalus_bubalis
ERR2353119	GCF_003121395.1_UOA_WB_1_genomic.fna	1	1	Bubalus_bubalis
ERR2353120	GCF_003121395.1_UOA_WB_1_genomic.fna	1	1	Bubalus_bubalis
ERR2353121	GCF_003121395.1_UOA_WB_1_genomic.fna	1	1	Bubalus_bubalis
ERR2353122	GCF_003121395.1_UOA_WB_1_genomic.fna	1	1	Bubalus_bubalis
ERR2353123	GCF_003121395.1_UOA_WB_1_genomic.fna	1	1	Bubalus_bubalis
ERR2353124	GCF_003121395.1_UOA_WB_1_genomic.fna	1	1	Bubalus_bubalis
ERR2353125	GCF_003121395.1_UOA_WB_1_genomic.fna	1	1	Bubalus_bubalis
ERR2353126	GCF_003121395.1_UOA_WB_1_genomic.fna	1	1	Bubalus_bubalis
ERR2353127	GCF_003121395.1_UOA_WB_1_genomic.fna	1	1	Bubalus_bubalis
ERR2353128	GCF_003121395.1_UOA_WB_1_genomic.fna	1	1	Bubalus_bubalis
ERR2353129	GCF_003121395.1_UOA_WB_1_genomic.fna	1	1	Bubalus_bubalis
ERR2353130	GCF_003121395.1_UOA_WB_1_genomic.fna	1	1	Bubalus_bubalis
ERR2353131	GCF_003121395.1_UOA_WB_1_genomic.fna	1	1	Bubalus_bubalis
ERR2353132	GCF_003121395.1_UOA_WB_1_genomic.fna	1	1	Bubalus_bubalis
ERR2353133	GCF_003121395.1_UOA_WB_1_genomic.fna	1	1	Bubalus_bubalis
ERR2353134	GCF_003121395.1_UOA_WB_1_genomic.fna	1	1	Bubalus_bubalis
ERR2353135	GCF_003121395.1_UOA_WB_1_genomic.fna	1	1	Bubalus_bubalis
ERR2353136	GCF_003121395.1_UOA_WB_1_genomic.fna	1	1	Bubalus_bubalis
ERR2353137	GCF_003121395.1_UOA_WB_1_genomic.fna	1	1	Bubalus_bubalis
ERR2353138	GCF_003121395.1_UOA_WB_1_genomic.fna	1	1	Bubalus_bubalis
ERR2353139	GCF_003121395.1_UOA_WB_1_genomic.fna	1	1	Bubalus_bubalis
ERR2353140	GCF_003121395.1_UOA_WB_1_genomic.fna	1	1	Bubalus_bubalis
ERR2353141	GCF_003121395.1_UOA_WB_1_genomic.fna	1	1	Bubalus_bubalis
ERR2353142	GCF_003121395.1_UOA_WB_1_genomic.fna	1	1	Bubalus_bubalis
ERR2353143	GCF_003121395.1_UOA_WB_1_genomic.fna	1	1	Bubalus_bubalis
ERR2353144	GCF_003121395.1_UOA_WB_1_genomic.fna	1	1	Bubalus_bubalis
ERR2353145	GCF_003121395.1_UOA_WB_1_genomic.fna	1	1	Bubalus_bubalis
ERR2353146	GCF_003121395.1_UOA_WB_1_genomic.fna	1	1	Bubalus_bubalis
ERR2353147	GCF_003121395.1_UOA_WB_1_genomic.fna	1	1	Bubalus_bubalis
ERR2353148	GCF_003121395.1_UOA_WB_1_genomic.fna	1	1	Bubalus_bubalis
ERR2353149	GCF_003121395.1_UOA_WB_1_genomic.fna	1	1	Bubalus_bubalis
ERR2353150	GCF_003121395.1_UOA_WB_1_genomic.fna	1	1	Bubalus_bubalis
ERR2353151	GCF_003121395.1_UOA_WB_1_genomic.fna	1	1	Bubalus_bubalis
ERR2353152	GCF_003121395.1_UOA_WB_1_genomic.fna	1	1	Bubalus_bubalis
ERR2353153	GCF_003121395.1_UOA_WB_1_genomic.fna	1	1	Bubalus_bubalis
ERR2353154	GCF_003121395.1_UOA_WB_1_genomic.fna	1	1	Bubalus_bubalis
ERR2353155	GCF_003121395.1_UOA_WB_1_genomic.fna	1	1	Bubalus_bubalis
ERR2353156	GCF_003121395.1_UOA_WB_1_genomic.fna	1	1	Bubalus_bubalis
ERR2353157	GCF_003121395.1_UOA_WB_1_genomic.fna	1	1	Bubalus_bubalis
ERR2353158	GCF_003121395.1_UOA_WB_1_genomic.fna	1	1	Bubalus_bubalis
ERR2353159	GCF_003121395.1_UOA_WB_1_genomic.fna	1	1	Bubalus_bubalis
ERR2353160	GCF_003121395.1_UOA_WB_1_genomic.fna	1	1	Bubalus_bubalis
ERR2353161	GCF_003121395.1_UOA_WB_1_genomic.fna	1	1	Bubalus_bubalis
ERR2353162	GCF_003121395.1_UOA_WB_1_genomic.fna	1	1	Bubalus_bubalis
ERR2353163	GCF_003121395.1_UOA_WB_1_genomic.fna	1	1	Bubalus_bubalis
ERR2353164	GCF_003121395.1_UOA_WB_1_genomic.fna	1	1	Bubalus_bubalis
ERR2353165	GCF_003121395.1_UOA_WB_1_genomic.fna	1	1	Bubalus_bubalis
ERR2353166	GCF_003121395.1_UOA_WB_1_genomic.fna	1	1	Bubalus_bubalis
ERR2353167	GCF_003121395.1_UOA_WB_1_genomic.fna	1	1	Bubalus_bubalis
ERR2353168	GCF_003121395.1_UOA_WB_1_genomic.fna	1	1	Bubalus_bubalis
ERR2353169	GCF_003121395.1_UOA_WB_1_genomic.fna	1	1	Bubalus_bubalis
ERR2353170	GCF_003121395.1_UOA_WB_1_genomic.fna	1	1	Bubalus_bubalis
ERR2353171	GCF_003121395.1_UOA_WB_1_genomic.fna	1	1	Bubalus_bubalis
ERR2353172	GCF_003121395.1_UOA_WB_1_genomic.fna	1	1	Bubalus_bubalis
ERR2353173	GCF_003121395.1_UOA_WB_1_genomic.fna	1	1	Bubalus_bubalis
ERR2353174	GCF_003121395.1_UOA_WB_1_genomic.fna	1	1	Bubalus_bubalis
ERR2353175	GCF_003121395.1_UOA_WB_1_genomic.fna	1	1	Bubalus_bubalis
ERR2353176	GCF_003121395.1_UOA_WB_1_genomic.fna	1	1	Bubalus_bubalis
ERR2353177	GCF_003121395.1_UOA_WB_1_genomic.fna	1	1	Bubalus_bubalis
ERR2353178	GCF_003121395.1_UOA_WB_1_genomic.fna	1	1	Bubalus_bubalis
ERR2353179	GCF_003121395.1_UOA_WB_1_genomic.fna	1	1	Bubalus_bubalis
ERR2353180	GCF_003121395.1_UOA_WB_1_genomic.fna	1	1	Bubalus_bubalis
ERR2353181	GCF_003121395.1_UOA_WB_1_genomic.fna	1	1	Bubalus_bubalis
ERR2353182	GCF_003121395.1_UOA_WB_1_genomic.fna	1	1	Bubalus_bubalis
ERR2353183	GCF_003121395.1_UOA_WB_1_genomic.fna	1	1	Bubalus_bubalis
ERR2353184	GCF_003121395.1_UOA_WB_1_genomic.fna	1	1	Bubalus_bubalis
ERR2353185	GCF_003121395.1_UOA_WB_1_genomic.fna	1	1	Bubalus_bubalis
ERR2353186	GCF_003121395.1_UOA_WB_1_genomic.fna	1	1	Bubalus_bubalis
ERR2353187	GCF_003121395.1_UOA_WB_1_genomic.fna	1	1	Bubalus_bubalis
ERR2353188	GCF_003121395.1_UOA_WB_1_genomic.fna	1	1	Bubalus_bubalis
ERR2353189	GCF_003121395.1_UOA_WB_1_genomic.fna	1	1	Bubalus_bubalis
ERR2353190	GCF_003121395.1_UOA_WB_1_genomic.fna	1	1	Bubalus_bubalis
ERR2353191	GCF_003121395.1_UOA_WB_1_genomic.fna	1	1	Bubalus_bubalis
ERR2353192	GCF_003121395.1_UOA_WB_1_genomic.fna	1	1	Bubalus_bubalis
ERR2353193	GCF_003121395.1_UOA_WB_1_genomic.fna	1	1	Bubalus_bubalis
ERR2353194	GCF_003121395.1_UOA_WB_1_genomic.fna	1	1	Bubalus_bubalis
ERR2353195	GCF_003121395.1_UOA_WB_1_genomic.fna	1	1	Bubalus_bubalis
ERR2353196	GCF_003121395.1_UOA_WB_1_genomic.fna	1	1	Bubalus_bubalis
ERR2353197	GCF_003121395.1_UOA_WB_1_genomic.fna	1	1	Bubalus_bubalis
ERR2353198	GCF_003121395.1_UOA_WB_1_genomic.fna	1	1	Bubalus_bubalis
ERR2353199	GCF_003121395.1_UOA_WB_1_genomic.fna	1	1	Bubalus_bubalis
ERR2353200	GCF_003121395.1_UOA_WB_1_genomic.fna	1	1	Bubalus_bubalis
ERR2353201	GCF_003121395.1_UOA_WB_1_genomic.fna	1	1	Bubalus_bubalis
ERR2353202	GCF_003121395.1_UOA_WB_1_genomic.fna	1	1	Bubalus_bubalis
ERR2353203	GCF_003121395.1_UOA_WB_1_genomic.fna	1	1	Bubalus_bubalis
ERR2353204	GCF_003121395.1_UOA_WB_1_genomic.fna	1	1	Bubalus_bubalis
ERR2353205	GCF_003121395.1_UOA_WB_1_genomic.fna	1	1	Bubalus_bubalis
ERR2353206	GCF_003121395.1_UOA_WB_1_genomic.fna	1	1	Bubalus_bubalis
ERR2353207	GCF_003121395.1_UOA_WB_1_genomic.fna	1	1	Bubalus_bubalis
ERR2353208	GCF_003121395.1_UOA_WB_1_genomic.fna	1	1	Bubalus_bubalis
ERR2353209	GCF_003121395.1_UOA_WB_1_genomic.fna	1	1	Bubalus_bubalis
ERR2353210	GCF_003121395.1_UOA_WB_1_genomic.fna	1	1	Bubalus_bubalis
ERR2353211	GCF_003121395.1_UOA_WB_1_genomic.fna	1	1	Bubalus_bubalis
ERR2353212	GCF_003121395.1_UOA_WB_1_genomic.fna	1	1	Bubalus_bubalis
ERR2353213	GCF_003121395.1_UOA_WB_1_genomic.fna	1	1	Bubalus_bubalis
ERR2353214	GCF_003121395.1_UOA_WB_1_genomic.fna	1	1	Bubalus_bubalis
ERR2353215	GCF_003121395.1_UOA_WB_1_genomic.fna	1	1	Bubalus_bubalis
ERR2353216	GCF_003121395.1_UOA_WB_1_genomic.fna	1	1	Bubalus_bubalis
ERR2353217	GCF_003121395.1_UOA_WB_1_genomic.fna	1	1	Bubalus_bubalis
ERR2353218	GCF_003121395.1_UOA_WB_1_genomic.fna	1	1	Bubalus_bubalis
ERR2353219	GCF_003121395.1_UOA_WB_1_genomic.fna	1	1	Bubalus_bubalis
ERR2353220	GCF_003121395.1_UOA_WB_1_genomic.fna	1	1	Bubalus_bubalis
ERR2353221	GCF_003121395.1_UOA_WB_1_genomic.fna	1	1	Bubalus_bubalis
ERR2353222	GCF_003121395.1_UOA_WB_1_genomic.fna	1	1	Bubalus_bubalis
ERR2353223	GCF_003121395.1_UOA_WB_1_genomic.fna	1	1	Bubalus_bubalis
ERR2353224	GCF_003121395.1_UOA_WB_1_genomic.fna	1	1	Bubalus_bubalis
ERR2353225	GCF_003121395.1_UOA_WB_1_genomic.fna	1	1	Bubalus_bubalis
ERR2353226	GCF_003121395.1_UOA_WB_1_genomic.fna	1	1	Bubalus_bubalis
ERR2353227	GCF_003121395.1_UOA_WB_1_genomic.fna	1	1	Bubalus_bubalis
ERR2353228	GCF_003121395.1_UOA_WB_1_genomic.fna	1	1	Bubalus_bubalis
ERR2353229	GCF_003121395.1_UOA_WB_1_genomic.fna	1	1	Bubalus_bubalis
ERR2353230	GCF_003121395.1_UOA_WB_1_genomic.fna	1	1	Bubalus_bubalis
ERR2353231	GCF_003121395.1_UOA_WB_1_genomic.fna	1	1	Bubalus_bubalis
ERR2353232	GCF_003121395.1_UOA_WB_1_genomic.fna	1	1	Bubalus_bubalis
ERR2353233	GCF_003121395.1_UOA_WB_1_genomic.fna	1	1	Bubalus_bubalis
ERR2353234	GCF_003121395.1_UOA_WB_1_genomic.fna	1	1	Bubalus_bubalis
ERR2353235	GCF_003121395.1_UOA_WB_1_genomic.fna	1	1	Bubalus_bubalis
ERR2353236	GCF_003121395.1_UOA_WB_1_genomic.fna	1	1	Bubalus_bubalis
ERR2353237	GCF_003121395.1_UOA_WB_1_genomic.fna	1	1	Bubalus_bubalis
ERR2353238	GCF_003121395.1_UOA_WB_1_genomic.fna	1	1	Bubalus_bubalis
ERR2353239	GCF_003121395.1_UOA_WB_1_genomic.fna	1	1	Bubalus_bubalis
ERR2353240	GCF_003121395.1_UOA_WB_1_genomic.fna	1	1	Bubalus_bubalis
ERR2353241	GCF_003121395.1_UOA_WB_1_genomic.fna	1	1	Bubalus_bubalis
ERR2353242	GCF_003121395.1_UOA_WB_1_genomic.fna	1	1	Bubalus_bubalis
ERR2353243	GCF_003121395.1_UOA_WB_1_genomic.fna	1	1	Bubalus_bubalis
ERR2353244	GCF_003121395.1_UOA_WB_1_genomic.fna	1	1	Bubalus_bubalis
ERR2353245	GCF_003121395.1_UOA_WB_1_genomic.fna	1	1	Bubalus_bubalis
ERR2353246	GCF_003121395.1_UOA_WB_1_genomic.fna	1	1	Bubalus_bubalis
ERR2353247	GCF_003121395.1_UOA_WB_1_genomic.fna	1	1	Bubalus_bubalis
ERR2353248	GCF_003121395.1_UOA_WB_1_genomic.fna	1	1	Bubalus_bubalis
ERR2353249	GCF_003121395.1_UOA_WB_1_genomic.fna	1	1	Bubalus_bubalis
ERR2353250	GCF_003121395.1_UOA_WB_1_genomic.fna	1	1	Bubalus_bubalis
ERR2353251	GCF_003121395.1_UOA_WB_1_genomic.fna	1	1	Bubalus_bubalis
ERR2353252	GCF_003121395.1_UOA_WB_1_genomic.fna	1	1	Bubalus_bubalis
ERR2353253	GCF_003121395.1_UOA_WB_1_genomic.fna	1	1	Bubalus_bubalis
ERR2353254	GCF_003121395.1_UOA_WB_1_genomic.fna	1	1	Bubalus_bubalis
ERR2353255	GCF_003121395.1_UOA_WB_1_genomic.fna	1	1	Bubalus_bubalis
ERR2353256	GCF_003121395.1_UOA_WB_1_genomic.fna	1	1	Bubalus_bubalis
ERR2353257	GCF_003121395.1_UOA_WB_1_genomic.fna	1	1	Bubalus_bubalis
ERR2353258	GCF_003121395.1_UOA_WB_1_genomic.fna	1	1	Bubalus_bubalis
ERR2353259	GCF_003121395.1_UOA_WB_1_genomic.fna	1	1	Bubalus_bubalis
ERR2353260	GCF_003121395.1_UOA_WB_1_genomic.fna	1	1	Bubalus_bubalis
ERR2353261	GCF_003121395.1_UOA_WB_1_genomic.fna	1	1	Bubalus_bubalis
ERR2353262	GCF_003121395.1_UOA_WB_1_genomic.fna	1	1	Bubalus_bubalis
ERR2353263	GCF_003121395.1_UOA_WB_1_genomic.fna	1	1	Bubalus_bubalis
ERR2353264	GCF_003121395.1_UOA_WB_1_genomic.fna	1	1	Bubalus_bubalis
ERR2353265	GCF_003121395.1_UOA_WB_1_genomic.fna	1	1	Bubalus_bubalis
ERR2353266	GCF_003121395.1_UOA_WB_1_genomic.fna	1	1	Bubalus_bubalis
ERR2353267	GCF_003121395.1_UOA_WB_1_genomic.fna	1	1	Bubalus_bubalis
ERR2353268	GCF_003121395.1_UOA_WB_1_genomic.fna	1	1	Bubalus_bubalis
ERR2353269	GCF_003121395.1_UOA_WB_1_genomic.fna	1	1	Bubalus_bubalis
ERR2353270	GCF_003121395.1_UOA_WB_1_genomic.fna	1	1	Bubalus_bubalis
ERR2353271	GCF_003121395.1_UOA_WB_1_genomic.fna	1	1	Bubalus_bubalis
ERR2353272	GCF_003121395.1_UOA_WB_1_genomic.fna	1	1	Bubalus_bubalis
ERR2353273	GCF_003121395.1_UOA_WB_1_genomic.fna	1	1	Bubalus_bubalis
ERR2353274	GCF_003121395.1_UOA_WB_1_genomic.fna	1	1	Bubalus_bubalis
ERR2353275	GCF_003121395.1_UOA_WB_1_genomic.fna	1	1	Bubalus_bubalis
ERR2353276	GCF_003121395.1_UOA_WB_1_genomic.fna	1	1	Bubalus_bubalis
ERR2353277	GCF_003121395.1_UOA_WB_1_genomic.fna	1	1	Bubalus_bubalis
ERR2353278	GCF_003121395.1_UOA_WB_1_genomic.fna	1	1	Bubalus_bubalis
ERR2353279	GCF_003121395.1_UOA_WB_1_genomic.fna	1	1	Bubalus_bubalis
ERR2353280	GCF_003121395.1_UOA_WB_1_genomic.fna	1	1	Bubalus_bubalis
ERR2353281	GCF_003121395.1_UOA_WB_1_genomic.fna	1	1	Bubalus_bubalis
ERR2353282	GCF_003121395.1_UOA_WB_1_genomic.fna	1	1	Bubalus_bubalis
ERR2353283	GCF_003121395.1_UOA_WB_1_genomic.fna	1	1	Bubalus_bubalis
ERR2353284	GCF_003121395.1_UOA_WB_1_genomic.fna	1	1	Bubalus_bubalis
ERR2353285	GCF_003121395.1_UOA_WB_1_genomic.fna	1	1	Bubalus_bubalis
ERR2353286	GCF_003121395.1_UOA_WB_1_genomic.fna	1	1	Bubalus_bubalis
ERR2353287	GCF_003121395.1_UOA_WB_1_genomic.fna	1	1	Bubalus_bubalis
ERR2353288	GCF_003121395.1_UOA_WB_1_genomic.fna	1	1	Bubalus_bubalis
ERR2353289	GCF_003121395.1_UOA_WB_1_genomic.fna	1	1	Bubalus_bubalis
ERR2353290	GCF_003121395.1_UOA_WB_1_genomic.fna	1	1	Bubalus_bubalis
ERR2353291	GCF_003121395.1_UOA_WB_1_genomic.fna	1	1	Bubalus_bubalis
ERR2353292	GCF_003121395.1_UOA_WB_1_genomic.fna	1	1	Bubalus_bubalis
ERR2353293	GCF_003121395.1_UOA_WB_1_genomic.fna	1	1	Bubalus_bubalis
ERR2353294	GCF_003121395.1_UOA_WB_1_genomic.fna	1	1	Bubalus_bubalis
ERR2353295	GCF_003121395.1_UOA_WB_1_genomic.fna	1	1	Bubalus_bubalis
ERR2353296	GCF_003121395.1_UOA_WB_1_genomic.fna	1	1	Bubalus_bubalis
ERR2353297	GCF_003121395.1_UOA_WB_1_genomic.fna	1	1	Bubalus_bubalis
ERR2353298	GCF_003121395.1_UOA_WB_1_genomic.fna	1	1	Bubalus_bubalis
ERR2353299	GCF_003121395.1_UOA_WB_1_genomic.fna	1	1	Bubalus_bubalis
ERR2353300	GCF_003121395.1_UOA_WB_1_genomic.fna	1	1	Bubalus_bubalis
ERR2353301	GCF_003121395.1_UOA_WB_1_genomic.fna	1	1	Bubalus_bubalis
ERR2353302	GCF_003121395.1_UOA_WB_1_genomic.fna	1	1	Bubalus_bubalis
ERR2353303	GCF_003121395.1_UOA_WB_1_genomic.fna	1	1	Bubalus_bubalis
ERR2353304	GCF_003121395.1_UOA_WB_1_genomic.fna	1	1	Bubalus_bubalis
ERR2353305	GCF_003121395.1_UOA_WB_1_genomic.fna	1	1	Bubalus_bubalis
ERR2353306	GCF_003121395.1_UOA_WB_1_genomic.fna	1	1	Bubalus_bubalis
ERR2353307	GCF_003121395.1_UOA_WB_1_genomic.fna	1	1	Bubalus_bubalis
ERR2353308	GCF_003121395.1_UOA_WB_1_genomic.fna	1	1	Bubalus_bubalis
ERR2353309	GCF_003121395.1_UOA_WB_1_genomic.fna	1	1	Bubalus_bubalis
ERR2353310	GCF_003121395.1_UOA_WB_1_genomic.fna	1	1	Bubalus_bubalis
ERR2353311	GCF_003121395.1_UOA_WB_1_genomic.fna	1	1	Bubalus_bubalis
ERR2353312	GCF_003121395.1_UOA_WB_1_genomic.fna	1	1	Bubalus_bubalis
ERR2353313	GCF_003121395.1_UOA_WB_1_genomic.fna	1	1	Bubalus_bubalis
ERR2353314	GCF_003121395.1_UOA_WB_1_genomic.fna	1	1	Bubalus_bubalis
ERR2353315	GCF_003121395.1_UOA_WB_1_genomic.fna	1	1	Bubalus_bubalis
ERR2353316	GCF_003121395.1_UOA_WB_1_genomic.fna	1	1	Bubalus_bubalis
ERR2353317	GCF_003121395.1_UOA_WB_1_genomic.fna	1	1	Bubalus_bubalis
ERR2353318	GCF_003121395.1_UOA_WB_1_genomic.fna	1	1	Bubalus_bubalis
ERR2353319	GCF_003121395.1_UOA_WB_1_genomic.fna	1	1	Bubalus_bubalis
ERR2353320	GCF_003121395.1_UOA_WB_1_genomic.fna	1	1	Bubalus_bubalis
ERR2353321	GCF_003121395.1_UOA_WB_1_genomic.fna	1	1	Bubalus_bubalis
ERR2353322	GCF_003121395.1_UOA_WB_1_genomic.fna	1	1	Bubalus_bubalis
ERR2353323	GCF_003121395.1_UOA_WB_1_genomic.fna	1	1	Bubalus_bubalis
ERR2353324	GCF_003121395.1_UOA_WB_1_genomic.fna	1	1	Bubalus_bubalis
ERR2353325	GCF_003121395.1_UOA_WB_1_genomic.fna	1	1	Bubalus_bubalis
ERR2353326	GCF_003121395.1_UOA_WB_1_genomic.fna	1	1	Bubalus_bubalis
ERR2353327	GCF_003121395.1_UOA_WB_1_genomic.fna	1	1	Bubalus_bubalis
ERR2353328	GCF_003121395.1_UOA_WB_1_genomic.fna	1	1	Bubalus_bubalis
ERR2353329	GCF_003121395.1_UOA_WB_1_genomic.fna	1	1	Bubalus_bubalis
ERR2353330	GCF_003121395.1_UOA_WB_1_genomic.fna	1	1	Bubalus_bubalis
ERR2353331	GCF_003121395.1_UOA_WB_1_genomic.fna	1	1	Bubalus_bubalis
ERR2353332	GCF_003121395.1_UOA_WB_1_genomic.fna	1	1	Bubalus_bubalis
ERR2353333	GCF_003121395.1_UOA_WB_1_genomic.fna	1	1	Bubalus_bubalis
ERR2353334	GCF_003121395.1_UOA_WB_1_genomic.fna	1	1	Bubalus_bubalis
ERR2353335	GCF_003121395.1_UOA_WB_1_genomic.fna	1	1	Bubalus_bubalis
ERR2353336	GCF_003121395.1_UOA_WB_1_genomic.fna	1	1	Bubalus_bubalis
ERR2353337	GCF_003121395.1_UOA_WB_1_genomic.fna	1	1	Bubalus_bubalis
ERR2353338	GCF_003121395.1_UOA_WB_1_genomic.fna	1	1	Bubalus_bubalis
ERR2353339	GCF_003121395.1_UOA_WB_1_genomic.fna	1	1	Bubalus_bubalis
ERR2353340	GCF_003121395.1_UOA_WB_1_genomic.fna	1	1	Bubalus_bubalis
ERR2353341	GCF_003121395.1_UOA_WB_1_genomic.fna	1	1	Bubalus_bubalis
ERR2353342	GCF_003121395.1_UOA_WB_1_genomic.fna	1	1	Bubalus_bubalis
ERR2353343	GCF_003121395.1_UOA_WB_1_genomic.fna	1	1	Bubalus_bubalis
ERR2353344	GCF_003121395.1_UOA_WB_1_genomic.fna	1	1	Bubalus_bubalis
ERR2353345	GCF_003121395.1_UOA_WB_1_genomic.fna	1	1	Bubalus_bubalis
ERR2353346	GCF_003121395.1_UOA_WB_1_genomic.fna	1	1	Bubalus_bubalis
ERR2353347	GCF_003121395.1_UOA_WB_1_genomic.fna	1	1	Bubalus_bubalis
ERR2353348	GCF_003121395.1_UOA_WB_1_genomic.fna	1	1	Bubalus_bubalis
ERR2353349	GCF_003121395.1_UOA_WB_1_genomic.fna	1	1	Bubalus_bubalis
ERR2353350	GCF_003121395.1_UOA_WB_1_genomic.fna	1	1	Bubalus_bubalis
ERR2353351	GCF_003121395.1_UOA_WB_1_genomic.fna	1	1	Bubalus_bubalis
ERR2353352	GCF_003121395.1_UOA_WB_1_genomic.fna	1	1	Bubalus_bubalis
ERR2353353	GCF_003121395.1_UOA_WB_1_genomic.fna	1	1	Bubalus_bubalis
ERR2353354	GCF_003121395.1_UOA_WB_1_genomic.fna	1	1	Bubalus_bubalis
ERR2353355	GCF_003121395.1_UOA_WB_1_genomic.fna	1	1	Bubalus_bubalis
ERR2353356	GCF_003121395.1_UOA_WB_1_genomic.fna	1	1	Bubalus_bubalis
ERR2353357	GCF_003121395.1_UOA_WB_1_genomic.fna	1	1	Bubalus_bubalis
ERR2353358	GCF_003121395.1_UOA_WB_1_genomic.fna	1	1	Bubalus_bubalis
ERR2353359	GCF_003121395.1_UOA_WB_1_genomic.fna	1	1	Bubalus_bubalis
ERR2353360	GCF_003121395.1_UOA_WB_1_genomic.fna	1	1	Bubalus_bubalis
ERR2353361	GCF_003121395.1_UOA_WB_1_genomic.fna	1	1	Bubalus_bubalis
ERR2353362	GCF_003121395.1_UOA_WB_1_genomic.fna	1	1	Bubalus_bubalis
ERR2353363	GCF_003121395.1_UOA_WB_1_genomic.fna	1	1	Bubalus_bubalis
ERR2353364	GCF_003121395.1_UOA_WB_1_genomic.fna	1	1	Bubalus_bubalis
ERR2353365	GCF_003121395.1_UOA_WB_1_genomic.fna	1	1	Bubalus_bubalis
ERR2353366	GCF_003121395.1_UOA_WB_1_genomic.fna	1	1	Bubalus_bubalis
ERR2353367	GCF_003121395.1_UOA_WB_1_genomic.fna	1	1	Bubalus_bubalis
ERR2353368	GCF_003121395.1_UOA_WB_1_genomic.fna	1	1	Bubalus_bubalis
ERR2353369	GCF_003121395.1_UOA_WB_1_genomic.fna	1	1	Bubalus_bubalis
ERR2353370	GCF_003121395.1_UOA_WB_1_genomic.fna	1	1	Bubalus_bubalis
ERR2353371	GCF_003121395.1_UOA_WB_1_genomic.fna	1	1	Bubalus_bubalis
ERR2353372	GCF_003121395.1_UOA_WB_1_genomic.fna	1	1	Bubalus_bubalis
ERR2353373	GCF_003121395.1_UOA_WB_1_genomic.fna	1	1	Bubalus_bubalis
ERR2353374	GCF_003121395.1_UOA_WB_1_genomic.fna	1	1	Bubalus_bubalis
ERR2353375	GCF_003121395.1_UOA_WB_1_genomic.fna	1	1	Bubalus_bubalis
ERR2353376	GCF_003121395.1_UOA_WB_1_genomic.fna	1	1	Bubalus_bubalis
ERR2353377	GCF_003121395.1_UOA_WB_1_genomic.fna	1	1	Bubalus_bubalis
ERR2353378	GCF_003121395.1_UOA_WB_1_genomic.fna	1	1	Bubalus_bubalis
ERR2353379	GCF_003121395.1_UOA_WB_1_genomic.fna	1	1	Bubalus_bubalis
ERR2353380	GCF_003121395.1_UOA_WB_1_genomic.fna	1	1	Bubalus_bubalis
ERR2353381	GCF_003121395.1_UOA_WB_1_genomic.fna	1	1	Bubalus_bubalis
ERR2353382	GCF_003121395.1_UOA_WB_1_genomic.fna	1	1	Bubalus_bubalis
ERR2353383	GCF_003121395.1_UOA_WB_1_genomic.fna	1	1	Bubalus_bubalis
ERR2353384	GCF_003121395.1_UOA_WB_1_genomic.fna	1	1	Bubalus_bubalis
ERR2353385	GCF_003121395.1_UOA_WB_1_genomic.fna	1	1	Bubalus_bubalis
ERR2353386	GCF_003121395.1_UOA_WB_1_genomic.fna	1	1	Bubalus_bubalis
ERR2353387	GCF_003121395.1_UOA_WB_1_genomic.fna	1	1	Bubalus_bubalis
ERR2353388	GCF_003121395.1_UOA_WB_1_genomic.fna	1	1	Bubalus_bubalis
ERR2353389	GCF_003121395.1_UOA_WB_1_genomic.fna	1	1	Bubalus_bubalis
ERR2353390	GCF_003121395.1_UOA_WB_1_genomic.fna	1	1	Bubalus_bubalis
ERR2353391	GCF_003121395.1_UOA_WB_1_genomic.fna	1	1	Bubalus_bubalis
ERR2353392	GCF_003121395.1_UOA_WB_1_genomic.fna	1	1	Bubalus_bubalis
ERR2353393	GCF_003121395.1_UOA_WB_1_genomic.fna	1	1	Bubalus_bubalis
ERR2353394	GCF_003121395.1_UOA_WB_1_genomic.fna	1	1	Bubalus_bubalis
ERR2353395	GCF_003121395.1_UOA_WB_1_genomic.fna	1	1	Bubalus_bubalis
ERR2353396	GCF_003121395.1_UOA_WB_1_genomic.fna	1	1	Bubalus_bubalis
ERR2353397	GCF_003121395.1_UOA_WB_1_genomic.fna	1	1	Bubalus_bubalis
ERR2353398	GCF_003121395.1_UOA_WB_1_genomic.fna	1	1	Bubalus_bubalis
ERR2353399	GCF_003121395.1_UOA_WB_1_genomic.fna	1	1	Bubalus_bubalis
ERR2353400	GCF_003121395.1_UOA_WB_1_genomic.fna	1	1	Bubalus_bubalis
ERR2353401	GCF_003121395.1_UOA_WB_1_genomic.fna	1	1	Bubalus_bubalis
ERR2353402	GCF_003121395.1_UOA_WB_1_genomic.fna	1	1	Bubalus_bubalis
ERR2353403	GCF_003121395.1_UOA_WB_1_genomic.fna	1	1	Bubalus_bubalis
ERR2353404	GCF_003121395.1_UOA_WB_1_genomic.fna	1	1	Bubalus_bubalis
ERR2353405	GCF_003121395.1_UOA_WB_1_genomic.fna	1	1	Bubalus_bubalis
ERR2353406	GCF_003121395.1_UOA_WB_1_genomic.fna	1	1	Bubalus_bubalis
ERR2353407	GCF_003121395.1_UOA_WB_1_genomic.fna	1	1	Bubalus_bubalis
ERR2353408	GCF_003121395.1_UOA_WB_1_genomic.fna	1	1	Bubalus_bubalis
ERR2353409	GCF_003121395.1_UOA_WB_1_genomic.fna	1	1	Bubalus_bubalis
ERR2353410	GCF_003121395.1_UOA_WB_1_genomic.fna	1	1	Bubalus_bubalis
ERR2353411	GCF_003121395.1_UOA_WB_1_genomic.fna	1	1	Bubalus_bubalis
ERR2353412	GCF_003121395.1_UOA_WB_1_genomic.fna	1	1	Bubalus_bubalis
ERR2353413	GCF_003121395.1_UOA_WB_1_genomic.fna	1	1	Bubalus_bubalis
ERR2353414	GCF_003121395.1_UOA_WB_1_genomic.fna	1	1	Bubalus_bubalis
ERR2353415	GCF_003121395.1_UOA_WB_1_genomic.fna	1	1	Bubalus_bubalis
ERR2353416	GCF_003121395.1_UOA_WB_1_genomic.fna	1	1	Bubalus_bubalis
ERR2353417	GCF_003121395.1_UOA_WB_1_genomic.fna	1	1	Bubalus_bubalis
ERR2353418	GCF_003121395.1_UOA_WB_1_genomic.fna	1	1	Bubalus_bubalis
ERR2353419	GCF_003121395.1_UOA_WB_1_genomic.fna	1	1	Bubalus_bubalis
ERR2353420	GCF_003121395.1_UOA_WB_1_genomic.fna	1	1	Bubalus_bubalis
ERR2353421	GCF_003121395.1_UOA_WB_1_genomic.fna	1	1	Bubalus_bubalis
ERR2353422	GCF_003121395.1_UOA_WB_1_genomic.fna	1	1	Bubalus_bubalis
ERR2353423	GCF_003121395.1_UOA_WB_1_genomic.fna	1	1	Bubalus_bubalis
ERR2353424	GCF_003121395.1_UOA_WB_1_genomic.fna	1	1	Bubalus_bubalis
ERR2353425	GCF_003121395.1_UOA_WB_1_genomic.fna	1	1	Bubalus_bubalis
ERR2353426	GCF_003121395.1_UOA_WB_1_genomic.fna	1	1	Bubalus_bubalis
ERR2353427	GCF_003121395.1_UOA_WB_1_genomic.fna	1	1	Bubalus_bubalis
ERR2353428	GCF_003121395.1_UOA_WB_1_genomic.fna	1	1	Bubalus_bubalis
ERR2353429	GCF_003121395.1_UOA_WB_1_genomic.fna	1	1	Bubalus_bubalis
ERR2353430	GCF_003121395.1_UOA_WB_1_genomic.fna	1	1	Bubalus_bubalis
ERR2353431	GCF_003121395.1_UOA_WB_1_genomic.fna	1	1	Bubalus_bubalis
ERR2353432	GCF_003121395.1_UOA_WB_1_genomic.fna	1	1	Bubalus_bubalis
ERR2353433	GCF_003121395.1_UOA_WB_1_genomic.fna	1	1	Bubalus_bubalis
ERR2353434	GCF_003121395.1_UOA_WB_1_genomic.fna	1	1	Bubalus_bubalis
ERR2353435	GCF_003121395.1_UOA_WB_1_genomic.fna	1	1	Bubalus_bubalis
ERR2353436	GCF_003121395.1_UOA_WB_1_genomic.fna	1	1	Bubalus_bubalis
ERR2353437	GCF_003121395.1_UOA_WB_1_genomic.fna	1	1	Bubalus_bubalis
ERR2353438	GCF_003121395.1_UOA_WB_1_genomic.fna	1	1	Bubalus_bubalis
ERR2353439	GCF_003121395.1_UOA_WB_1_genomic.fna	1	1	Bubalus_bubalis
ERR2353440	GCF_003121395.1_UOA_WB_1_genomic.fna	1	1	Bubalus_bubalis
ERR2353441	GCF_003121395.1_UOA_WB_1_genomic.fna	1	1	Bubalus_bubalis
ERR2353442	GCF_003121395.1_UOA_WB_1_genomic.fna	1	1	Bubalus_bubalis
ERR2353443	GCF_003121395.1_UOA_WB_1_genomic.fna	1	1	Bubalus_bubalis
ERR2353444	GCF_003121395.1_UOA_WB_1_genomic.fna	1	1	Bubalus_bubalis
ERR2353445	GCF_003121395.1_UOA_WB_1_genomic.fna	1	1	Bubalus_bubalis
ERR2353446	GCF_003121395.1_UOA_WB_1_genomic.fna	1	1	Bubalus_bubalis
ERR2353447	GCF_003121395.1_UOA_WB_1_genomic.fna	1	1	Bubalus_bubalis
ERR2353448	GCF_003121395.1_UOA_WB_1_genomic.fna	1	1	Bubalus_bubalis
ERR2353449	GCF_003121395.1_UOA_WB_1_genomic.fna	1	1	Bubalus_bubalis
ERR2353450	GCF_003121395.1_UOA_WB_1_genomic.fna	1	1	Bubalus_bubalis
ERR2353451	GCF_003121395.1_UOA_WB_1_genomic.fna	1	1	Bubalus_bubalis
ERR2353452	GCF_003121395.1_UOA_WB_1_genomic.fna	1	1	Bubalus_bubalis
ERR2353453	GCF_003121395.1_UOA_WB_1_genomic.fna	1	1	Bubalus_bubalis
ERR2353454	GCF_003121395.1_UOA_WB_1_genomic.fna	1	1	Bubalus_bubalis
ERR2353455	GCF_003121395.1_UOA_WB_1_genomic.fna	1	1	Bubalus_bubalis
ERR2353456	GCF_003121395.1_UOA_WB_1_genomic.fna	1	1	Bubalus_bubalis
ERR2353457	GCF_003121395.1_UOA_WB_1_genomic.fna	1	1	Bubalus_bubalis
ERR2353458	GCF_003121395.1_UOA_WB_1_genomic.fna	1	1	Bubalus_bubalis
ERR2353459	GCF_003121395.1_UOA_WB_1_genomic.fna	1	1	Bubalus_bubalis
ERR2353460	GCF_003121395.1_UOA_WB_1_genomic.fna	1	1	Bubalus_bubalis
ERR2353461	GCF_003121395.1_UOA_WB_1_genomic.fna	1	1	Bubalus_bubalis
ERR2353462	GCF_003121395.1_UOA_WB_1_genomic.fna	1	1	Bubalus_bubalis
ERR2353463	GCF_003121395.1_UOA_WB_1_genomic.fna	1	1	Bubalus_bubalis
ERR2353464	GCF_003121395.1_UOA_WB_1_genomic.fna	1	1	Bubalus_bubalis
ERR2353465	GCF_003121395.1_UOA_WB_1_genomic.fna	1	1	Bubalus_bubalis
ERR2353466	GCF_003121395.1_UOA_WB_1_genomic.fna	1	1	Bubalus_bubalis
ERR2353467	GCF_003121395.1_UOA_WB_1_genomic.fna	1	1	Bubalus_bubalis
ERR2353468	GCF_003121395.1_UOA_WB_1_genomic.fna	1	1	Bubalus_bubalis
ERR2353469	GCF_003121395.1_UOA_WB_1_genomic.fna	1	1	Bubalus_bubalis
ERR2353470	GCF_003121395.1_UOA_WB_1_genomic.fna	1	1	Bubalus_bubalis
ERR2353471	GCF_003121395.1_UOA_WB_1_genomic.fna	1	1	Bubalus_bubalis
ERR2353472	GCF_003121395.1_UOA_WB_1_genomic.fna	1	1	Bubalus_bubalis
ERR2353473	GCF_003121395.1_UOA_WB_1_genomic.fna	1	1	Bubalus_bubalis
ERR2353474	GCF_003121395.1_UOA_WB_1_genomic.fna	1	1	Bubalus_bubalis
ERR2353475	GCF_003121395.1_UOA_WB_1_genomic.fna	1	1	Bubalus_bubalis
ERR2353476	GCF_003121395.1_UOA_WB_1_genomic.fna	1	1	Bubalus_bubalis
ERR2353477	GCF_003121395.1_UOA_WB_1_genomic.fna	1	1	Bubalus_bubalis
ERR2353478	GCF_003121395.1_UOA_WB_1_genomic.fna	1	1	Bubalus_bubalis
ERR2353479	GCF_003121395.1_UOA_WB_1_genomic.fna	1	1	Bubalus_bubalis
ERR2353480	GCF_003121395.1_UOA_WB_1_genomic.fna	1	1	Bubalus_bubalis
ERR2353481	GCF_003121395.1_UOA_WB_1_genomic.fna	1	1	Bubalus_bubalis
ERR2353482	GCF_003121395.1_UOA_WB_1_genomic.fna	1	1	Bubalus_bubalis
ERR2353483	GCF_003121395.1_UOA_WB_1_genomic.fna	1	1	Bubalus_bubalis
ERR2353484	GCF_003121395.1_UOA_WB_1_genomic.fna	1	1	Bubalus_bubalis
ERR2353485	GCF_003121395.1_UOA_WB_1_genomic.fna	1	1	Bubalus_bubalis
ERR2353486	GCF_003121395.1_UOA_WB_1_genomic.fna	1	1	Bubalus_bubalis
ERR2353487	GCF_003121395.1_UOA_WB_1_genomic.fna	1	1	Bubalus_bubalis
ERR2353488	GCF_003121395.1_UOA_WB_1_genomic.fna	1	1	Bubalus_bubalis
ERR2353489	GCF_003121395.1_UOA_WB_1_genomic.fna	1	1	Bubalus_bubalis
ERR2353490	GCF_003121395.1_UOA_WB_1_genomic.fna	1	1	Bubalus_bubalis
ERR2353491	GCF_003121395.1_UOA_WB_1_genomic.fna	1	1	Bubalus_bubalis
ERR2353492	GCF_003121395.1_UOA_WB_1_genomic.fna	1	1	Bubalus_bubalis
ERR2353493	GCF_003121395.1_UOA_WB_1_genomic.fna	1	1	Bubalus_bubalis
ERR2353494	GCF_003121395.1_UOA_WB_1_genomic.fna	1	1	Bubalus_bubalis
ERR2353495	GCF_003121395.1_UOA_WB_1_genomic.fna	1	1	Bubalus_bubalis
ERR2353496	GCF_003121395.1_UOA_WB_1_genomic.fna	1	1	Bubalus_bubalis
ERR2353497	GCF_003121395.1_UOA_WB_1_genomic.fna	1	1	Bubalus_bubalis
ERR2353498	GCF_003121395.1_UOA_WB_1_genomic.fna	1	1	Bubalus_bubalis
ERR2353499	GCF_003121395.1_UOA_WB_1_genomic.fna	1	1	Bubalus_bubalis
ERR2353500	GCF_003121395.1_UOA_WB_1_genomic.fna	1	1	Bubalus_bubalis
ERR2353501	GCF_003121395.1_UOA_WB_1_genomic.fna	1	1	Bubalus_bubalis
ERR2353502	GCF_003121395.1_UOA_WB_1_genomic.fna	1	1	Bubalus_bubalis
ERR2353503	GCF_003121395.1_UOA_WB_1_genomic.fna	1	1	Bubalus_bubalis
ERR2353504	GCF_003121395.1_UOA_WB_1_genomic.fna	1	1	Bubalus_bubalis
ERR2353505	GCF_003121395.1_UOA_WB_1_genomic.fna	1	1	Bubalus_bubalis
ERR2353506	GCF_003121395.1_UOA_WB_1_genomic.fna	1	1	Bubalus_bubalis
ERR2353507	GCF_003121395.1_UOA_WB_1_genomic.fna	1	1	Bubalus_bubalis
ERR2353508	GCF_003121395.1_UOA_WB_1_genomic.fna	1	1	Bubalus_bubalis
ERR2353509	GCF_003121395.1_UOA_WB_1_genomic.fna	1	1	Bubalus_bubalis
ERR2353510	GCF_003121395.1_UOA_WB_1_genomic.fna	1	1	Bubalus_bubalis
ERR2353511	GCF_003121395.1_UOA_WB_1_genomic.fna	1	1	Bubalus_bubalis
ERR2353512	GCF_003121395.1_UOA_WB_1_genomic.fna	1	1	Bubalus_bubalis
ERR2353513	GCF_003121395.1_UOA_WB_1_genomic.fna	1	1	Bubalus_bubalis
ERR2353514	GCF_003121395.1_UOA_WB_1_genomic.fna	1	1	Bubalus_bubalis
ERR2353515	GCF_003121395.1_UOA_WB_1_genomic.fna	1	1	Bubalus_bubalis
ERR2353516	GCF_003121395.1_UOA_WB_1_genomic.fna	1	1	Bubalus_bubalis
ERR2353517	GCF_003121395.1_UOA_WB_1_genomic.fna	1	1	Bubalus_bubalis
ERR2353518	GCF_003121395.1_UOA_WB_1_genomic.fna	1	1	Bubalus_bubalis
ERR2353519	GCF_003121395.1_UOA_WB_1_genomic.fna	1	1	Bubalus_bubalis
ERR2353520	GCF_003121395.1_UOA_WB_1_genomic.fna	1	1	Bubalus_bubalis
ERR2353521	GCF_003121395.1_UOA_WB_1_genomic.fna	1	1	Bubalus_bubalis
ERR2353522	GCF_003121395.1_UOA_WB_1_genomic.fna	1	1	Bubalus_bubalis
ERR2353523	GCF_003121395.1_UOA_WB_1_genomic.fna	1	1	Bubalus_bubalis
ERR2353524	GCF_003121395.1_UOA_WB_1_genomic.fna	1	1	Bubalus_bubalis
ERR2353525	GCF_003121395.1_UOA_WB_1_genomic.fna	1	1	Bubalus_bubalis
ERR2353526	GCF_003121395.1_UOA_WB_1_genomic.fna	1	1	Bubalus_bubalis
ERR2353527	GCF_003121395.1_UOA_WB_1_genomic.fna	1	1	Bubalus_bubalis
ERR2353528	GCF_003121395.1_UOA_WB_1_genomic.fna	1	1	Bubalus_bubalis
ERR2353529	GCF_003121395.1_UOA_WB_1_genomic.fna	1	1	Bubalus_bubalis
ERR2353530	GCF_003121395.1_UOA_WB_1_genomic.fna	1	1	Bubalus_bubalis
ERR2353531	GCF_003121395.1_UOA_WB_1_genomic.fna	1	1	Bubalus_bubalis
ERR2353532	GCF_003121395.1_UOA_WB_1_genomic.fna	1	1	Bubalus_bubalis
ERR2353533	GCF_003121395.1_UOA_WB_1_genomic.fna	1	1	Bubalus_bubalis
ERR2353534	GCF_003121395.1_UOA_WB_1_genomic.fna	1	1	Bubalus_bubalis
ERR2353535	GCF_003121395.1_UOA_WB_1_genomic.fna	1	1	Bubalus_bubalis
ERR2353536	GCF_003121395.1_UOA_WB_1_genomic.fna	1	1	Bubalus_bubalis
ERR2353537	GCF_003121395.1_UOA_WB_1_genomic.fna	1	1	Bubalus_bubalis
ERR2353538	GCF_003121395.1_UOA_WB_1_genomic.fna	1	1	Bubalus_bubalis
ERR2353539	GCF_003121395.1_UOA_WB_1_genomic.fna	1	1	Bubalus_bubalis
ERR2353540	GCF_003121395.1_UOA_WB_1_genomic.fna	1	1	Bubalus_bubalis
ERR2353541	GCF_003121395.1_UOA_WB_1_genomic.fna	1	1	Bubalus_bubalis
ERR2353542	GCF_003121395.1_UOA_WB_1_genomic.fna	1	1	Bubalus_bubalis
ERR2353543	GCF_003121395.1_UOA_WB_1_genomic.fna	1	1	Bubalus_bubalis
ERR2353544	GCF_003121395.1_UOA_WB_1_genomic.fna	1	1	Bubalus_bubalis
ERR2353545	GCF_003121395.1_UOA_WB_1_genomic.fna	1	1	Bubalus_bubalis
ERR2353546	GCF_003121395.1_UOA_WB_1_genomic.fna	1	1	Bubalus_bubalis
ERR2353547	GCF_003121395.1_UOA_WB_1_genomic.fna	1	1	Bubalus_bubalis
ERR2353548	GCF_003121395.1_UOA_WB_1_genomic.fna	1	1	Bubalus_bubalis
ERR2353549	GCF_003121395.1_UOA_WB_1_genomic.fna	1	1	Bubalus_bubalis
ERR2353550	GCF_003121395.1_UOA_WB_1_genomic.fna	1	1	Bubalus_bubalis
ERR2353551	GCF_003121395.1_UOA_WB_1_genomic.fna	1	1	Bubalus_bubalis
ERR2353552	GCF_003121395.1_UOA_WB_1_genomic.fna	1	1	Bubalus_bubalis
ERR2353553	GCF_003121395.1_UOA_WB_1_genomic.fna	1	1	Bubalus_bubalis
ERR2353554	GCF_003121395.1_UOA_WB_1_genomic.fna	1	1	Bubalus_bubalis
ERR2353555	GCF_003121395.1_UOA_WB_1_genomic.fna	1	1	Bubalus_bubalis
ERR2353556	GCF_003121395.1_UOA_WB_1_genomic.fna	1	1	Bubalus_bubalis
ERR2353557	GCF_003121395.1_UOA_WB_1_genomic.fna	1	1	Bubalus_bubalis
ERR2353558	GCF_003121395.1_UOA_WB_1_genomic.fna	1	1	Bubalus_bubalis
ERR2353559	GCF_003121395.1_UOA_WB_1_genomic.fna	1	1	Bubalus_bubalis
ERR2353560	GCF_003121395.1_UOA_WB_1_genomic.fna	1	1	Bubalus_bubalis
ERR2353562	GCF_003121395.1_UOA_WB_1_genomic.fna	1	1	Bubalus_bubalis
ERR2353563	GCF_003121395.1_UOA_WB_1_genomic.fna	1	1	Bubalus_bubalis
ERR2353564	GCF_003121395.1_UOA_WB_1_genomic.fna	1	1	Bubalus_bubalis
ERR2353565	GCF_003121395.1_UOA_WB_1_genomic.fna	1	1	Bubalus_bubalis
ERR2353566	GCF_003121395.1_UOA_WB_1_genomic.fna	1	1	Bubalus_bubalis
ERR2353567	GCF_003121395.1_UOA_WB_1_genomic.fna	1	1	Bubalus_bubalis
ERR2353568	GCF_003121395.1_UOA_WB_1_genomic.fna	1	1	Bubalus_bubalis
ERR2353569	GCF_003121395.1_UOA_WB_1_genomic.fna	1	1	Bubalus_bubalis
ERR2353570	GCF_003121395.1_UOA_WB_1_genomic.fna	1	1	Bubalus_bubalis
ERR2353571	GCF_003121395.1_UOA_WB_1_genomic.fna	1	1	Bubalus_bubalis
ERR2353572	GCF_003121395.1_UOA_WB_1_genomic.fna	1	1	Bubalus_bubalis
ERR2353573	GCF_003121395.1_UOA_WB_1_genomic.fna	1	1	Bubalus_bubalis
ERR2353574	GCF_003121395.1_UOA_WB_1_genomic.fna	1	1	Bubalus_bubalis
ERR2353575	GCF_003121395.1_UOA_WB_1_genomic.fna	1	1	Bubalus_bubalis
ERR2353576	GCF_003121395.1_UOA_WB_1_genomic.fna	1	1	Bubalus_bubalis
ERR2353577	GCF_003121395.1_UOA_WB_1_genomic.fna	1	1	Bubalus_bubalis
ERR2353578	GCF_003121395.1_UOA_WB_1_genomic.fna	1	1	Bubalus_bubalis
ERR2353579	GCF_003121395.1_UOA_WB_1_genomic.fna	1	1	Bubalus_bubalis
ERR2353580	GCF_003121395.1_UOA_WB_1_genomic.fna	1	1	Bubalus_bubalis
ERR2353581	GCF_003121395.1_UOA_WB_1_genomic.fna	1	1	Bubalus_bubalis
ERR2353582	GCF_003121395.1_UOA_WB_1_genomic.fna	1	1	Bubalus_bubalis
ERR2353583	GCF_003121395.1_UOA_WB_1_genomic.fna	1	1	Bubalus_bubalis
ERR2353584	GCF_003121395.1_UOA_WB_1_genomic.fna	1	1	Bubalus_bubalis
ERR2353585	GCF_003121395.1_UOA_WB_1_genomic.fna	1	1	Bubalus_bubalis
ERR2353586	GCF_003121395.1_UOA_WB_1_genomic.fna	1	1	Bubalus_bubalis
ERR2353587	GCF_003121395.1_UOA_WB_1_genomic.fna	1	1	Bubalus_bubalis
ERR2353588	GCF_003121395.1_UOA_WB_1_genomic.fna	1	1	Bubalus_bubalis
