## Supplemental Datasets for "Hidden viral sequences in public sequencing data and warning for future emerging diseases" (part 2 of 3)

### Sheet: S1 Table (continued)
S1 Table. List of SRA run accession numbers, genome file, and sequence assembly method
ERR2353589	GCF_003121395.1_UOA_WB_1_genomic.fna	1	1	Bubalus_bubalis
ERR2353590	GCF_003121395.1_UOA_WB_1_genomic.fna	1	1	Bubalus_bubalis
ERR2353591	GCF_003121395.1_UOA_WB_1_genomic.fna	1	1	Bubalus_bubalis
ERR2353592	GCF_003121395.1_UOA_WB_1_genomic.fna	1	1	Bubalus_bubalis
ERR2353593	GCF_003121395.1_UOA_WB_1_genomic.fna	1	1	Bubalus_bubalis
ERR2353594	GCF_003121395.1_UOA_WB_1_genomic.fna	1	1	Bubalus_bubalis
ERR2353595	GCF_003121395.1_UOA_WB_1_genomic.fna	1	1	Bubalus_bubalis
ERR2353596	GCF_003121395.1_UOA_WB_1_genomic.fna	1	1	Bubalus_bubalis
ERR2353597	GCF_003121395.1_UOA_WB_1_genomic.fna	1	1	Bubalus_bubalis
ERR2353598	GCF_003121395.1_UOA_WB_1_genomic.fna	1	1	Bubalus_bubalis
ERR2353599	GCF_003121395.1_UOA_WB_1_genomic.fna	1	1	Bubalus_bubalis
ERR2353600	GCF_003121395.1_UOA_WB_1_genomic.fna	1	1	Bubalus_bubalis
ERR2353601	GCF_003121395.1_UOA_WB_1_genomic.fna	1	1	Bubalus_bubalis
ERR2353602	GCF_003121395.1_UOA_WB_1_genomic.fna	1	1	Bubalus_bubalis
ERR2353603	GCF_003121395.1_UOA_WB_1_genomic.fna	1	1	Bubalus_bubalis
ERR2353604	GCF_003121395.1_UOA_WB_1_genomic.fna	1	1	Bubalus_bubalis
ERR2353605	GCF_003121395.1_UOA_WB_1_genomic.fna	1	1	Bubalus_bubalis
ERR2353606	GCF_003121395.1_UOA_WB_1_genomic.fna	1	1	Bubalus_bubalis
ERR2353607	GCF_003121395.1_UOA_WB_1_genomic.fna	1	1	Bubalus_bubalis
ERR2353608	GCF_003121395.1_UOA_WB_1_genomic.fna	1	1	Bubalus_bubalis
ERR2353609	GCF_003121395.1_UOA_WB_1_genomic.fna	1	1	Bubalus_bubalis
ERR2353610	GCF_003121395.1_UOA_WB_1_genomic.fna	1	1	Bubalus_bubalis
ERR2353611	GCF_003121395.1_UOA_WB_1_genomic.fna	1	1	Bubalus_bubalis
ERR2353612	GCF_003121395.1_UOA_WB_1_genomic.fna	1	1	Bubalus_bubalis
ERR2353613	GCF_003121395.1_UOA_WB_1_genomic.fna	1	1	Bubalus_bubalis
ERR2353614	GCF_003121395.1_UOA_WB_1_genomic.fna	1	1	Bubalus_bubalis
ERR2353615	GCF_003121395.1_UOA_WB_1_genomic.fna	1	1	Bubalus_bubalis
ERR2353616	GCF_003121395.1_UOA_WB_1_genomic.fna	1	1	Bubalus_bubalis
ERR2353617	GCF_003121395.1_UOA_WB_1_genomic.fna	1	1	Bubalus_bubalis
ERR2353618	GCF_003121395.1_UOA_WB_1_genomic.fna	1	1	Bubalus_bubalis
ERR2353619	GCF_003121395.1_UOA_WB_1_genomic.fna	1	1	Bubalus_bubalis
ERR2353620	GCF_003121395.1_UOA_WB_1_genomic.fna	1	1	Bubalus_bubalis
ERR2353621	GCF_003121395.1_UOA_WB_1_genomic.fna	1	1	Bubalus_bubalis
ERR2353622	GCF_003121395.1_UOA_WB_1_genomic.fna	1	1	Bubalus_bubalis
ERR2353623	GCF_003121395.1_UOA_WB_1_genomic.fna	1	1	Bubalus_bubalis
ERR2353624	GCF_003121395.1_UOA_WB_1_genomic.fna	1	1	Bubalus_bubalis
ERR2353625	GCF_003121395.1_UOA_WB_1_genomic.fna	1	1	Bubalus_bubalis
ERR2353626	GCF_003121395.1_UOA_WB_1_genomic.fna	1	1	Bubalus_bubalis
ERR2353627	GCF_003121395.1_UOA_WB_1_genomic.fna	1	1	Bubalus_bubalis
ERR2353628	GCF_003121395.1_UOA_WB_1_genomic.fna	1	1	Bubalus_bubalis
ERR2353629	GCF_003121395.1_UOA_WB_1_genomic.fna	1	1	Bubalus_bubalis
ERR2353630	GCF_003121395.1_UOA_WB_1_genomic.fna	1	1	Bubalus_bubalis
ERR2353631	GCF_003121395.1_UOA_WB_1_genomic.fna	1	1	Bubalus_bubalis
ERR2353632	GCF_003121395.1_UOA_WB_1_genomic.fna	1	1	Bubalus_bubalis
ERR2353633	GCF_003121395.1_UOA_WB_1_genomic.fna	1	1	Bubalus_bubalis
ERR2353634	GCF_003121395.1_UOA_WB_1_genomic.fna	1	1	Bubalus_bubalis
ERR2353635	GCF_003121395.1_UOA_WB_1_genomic.fna	1	1	Bubalus_bubalis
ERR2353636	GCF_003121395.1_UOA_WB_1_genomic.fna	1	1	Bubalus_bubalis
ERR2353637	GCF_003121395.1_UOA_WB_1_genomic.fna	1	1	Bubalus_bubalis
ERR2353638	GCF_003121395.1_UOA_WB_1_genomic.fna	1	1	Bubalus_bubalis
ERR2353639	GCF_003121395.1_UOA_WB_1_genomic.fna	1	1	Bubalus_bubalis
ERR2353640	GCF_003121395.1_UOA_WB_1_genomic.fna	1	1	Bubalus_bubalis
ERR2353641	GCF_003121395.1_UOA_WB_1_genomic.fna	1	1	Bubalus_bubalis
ERR2353642	GCF_003121395.1_UOA_WB_1_genomic.fna	1	1	Bubalus_bubalis
ERR2353643	GCF_003121395.1_UOA_WB_1_genomic.fna	1	1	Bubalus_bubalis
ERR2353644	GCF_003121395.1_UOA_WB_1_genomic.fna	1	1	Bubalus_bubalis
ERR2353645	GCF_003121395.1_UOA_WB_1_genomic.fna	1	1	Bubalus_bubalis
ERR2353646	GCF_003121395.1_UOA_WB_1_genomic.fna	1	1	Bubalus_bubalis
ERR2353647	GCF_003121395.1_UOA_WB_1_genomic.fna	1	1	Bubalus_bubalis
ERR2353648	GCF_003121395.1_UOA_WB_1_genomic.fna	1	1	Bubalus_bubalis
ERR2353649	GCF_003121395.1_UOA_WB_1_genomic.fna	1	1	Bubalus_bubalis
ERR2353650	GCF_003121395.1_UOA_WB_1_genomic.fna	1	1	Bubalus_bubalis
ERR2353651	GCF_003121395.1_UOA_WB_1_genomic.fna	1	1	Bubalus_bubalis
ERR2353652	GCF_003121395.1_UOA_WB_1_genomic.fna	1	1	Bubalus_bubalis
ERR2353653	GCF_003121395.1_UOA_WB_1_genomic.fna	1	1	Bubalus_bubalis
ERR2353654	GCF_003121395.1_UOA_WB_1_genomic.fna	1	1	Bubalus_bubalis
ERR2353655	GCF_003121395.1_UOA_WB_1_genomic.fna	1	1	Bubalus_bubalis
ERR2353656	GCF_003121395.1_UOA_WB_1_genomic.fna	1	1	Bubalus_bubalis
ERR2353657	GCF_003121395.1_UOA_WB_1_genomic.fna	1	1	Bubalus_bubalis
ERR2353658	GCF_003121395.1_UOA_WB_1_genomic.fna	1	1	Bubalus_bubalis
ERR2353659	GCF_003121395.1_UOA_WB_1_genomic.fna	1	1	Bubalus_bubalis
ERR2353660	GCF_003121395.1_UOA_WB_1_genomic.fna	1	1	Bubalus_bubalis
ERR2353661	GCF_003121395.1_UOA_WB_1_genomic.fna	1	1	Bubalus_bubalis
ERR2353662	GCF_003121395.1_UOA_WB_1_genomic.fna	1	1	Bubalus_bubalis
ERR2353663	GCF_003121395.1_UOA_WB_1_genomic.fna	1	1	Bubalus_bubalis
ERR2353664	GCF_003121395.1_UOA_WB_1_genomic.fna	1	1	Bubalus_bubalis
ERR2353665	GCF_003121395.1_UOA_WB_1_genomic.fna	1	1	Bubalus_bubalis
ERR2353666	GCF_003121395.1_UOA_WB_1_genomic.fna	1	1	Bubalus_bubalis
ERR2353667	GCF_003121395.1_UOA_WB_1_genomic.fna	1	1	Bubalus_bubalis
ERR2353668	GCF_003121395.1_UOA_WB_1_genomic.fna	1	1	Bubalus_bubalis
ERR2353669	GCF_003121395.1_UOA_WB_1_genomic.fna	1	1	Bubalus_bubalis
ERR2353670	GCF_003121395.1_UOA_WB_1_genomic.fna	1	1	Bubalus_bubalis
ERR2353671	GCF_003121395.1_UOA_WB_1_genomic.fna	1	1	Bubalus_bubalis
ERR2353672	GCF_003121395.1_UOA_WB_1_genomic.fna	1	1	Bubalus_bubalis
ERR2353673	GCF_003121395.1_UOA_WB_1_genomic.fna	1	1	Bubalus_bubalis
ERR2353674	GCF_003121395.1_UOA_WB_1_genomic.fna	1	1	Bubalus_bubalis
ERR2353675	GCF_003121395.1_UOA_WB_1_genomic.fna	1	1	Bubalus_bubalis
ERR2353676	GCF_003121395.1_UOA_WB_1_genomic.fna	1	1	Bubalus_bubalis
ERR2353677	GCF_003121395.1_UOA_WB_1_genomic.fna	1	1	Bubalus_bubalis
ERR2353678	GCF_003121395.1_UOA_WB_1_genomic.fna	1	1	Bubalus_bubalis
ERR2353679	GCF_003121395.1_UOA_WB_1_genomic.fna	1	1	Bubalus_bubalis
ERR2353680	GCF_003121395.1_UOA_WB_1_genomic.fna	1	1	Bubalus_bubalis
ERR2353681	GCF_003121395.1_UOA_WB_1_genomic.fna	1	1	Bubalus_bubalis
ERR2353682	GCF_003121395.1_UOA_WB_1_genomic.fna	1	1	Bubalus_bubalis
ERR2353683	GCF_003121395.1_UOA_WB_1_genomic.fna	1	1	Bubalus_bubalis
ERR2353684	GCF_003121395.1_UOA_WB_1_genomic.fna	1	1	Bubalus_bubalis
ERR2353685	GCF_003121395.1_UOA_WB_1_genomic.fna	1	1	Bubalus_bubalis
ERR2353686	GCF_003121395.1_UOA_WB_1_genomic.fna	1	1	Bubalus_bubalis
ERR2353687	GCF_003121395.1_UOA_WB_1_genomic.fna	1	1	Bubalus_bubalis
ERR2353688	GCF_003121395.1_UOA_WB_1_genomic.fna	1	1	Bubalus_bubalis
ERR2353689	GCF_003121395.1_UOA_WB_1_genomic.fna	1	1	Bubalus_bubalis
ERR2353690	GCF_003121395.1_UOA_WB_1_genomic.fna	1	1	Bubalus_bubalis
ERR2353691	GCF_003121395.1_UOA_WB_1_genomic.fna	1	1	Bubalus_bubalis
ERR2353692	GCF_003121395.1_UOA_WB_1_genomic.fna	1	1	Bubalus_bubalis
ERR2353693	GCF_003121395.1_UOA_WB_1_genomic.fna	1	1	Bubalus_bubalis
ERR2353694	GCF_003121395.1_UOA_WB_1_genomic.fna	1	1	Bubalus_bubalis
ERR2353695	GCF_003121395.1_UOA_WB_1_genomic.fna	1	1	Bubalus_bubalis
ERR2353696	GCF_003121395.1_UOA_WB_1_genomic.fna	1	1	Bubalus_bubalis
ERR2353697	GCF_003121395.1_UOA_WB_1_genomic.fna	1	1	Bubalus_bubalis
ERR2353698	GCF_003121395.1_UOA_WB_1_genomic.fna	1	1	Bubalus_bubalis
ERR2353699	GCF_003121395.1_UOA_WB_1_genomic.fna	1	1	Bubalus_bubalis
ERR2353700	GCF_003121395.1_UOA_WB_1_genomic.fna	1	1	Bubalus_bubalis
ERR2353701	GCF_003121395.1_UOA_WB_1_genomic.fna	1	1	Bubalus_bubalis
ERR2353702	GCF_003121395.1_UOA_WB_1_genomic.fna	1	1	Bubalus_bubalis
ERR2353703	GCF_003121395.1_UOA_WB_1_genomic.fna	1	1	Bubalus_bubalis
ERR2353704	GCF_003121395.1_UOA_WB_1_genomic.fna	1	1	Bubalus_bubalis
ERR2353705	GCF_003121395.1_UOA_WB_1_genomic.fna	1	1	Bubalus_bubalis
ERR2353706	GCF_003121395.1_UOA_WB_1_genomic.fna	1	1	Bubalus_bubalis
ERR2353707	GCF_003121395.1_UOA_WB_1_genomic.fna	1	1	Bubalus_bubalis
ERR2353708	GCF_003121395.1_UOA_WB_1_genomic.fna	1	1	Bubalus_bubalis
ERR2353709	GCF_003121395.1_UOA_WB_1_genomic.fna	1	1	Bubalus_bubalis
ERR2353710	GCF_003121395.1_UOA_WB_1_genomic.fna	1	1	Bubalus_bubalis
ERR2353711	GCF_003121395.1_UOA_WB_1_genomic.fna	1	1	Bubalus_bubalis
ERR2353712	GCF_003121395.1_UOA_WB_1_genomic.fna	1	1	Bubalus_bubalis
ERR2353713	GCF_003121395.1_UOA_WB_1_genomic.fna	1	1	Bubalus_bubalis
ERR2353714	GCF_003121395.1_UOA_WB_1_genomic.fna	1	1	Bubalus_bubalis
ERR2353715	GCF_003121395.1_UOA_WB_1_genomic.fna	1	1	Bubalus_bubalis
ERR2353716	GCF_003121395.1_UOA_WB_1_genomic.fna	1	1	Bubalus_bubalis
ERR2353717	GCF_003121395.1_UOA_WB_1_genomic.fna	1	1	Bubalus_bubalis
ERR2353718	GCF_003121395.1_UOA_WB_1_genomic.fna	1	1	Bubalus_bubalis
ERR2353719	GCF_003121395.1_UOA_WB_1_genomic.fna	1	1	Bubalus_bubalis
ERR2353720	GCF_003121395.1_UOA_WB_1_genomic.fna	1	1	Bubalus_bubalis
ERR2353721	GCF_003121395.1_UOA_WB_1_genomic.fna	1	1	Bubalus_bubalis
ERR2353722	GCF_003121395.1_UOA_WB_1_genomic.fna	1	1	Bubalus_bubalis
ERR2353723	GCF_003121395.1_UOA_WB_1_genomic.fna	1	1	Bubalus_bubalis
ERR2353724	GCF_003121395.1_UOA_WB_1_genomic.fna	1	1	Bubalus_bubalis
ERR2353725	GCF_003121395.1_UOA_WB_1_genomic.fna	1	1	Bubalus_bubalis
ERR2353726	GCF_003121395.1_UOA_WB_1_genomic.fna	1	1	Bubalus_bubalis
ERR2353727	GCF_003121395.1_UOA_WB_1_genomic.fna	1	1	Bubalus_bubalis
ERR2353728	GCF_003121395.1_UOA_WB_1_genomic.fna	1	1	Bubalus_bubalis
ERR2353729	GCF_003121395.1_UOA_WB_1_genomic.fna	1	1	Bubalus_bubalis
ERR2353730	GCF_003121395.1_UOA_WB_1_genomic.fna	1	1	Bubalus_bubalis
ERR2353731	GCF_003121395.1_UOA_WB_1_genomic.fna	1	1	Bubalus_bubalis
ERR2353732	GCF_003121395.1_UOA_WB_1_genomic.fna	1	1	Bubalus_bubalis
ERR2353733	GCF_003121395.1_UOA_WB_1_genomic.fna	1	1	Bubalus_bubalis
ERR2353734	GCF_003121395.1_UOA_WB_1_genomic.fna	1	1	Bubalus_bubalis
ERR2353735	GCF_003121395.1_UOA_WB_1_genomic.fna	1	1	Bubalus_bubalis
ERR2353736	GCF_003121395.1_UOA_WB_1_genomic.fna	1	1	Bubalus_bubalis
ERR2353737	GCF_003121395.1_UOA_WB_1_genomic.fna	1	1	Bubalus_bubalis
ERR2353738	GCF_003121395.1_UOA_WB_1_genomic.fna	1	1	Bubalus_bubalis
ERR2353739	GCF_003121395.1_UOA_WB_1_genomic.fna	1	1	Bubalus_bubalis
ERR2353740	GCF_003121395.1_UOA_WB_1_genomic.fna	1	1	Bubalus_bubalis
ERR2353741	GCF_003121395.1_UOA_WB_1_genomic.fna	1	1	Bubalus_bubalis
ERR2353742	GCF_003121395.1_UOA_WB_1_genomic.fna	1	1	Bubalus_bubalis
ERR2353743	GCF_003121395.1_UOA_WB_1_genomic.fna	1	1	Bubalus_bubalis
ERR2353744	GCF_003121395.1_UOA_WB_1_genomic.fna	1	1	Bubalus_bubalis
ERR2353745	GCF_003121395.1_UOA_WB_1_genomic.fna	1	1	Bubalus_bubalis
ERR2353746	GCF_003121395.1_UOA_WB_1_genomic.fna	1	1	Bubalus_bubalis
ERR2353747	GCF_003121395.1_UOA_WB_1_genomic.fna	1	1	Bubalus_bubalis
ERR2353748	GCF_003121395.1_UOA_WB_1_genomic.fna	1	1	Bubalus_bubalis
ERR2353749	GCF_003121395.1_UOA_WB_1_genomic.fna	1	1	Bubalus_bubalis
ERR2353750	GCF_003121395.1_UOA_WB_1_genomic.fna	1	1	Bubalus_bubalis
ERR2353751	GCF_003121395.1_UOA_WB_1_genomic.fna	1	1	Bubalus_bubalis
ERR2353752	GCF_003121395.1_UOA_WB_1_genomic.fna	1	1	Bubalus_bubalis
ERR2353753	GCF_003121395.1_UOA_WB_1_genomic.fna	1	1	Bubalus_bubalis
ERR2353754	GCF_003121395.1_UOA_WB_1_genomic.fna	1	1	Bubalus_bubalis
ERR2353755	GCF_003121395.1_UOA_WB_1_genomic.fna	1	1	Bubalus_bubalis
ERR2353756	GCF_003121395.1_UOA_WB_1_genomic.fna	1	1	Bubalus_bubalis
ERR2353757	GCF_003121395.1_UOA_WB_1_genomic.fna	1	1	Bubalus_bubalis
ERR2353758	GCF_003121395.1_UOA_WB_1_genomic.fna	1	1	Bubalus_bubalis
ERR2353759	GCF_003121395.1_UOA_WB_1_genomic.fna	1	1	Bubalus_bubalis
ERR2353760	GCF_003121395.1_UOA_WB_1_genomic.fna	1	1	Bubalus_bubalis
ERR2353761	GCF_003121395.1_UOA_WB_1_genomic.fna	1	1	Bubalus_bubalis
ERR2353762	GCF_003121395.1_UOA_WB_1_genomic.fna	1	1	Bubalus_bubalis
ERR2353763	GCF_003121395.1_UOA_WB_1_genomic.fna	1	1	Bubalus_bubalis
ERR2353764	GCF_003121395.1_UOA_WB_1_genomic.fna	1	1	Bubalus_bubalis
ERR2353765	GCF_003121395.1_UOA_WB_1_genomic.fna	1	1	Bubalus_bubalis
ERR2353766	GCF_003121395.1_UOA_WB_1_genomic.fna	1	1	Bubalus_bubalis
ERR2353767	GCF_003121395.1_UOA_WB_1_genomic.fna	1	1	Bubalus_bubalis
ERR2353768	GCF_003121395.1_UOA_WB_1_genomic.fna	1	1	Bubalus_bubalis
ERR2353769	GCF_003121395.1_UOA_WB_1_genomic.fna	1	1	Bubalus_bubalis
ERR2353770	GCF_003121395.1_UOA_WB_1_genomic.fna	1	1	Bubalus_bubalis
ERR2353771	GCF_003121395.1_UOA_WB_1_genomic.fna	1	1	Bubalus_bubalis
ERR2353772	GCF_003121395.1_UOA_WB_1_genomic.fna	1	1	Bubalus_bubalis
ERR2353773	GCF_003121395.1_UOA_WB_1_genomic.fna	1	1	Bubalus_bubalis
ERR2353774	GCF_003121395.1_UOA_WB_1_genomic.fna	1	1	Bubalus_bubalis
ERR2353775	GCF_003121395.1_UOA_WB_1_genomic.fna	1	1	Bubalus_bubalis
ERR2353776	GCF_003121395.1_UOA_WB_1_genomic.fna	1	1	Bubalus_bubalis
ERR2353777	GCF_003121395.1_UOA_WB_1_genomic.fna	1	1	Bubalus_bubalis
ERR2353778	GCF_003121395.1_UOA_WB_1_genomic.fna	1	1	Bubalus_bubalis
ERR2353779	GCF_003121395.1_UOA_WB_1_genomic.fna	1	1	Bubalus_bubalis
ERR2353780	GCF_003121395.1_UOA_WB_1_genomic.fna	1	1	Bubalus_bubalis
ERR2353781	GCF_003121395.1_UOA_WB_1_genomic.fna	1	1	Bubalus_bubalis
ERR2353782	GCF_003121395.1_UOA_WB_1_genomic.fna	1	1	Bubalus_bubalis
ERR2353783	GCF_003121395.1_UOA_WB_1_genomic.fna	1	1	Bubalus_bubalis
ERR2353784	GCF_003121395.1_UOA_WB_1_genomic.fna	1	1	Bubalus_bubalis
ERR2353785	GCF_003121395.1_UOA_WB_1_genomic.fna	1	1	Bubalus_bubalis
ERR2353786	GCF_003121395.1_UOA_WB_1_genomic.fna	1	1	Bubalus_bubalis
ERR2353787	GCF_003121395.1_UOA_WB_1_genomic.fna	1	1	Bubalus_bubalis
ERR2353788	GCF_003121395.1_UOA_WB_1_genomic.fna	1	1	Bubalus_bubalis
ERR2353789	GCF_003121395.1_UOA_WB_1_genomic.fna	1	1	Bubalus_bubalis
ERR2353790	GCF_003121395.1_UOA_WB_1_genomic.fna	1	1	Bubalus_bubalis
ERR2353791	GCF_003121395.1_UOA_WB_1_genomic.fna	1	1	Bubalus_bubalis
ERR2353792	GCF_003121395.1_UOA_WB_1_genomic.fna	1	1	Bubalus_bubalis
ERR2353793	GCF_003121395.1_UOA_WB_1_genomic.fna	1	1	Bubalus_bubalis
ERR2353794	GCF_003121395.1_UOA_WB_1_genomic.fna	1	1	Bubalus_bubalis
ERR2353795	GCF_003121395.1_UOA_WB_1_genomic.fna	1	1	Bubalus_bubalis
ERR2353796	GCF_003121395.1_UOA_WB_1_genomic.fna	1	1	Bubalus_bubalis
ERR2353797	GCF_003121395.1_UOA_WB_1_genomic.fna	1	1	Bubalus_bubalis
ERR2353798	GCF_003121395.1_UOA_WB_1_genomic.fna	1	1	Bubalus_bubalis
ERR2353799	GCF_003121395.1_UOA_WB_1_genomic.fna	1	1	Bubalus_bubalis
ERR2353800	GCF_003121395.1_UOA_WB_1_genomic.fna	1	1	Bubalus_bubalis
ERR2353801	GCF_003121395.1_UOA_WB_1_genomic.fna	1	1	Bubalus_bubalis
ERR2353802	GCF_003121395.1_UOA_WB_1_genomic.fna	1	1	Bubalus_bubalis
ERR2353803	GCF_003121395.1_UOA_WB_1_genomic.fna	1	1	Bubalus_bubalis
ERR2353804	GCF_003121395.1_UOA_WB_1_genomic.fna	1	1	Bubalus_bubalis
ERR2353805	GCF_003121395.1_UOA_WB_1_genomic.fna	1	1	Bubalus_bubalis
ERR2353806	GCF_003121395.1_UOA_WB_1_genomic.fna	1	1	Bubalus_bubalis
ERR2353807	GCF_003121395.1_UOA_WB_1_genomic.fna	1	1	Bubalus_bubalis
ERR2353808	GCF_003121395.1_UOA_WB_1_genomic.fna	1	1	Bubalus_bubalis
ERR2353809	GCF_003121395.1_UOA_WB_1_genomic.fna	1	1	Bubalus_bubalis
ERR2353810	GCF_003121395.1_UOA_WB_1_genomic.fna	1	1	Bubalus_bubalis
ERR2353811	GCF_003121395.1_UOA_WB_1_genomic.fna	1	1	Bubalus_bubalis
ERR2353812	GCF_003121395.1_UOA_WB_1_genomic.fna	1	1	Bubalus_bubalis
ERR2353813	GCF_003121395.1_UOA_WB_1_genomic.fna	1	1	Bubalus_bubalis
ERR2353814	GCF_003121395.1_UOA_WB_1_genomic.fna	1	1	Bubalus_bubalis
ERR2353815	GCF_003121395.1_UOA_WB_1_genomic.fna	1	1	Bubalus_bubalis
ERR2353816	GCF_003121395.1_UOA_WB_1_genomic.fna	1	1	Bubalus_bubalis
ERR2353817	GCF_003121395.1_UOA_WB_1_genomic.fna	1	1	Bubalus_bubalis
ERR2353818	GCF_003121395.1_UOA_WB_1_genomic.fna	1	1	Bubalus_bubalis
ERR2353819	GCF_003121395.1_UOA_WB_1_genomic.fna	1	1	Bubalus_bubalis
ERR2353820	GCF_003121395.1_UOA_WB_1_genomic.fna	1	1	Bubalus_bubalis
ERR2353821	GCF_003121395.1_UOA_WB_1_genomic.fna	1	1	Bubalus_bubalis
ERR2353822	GCF_003121395.1_UOA_WB_1_genomic.fna	1	1	Bubalus_bubalis
ERR2353823	GCF_003121395.1_UOA_WB_1_genomic.fna	1	1	Bubalus_bubalis
ERR2353824	GCF_003121395.1_UOA_WB_1_genomic.fna	1	1	Bubalus_bubalis
ERR2353825	GCF_003121395.1_UOA_WB_1_genomic.fna	1	1	Bubalus_bubalis
ERR2353826	GCF_003121395.1_UOA_WB_1_genomic.fna	1	1	Bubalus_bubalis
ERR2353827	GCF_003121395.1_UOA_WB_1_genomic.fna	1	1	Bubalus_bubalis
ERR2353828	GCF_003121395.1_UOA_WB_1_genomic.fna	1	1	Bubalus_bubalis
ERR2353829	GCF_003121395.1_UOA_WB_1_genomic.fna	1	1	Bubalus_bubalis
ERR2353830	GCF_003121395.1_UOA_WB_1_genomic.fna	1	1	Bubalus_bubalis
ERR2353831	GCF_003121395.1_UOA_WB_1_genomic.fna	1	1	Bubalus_bubalis
ERR2353832	GCF_003121395.1_UOA_WB_1_genomic.fna	1	1	Bubalus_bubalis
ERR2353833	GCF_003121395.1_UOA_WB_1_genomic.fna	1	1	Bubalus_bubalis
ERR2353834	GCF_003121395.1_UOA_WB_1_genomic.fna	1	1	Bubalus_bubalis
ERR2353835	GCF_003121395.1_UOA_WB_1_genomic.fna	1	1	Bubalus_bubalis
ERR2353836	GCF_003121395.1_UOA_WB_1_genomic.fna	1	1	Bubalus_bubalis
ERR2353837	GCF_003121395.1_UOA_WB_1_genomic.fna	1	1	Bubalus_bubalis
ERR2353838	GCF_003121395.1_UOA_WB_1_genomic.fna	1	1	Bubalus_bubalis
ERR2353839	GCF_003121395.1_UOA_WB_1_genomic.fna	1	1	Bubalus_bubalis
ERR2353840	GCF_003121395.1_UOA_WB_1_genomic.fna	1	1	Bubalus_bubalis
ERR2353841	GCF_003121395.1_UOA_WB_1_genomic.fna	1	1	Bubalus_bubalis
ERR2353842	GCF_003121395.1_UOA_WB_1_genomic.fna	1	1	Bubalus_bubalis
ERR2353843	GCF_003121395.1_UOA_WB_1_genomic.fna	1	1	Bubalus_bubalis
ERR2353844	GCF_003121395.1_UOA_WB_1_genomic.fna	1	1	Bubalus_bubalis
ERR2353845	GCF_003121395.1_UOA_WB_1_genomic.fna	1	1	Bubalus_bubalis
ERR2353846	GCF_003121395.1_UOA_WB_1_genomic.fna	1	1	Bubalus_bubalis
ERR2353847	GCF_003121395.1_UOA_WB_1_genomic.fna	1	1	Bubalus_bubalis
ERR2353848	GCF_003121395.1_UOA_WB_1_genomic.fna	1	1	Bubalus_bubalis
ERR2353849	GCF_003121395.1_UOA_WB_1_genomic.fna	1	1	Bubalus_bubalis
ERR2353850	GCF_003121395.1_UOA_WB_1_genomic.fna	1	1	Bubalus_bubalis
ERR2353851	GCF_003121395.1_UOA_WB_1_genomic.fna	1	1	Bubalus_bubalis
ERR2353852	GCF_003121395.1_UOA_WB_1_genomic.fna	1	1	Bubalus_bubalis
ERR2353853	GCF_003121395.1_UOA_WB_1_genomic.fna	1	1	Bubalus_bubalis
ERR2353854	GCF_003121395.1_UOA_WB_1_genomic.fna	1	1	Bubalus_bubalis
ERR2353855	GCF_003121395.1_UOA_WB_1_genomic.fna	1	1	Bubalus_bubalis
ERR2353856	GCF_003121395.1_UOA_WB_1_genomic.fna	1	1	Bubalus_bubalis
ERR2353857	GCF_003121395.1_UOA_WB_1_genomic.fna	1	1	Bubalus_bubalis
ERR2353858	GCF_003121395.1_UOA_WB_1_genomic.fna	1	1	Bubalus_bubalis
ERR2353859	GCF_003121395.1_UOA_WB_1_genomic.fna	1	1	Bubalus_bubalis
ERR2353860	GCF_003121395.1_UOA_WB_1_genomic.fna	1	1	Bubalus_bubalis
ERR2353861	GCF_003121395.1_UOA_WB_1_genomic.fna	1	1	Bubalus_bubalis
ERR2353862	GCF_003121395.1_UOA_WB_1_genomic.fna	1	1	Bubalus_bubalis
ERR2353863	GCF_003121395.1_UOA_WB_1_genomic.fna	1	1	Bubalus_bubalis
ERR2353864	GCF_003121395.1_UOA_WB_1_genomic.fna	1	1	Bubalus_bubalis
ERR2353865	GCF_003121395.1_UOA_WB_1_genomic.fna	1	1	Bubalus_bubalis
ERR2353866	GCF_003121395.1_UOA_WB_1_genomic.fna	1	1	Bubalus_bubalis
ERR2353867	GCF_003121395.1_UOA_WB_1_genomic.fna	1	1	Bubalus_bubalis
ERR2353868	GCF_003121395.1_UOA_WB_1_genomic.fna	1	1	Bubalus_bubalis
ERR2353869	GCF_003121395.1_UOA_WB_1_genomic.fna	1	1	Bubalus_bubalis
ERR2353870	GCF_003121395.1_UOA_WB_1_genomic.fna	1	1	Bubalus_bubalis
ERR2353871	GCF_003121395.1_UOA_WB_1_genomic.fna	1	1	Bubalus_bubalis
ERR2353872	GCF_003121395.1_UOA_WB_1_genomic.fna	1	1	Bubalus_bubalis
ERR2353873	GCF_003121395.1_UOA_WB_1_genomic.fna	1	1	Bubalus_bubalis
ERR2353874	GCF_003121395.1_UOA_WB_1_genomic.fna	1	1	Bubalus_bubalis
ERR2353875	GCF_003121395.1_UOA_WB_1_genomic.fna	1	1	Bubalus_bubalis
ERR2353876	GCF_003121395.1_UOA_WB_1_genomic.fna	1	1	Bubalus_bubalis
ERR2353877	GCF_003121395.1_UOA_WB_1_genomic.fna	1	1	Bubalus_bubalis
ERR2353878	GCF_003121395.1_UOA_WB_1_genomic.fna	1	1	Bubalus_bubalis
ERR2353879	GCF_003121395.1_UOA_WB_1_genomic.fna	1	1	Bubalus_bubalis
ERR2353880	GCF_003121395.1_UOA_WB_1_genomic.fna	1	1	Bubalus_bubalis
ERR2353881	GCF_003121395.1_UOA_WB_1_genomic.fna	1	1	Bubalus_bubalis
ERR2353882	GCF_003121395.1_UOA_WB_1_genomic.fna	1	1	Bubalus_bubalis
ERR2353883	GCF_003121395.1_UOA_WB_1_genomic.fna	1	1	Bubalus_bubalis
ERR2353884	GCF_003121395.1_UOA_WB_1_genomic.fna	1	1	Bubalus_bubalis
ERR2353885	GCF_003121395.1_UOA_WB_1_genomic.fna	1	1	Bubalus_bubalis
ERR2353886	GCF_003121395.1_UOA_WB_1_genomic.fna	1	1	Bubalus_bubalis
ERR2353887	GCF_003121395.1_UOA_WB_1_genomic.fna	1	1	Bubalus_bubalis
ERR2353888	GCF_003121395.1_UOA_WB_1_genomic.fna	1	1	Bubalus_bubalis
ERR2353889	GCF_003121395.1_UOA_WB_1_genomic.fna	1	1	Bubalus_bubalis
ERR2353890	GCF_003121395.1_UOA_WB_1_genomic.fna	1	1	Bubalus_bubalis
ERR2353891	GCF_003121395.1_UOA_WB_1_genomic.fna	1	1	Bubalus_bubalis
ERR2353892	GCF_003121395.1_UOA_WB_1_genomic.fna	1	1	Bubalus_bubalis
ERR2353893	GCF_003121395.1_UOA_WB_1_genomic.fna	1	1	Bubalus_bubalis
ERR2353894	GCF_003121395.1_UOA_WB_1_genomic.fna	1	1	Bubalus_bubalis
ERR2353895	GCF_003121395.1_UOA_WB_1_genomic.fna	1	1	Bubalus_bubalis
ERR2353896	GCF_003121395.1_UOA_WB_1_genomic.fna	1	1	Bubalus_bubalis
ERR2353897	GCF_003121395.1_UOA_WB_1_genomic.fna	1	1	Bubalus_bubalis
ERR2353898	GCF_003121395.1_UOA_WB_1_genomic.fna	1	1	Bubalus_bubalis
ERR2353899	GCF_003121395.1_UOA_WB_1_genomic.fna	1	1	Bubalus_bubalis
ERR2353900	GCF_003121395.1_UOA_WB_1_genomic.fna	1	1	Bubalus_bubalis
ERR2353901	GCF_003121395.1_UOA_WB_1_genomic.fna	1	1	Bubalus_bubalis
ERR2353902	GCF_003121395.1_UOA_WB_1_genomic.fna	1	1	Bubalus_bubalis
ERR2353903	GCF_003121395.1_UOA_WB_1_genomic.fna	1	1	Bubalus_bubalis
ERR2353904	GCF_003121395.1_UOA_WB_1_genomic.fna	1	1	Bubalus_bubalis
ERR2353905	GCF_003121395.1_UOA_WB_1_genomic.fna	1	1	Bubalus_bubalis
ERR2353906	GCF_003121395.1_UOA_WB_1_genomic.fna	1	1	Bubalus_bubalis
ERR2353907	GCF_003121395.1_UOA_WB_1_genomic.fna	1	1	Bubalus_bubalis
ERR2353908	GCF_003121395.1_UOA_WB_1_genomic.fna	1	1	Bubalus_bubalis
ERR2353909	GCF_003121395.1_UOA_WB_1_genomic.fna	1	1	Bubalus_bubalis
ERR2353910	GCF_003121395.1_UOA_WB_1_genomic.fna	1	1	Bubalus_bubalis
ERR2353911	GCF_003121395.1_UOA_WB_1_genomic.fna	1	1	Bubalus_bubalis
ERR2353912	GCF_003121395.1_UOA_WB_1_genomic.fna	1	1	Bubalus_bubalis
ERR2353913	GCF_003121395.1_UOA_WB_1_genomic.fna	1	1	Bubalus_bubalis
ERR2353914	GCF_003121395.1_UOA_WB_1_genomic.fna	1	1	Bubalus_bubalis
ERR2353915	GCF_003121395.1_UOA_WB_1_genomic.fna	1	1	Bubalus_bubalis
ERR2353916	GCF_003121395.1_UOA_WB_1_genomic.fna	1	1	Bubalus_bubalis
ERR2353917	GCF_003121395.1_UOA_WB_1_genomic.fna	1	1	Bubalus_bubalis
ERR2353918	GCF_003121395.1_UOA_WB_1_genomic.fna	1	1	Bubalus_bubalis
ERR2353919	GCF_003121395.1_UOA_WB_1_genomic.fna	1	1	Bubalus_bubalis
ERR2353920	GCF_003121395.1_UOA_WB_1_genomic.fna	1	1	Bubalus_bubalis
ERR2353921	GCF_003121395.1_UOA_WB_1_genomic.fna	1	1	Bubalus_bubalis
ERR2353922	GCF_003121395.1_UOA_WB_1_genomic.fna	1	1	Bubalus_bubalis
ERR2353923	GCF_003121395.1_UOA_WB_1_genomic.fna	1	1	Bubalus_bubalis
ERR2353924	GCF_003121395.1_UOA_WB_1_genomic.fna	1	1	Bubalus_bubalis
ERR2353925	GCF_003121395.1_UOA_WB_1_genomic.fna	1	1	Bubalus_bubalis
ERR2353926	GCF_003121395.1_UOA_WB_1_genomic.fna	1	1	Bubalus_bubalis
ERR2353927	GCF_003121395.1_UOA_WB_1_genomic.fna	1	1	Bubalus_bubalis
ERR2353928	GCF_003121395.1_UOA_WB_1_genomic.fna	1	1	Bubalus_bubalis
ERR2353929	GCF_003121395.1_UOA_WB_1_genomic.fna	1	1	Bubalus_bubalis
ERR2353930	GCF_003121395.1_UOA_WB_1_genomic.fna	1	1	Bubalus_bubalis
ERR2353931	GCF_003121395.1_UOA_WB_1_genomic.fna	1	1	Bubalus_bubalis
ERR2353932	GCF_003121395.1_UOA_WB_1_genomic.fna	1	1	Bubalus_bubalis
ERR2353933	GCF_003121395.1_UOA_WB_1_genomic.fna	1	1	Bubalus_bubalis
ERR2353934	GCF_003121395.1_UOA_WB_1_genomic.fna	1	1	Bubalus_bubalis
ERR2353935	GCF_003121395.1_UOA_WB_1_genomic.fna	1	1	Bubalus_bubalis
ERR2353936	GCF_003121395.1_UOA_WB_1_genomic.fna	1	1	Bubalus_bubalis
ERR2353937	GCF_003121395.1_UOA_WB_1_genomic.fna	1	1	Bubalus_bubalis
ERR2353938	GCF_003121395.1_UOA_WB_1_genomic.fna	1	1	Bubalus_bubalis
ERR2353939	GCF_003121395.1_UOA_WB_1_genomic.fna	1	1	Bubalus_bubalis
ERR2353940	GCF_003121395.1_UOA_WB_1_genomic.fna	1	1	Bubalus_bubalis
ERR2353941	GCF_003121395.1_UOA_WB_1_genomic.fna	1	1	Bubalus_bubalis
ERR2353942	GCF_003121395.1_UOA_WB_1_genomic.fna	1	1	Bubalus_bubalis
ERR2353943	GCF_003121395.1_UOA_WB_1_genomic.fna	1	1	Bubalus_bubalis
ERR2353944	GCF_003121395.1_UOA_WB_1_genomic.fna	1	1	Bubalus_bubalis
ERR2353945	GCF_003121395.1_UOA_WB_1_genomic.fna	1	1	Bubalus_bubalis
ERR2353946	GCF_003121395.1_UOA_WB_1_genomic.fna	1	1	Bubalus_bubalis
ERR2353947	GCF_003121395.1_UOA_WB_1_genomic.fna	1	1	Bubalus_bubalis
ERR2353948	GCF_003121395.1_UOA_WB_1_genomic.fna	1	1	Bubalus_bubalis
ERR2353949	GCF_003121395.1_UOA_WB_1_genomic.fna	1	1	Bubalus_bubalis
ERR2353950	GCF_003121395.1_UOA_WB_1_genomic.fna	1	1	Bubalus_bubalis
ERR2353951	GCF_003121395.1_UOA_WB_1_genomic.fna	1	1	Bubalus_bubalis
ERR2353952	GCF_003121395.1_UOA_WB_1_genomic.fna	1	1	Bubalus_bubalis
ERR2353953	GCF_003121395.1_UOA_WB_1_genomic.fna	1	1	Bubalus_bubalis
ERR2353954	GCF_003121395.1_UOA_WB_1_genomic.fna	1	1	Bubalus_bubalis
ERR2353955	GCF_003121395.1_UOA_WB_1_genomic.fna	1	1	Bubalus_bubalis
ERR2353956	GCF_003121395.1_UOA_WB_1_genomic.fna	1	1	Bubalus_bubalis
ERR2353957	GCF_003121395.1_UOA_WB_1_genomic.fna	1	1	Bubalus_bubalis
ERR2353958	GCF_003121395.1_UOA_WB_1_genomic.fna	1	1	Bubalus_bubalis
ERR2353959	GCF_003121395.1_UOA_WB_1_genomic.fna	1	1	Bubalus_bubalis
ERR2353960	GCF_003121395.1_UOA_WB_1_genomic.fna	1	1	Bubalus_bubalis
ERR2353961	GCF_003121395.1_UOA_WB_1_genomic.fna	1	1	Bubalus_bubalis
ERR2353962	GCF_003121395.1_UOA_WB_1_genomic.fna	1	1	Bubalus_bubalis
ERR2353963	GCF_003121395.1_UOA_WB_1_genomic.fna	1	1	Bubalus_bubalis
ERR2353964	GCF_003121395.1_UOA_WB_1_genomic.fna	1	1	Bubalus_bubalis
ERR2353965	GCF_003121395.1_UOA_WB_1_genomic.fna	1	1	Bubalus_bubalis
ERR2353966	GCF_003121395.1_UOA_WB_1_genomic.fna	1	1	Bubalus_bubalis
ERR2353967	GCF_003121395.1_UOA_WB_1_genomic.fna	1	1	Bubalus_bubalis
ERR2353968	GCF_003121395.1_UOA_WB_1_genomic.fna	1	1	Bubalus_bubalis
ERR2353969	GCF_003121395.1_UOA_WB_1_genomic.fna	1	1	Bubalus_bubalis
ERR2353970	GCF_003121395.1_UOA_WB_1_genomic.fna	1	1	Bubalus_bubalis
ERR2353971	GCF_003121395.1_UOA_WB_1_genomic.fna	1	1	Bubalus_bubalis
ERR2353972	GCF_003121395.1_UOA_WB_1_genomic.fna	1	1	Bubalus_bubalis
ERR2353973	GCF_003121395.1_UOA_WB_1_genomic.fna	1	1	Bubalus_bubalis
ERR2353974	GCF_003121395.1_UOA_WB_1_genomic.fna	1	1	Bubalus_bubalis
ERR2353975	GCF_003121395.1_UOA_WB_1_genomic.fna	1	1	Bubalus_bubalis
ERR2353976	GCF_003121395.1_UOA_WB_1_genomic.fna	1	1	Bubalus_bubalis
ERR2353977	GCF_003121395.1_UOA_WB_1_genomic.fna	1	1	Bubalus_bubalis
ERR2353978	GCF_003121395.1_UOA_WB_1_genomic.fna	1	1	Bubalus_bubalis
ERR2353979	GCF_003121395.1_UOA_WB_1_genomic.fna	1	1	Bubalus_bubalis
ERR2353980	GCF_003121395.1_UOA_WB_1_genomic.fna	1	1	Bubalus_bubalis
ERR2353981	GCF_003121395.1_UOA_WB_1_genomic.fna	1	1	Bubalus_bubalis
ERR2353982	GCF_003121395.1_UOA_WB_1_genomic.fna	1	1	Bubalus_bubalis
ERR2353983	GCF_003121395.1_UOA_WB_1_genomic.fna	1	1	Bubalus_bubalis
ERR2353984	GCF_003121395.1_UOA_WB_1_genomic.fna	1	1	Bubalus_bubalis
ERR2353985	GCF_003121395.1_UOA_WB_1_genomic.fna	1	1	Bubalus_bubalis
ERR2353986	GCF_003121395.1_UOA_WB_1_genomic.fna	1	1	Bubalus_bubalis
ERR2353987	GCF_003121395.1_UOA_WB_1_genomic.fna	1	1	Bubalus_bubalis
ERR2353988	GCF_003121395.1_UOA_WB_1_genomic.fna	1	1	Bubalus_bubalis
ERR2353989	GCF_003121395.1_UOA_WB_1_genomic.fna	1	1	Bubalus_bubalis
ERR2353990	GCF_003121395.1_UOA_WB_1_genomic.fna	1	1	Bubalus_bubalis
ERR2353991	GCF_003121395.1_UOA_WB_1_genomic.fna	1	1	Bubalus_bubalis
ERR2353992	GCF_003121395.1_UOA_WB_1_genomic.fna	1	1	Bubalus_bubalis
ERR2353993	GCF_003121395.1_UOA_WB_1_genomic.fna	1	1	Bubalus_bubalis
ERR2353994	GCF_003121395.1_UOA_WB_1_genomic.fna	1	1	Bubalus_bubalis
ERR2353995	GCF_003121395.1_UOA_WB_1_genomic.fna	1	1	Bubalus_bubalis
ERR2353996	GCF_003121395.1_UOA_WB_1_genomic.fna	1	1	Bubalus_bubalis
ERR2353997	GCF_003121395.1_UOA_WB_1_genomic.fna	1	1	Bubalus_bubalis
ERR2353998	GCF_003121395.1_UOA_WB_1_genomic.fna	1	1	Bubalus_bubalis
ERR2353999	GCF_003121395.1_UOA_WB_1_genomic.fna	1	1	Bubalus_bubalis
ERR2354000	GCF_003121395.1_UOA_WB_1_genomic.fna	1	1	Bubalus_bubalis
ERR2354001	GCF_003121395.1_UOA_WB_1_genomic.fna	1	1	Bubalus_bubalis
ERR2354002	GCF_003121395.1_UOA_WB_1_genomic.fna	1	1	Bubalus_bubalis
ERR2354003	GCF_003121395.1_UOA_WB_1_genomic.fna	1	1	Bubalus_bubalis
ERR2354004	GCF_003121395.1_UOA_WB_1_genomic.fna	1	1	Bubalus_bubalis
ERR2354005	GCF_003121395.1_UOA_WB_1_genomic.fna	1	1	Bubalus_bubalis
ERR2354006	GCF_003121395.1_UOA_WB_1_genomic.fna	1	1	Bubalus_bubalis
ERR2354007	GCF_003121395.1_UOA_WB_1_genomic.fna	1	1	Bubalus_bubalis
ERR2354008	GCF_003121395.1_UOA_WB_1_genomic.fna	1	1	Bubalus_bubalis
ERR2354009	GCF_003121395.1_UOA_WB_1_genomic.fna	1	1	Bubalus_bubalis
ERR2354010	GCF_003121395.1_UOA_WB_1_genomic.fna	1	1	Bubalus_bubalis
ERR2354011	GCF_003121395.1_UOA_WB_1_genomic.fna	1	1	Bubalus_bubalis
ERR2354012	GCF_003121395.1_UOA_WB_1_genomic.fna	1	1	Bubalus_bubalis
ERR2354013	GCF_003121395.1_UOA_WB_1_genomic.fna	1	1	Bubalus_bubalis
ERR2354014	GCF_003121395.1_UOA_WB_1_genomic.fna	1	1	Bubalus_bubalis
ERR2354015	GCF_003121395.1_UOA_WB_1_genomic.fna	1	1	Bubalus_bubalis
ERR2354016	GCF_003121395.1_UOA_WB_1_genomic.fna	1	1	Bubalus_bubalis
ERR2354017	GCF_003121395.1_UOA_WB_1_genomic.fna	1	1	Bubalus_bubalis
ERR2354018	GCF_003121395.1_UOA_WB_1_genomic.fna	1	1	Bubalus_bubalis
ERR2354019	GCF_003121395.1_UOA_WB_1_genomic.fna	1	1	Bubalus_bubalis
ERR2354020	GCF_003121395.1_UOA_WB_1_genomic.fna	1	1	Bubalus_bubalis
ERR2354021	GCF_003121395.1_UOA_WB_1_genomic.fna	1	1	Bubalus_bubalis
ERR2354022	GCF_003121395.1_UOA_WB_1_genomic.fna	1	1	Bubalus_bubalis
ERR2354023	GCF_003121395.1_UOA_WB_1_genomic.fna	1	1	Bubalus_bubalis
ERR2354024	GCF_003121395.1_UOA_WB_1_genomic.fna	1	1	Bubalus_bubalis
ERR2354025	GCF_003121395.1_UOA_WB_1_genomic.fna	1	1	Bubalus_bubalis
ERR2354026	GCF_003121395.1_UOA_WB_1_genomic.fna	1	1	Bubalus_bubalis
ERR2354027	GCF_003121395.1_UOA_WB_1_genomic.fna	1	1	Bubalus_bubalis
ERR2354028	GCF_003121395.1_UOA_WB_1_genomic.fna	1	1	Bubalus_bubalis
ERR2354029	GCF_003121395.1_UOA_WB_1_genomic.fna	1	1	Bubalus_bubalis
ERR2354030	GCF_003121395.1_UOA_WB_1_genomic.fna	1	1	Bubalus_bubalis
ERR2354031	GCF_003121395.1_UOA_WB_1_genomic.fna	1	1	Bubalus_bubalis
ERR2354032	GCF_003121395.1_UOA_WB_1_genomic.fna	1	1	Bubalus_bubalis
ERR2354033	GCF_003121395.1_UOA_WB_1_genomic.fna	1	1	Bubalus_bubalis
ERR2354034	GCF_003121395.1_UOA_WB_1_genomic.fna	1	1	Bubalus_bubalis
ERR2354035	GCF_003121395.1_UOA_WB_1_genomic.fna	1	1	Bubalus_bubalis
ERR2354036	GCF_003121395.1_UOA_WB_1_genomic.fna	1	1	Bubalus_bubalis
ERR2354037	GCF_003121395.1_UOA_WB_1_genomic.fna	1	1	Bubalus_bubalis
ERR2354038	GCF_003121395.1_UOA_WB_1_genomic.fna	1	1	Bubalus_bubalis
ERR2354039	GCF_003121395.1_UOA_WB_1_genomic.fna	1	1	Bubalus_bubalis
ERR2354040	GCF_003121395.1_UOA_WB_1_genomic.fna	1	1	Bubalus_bubalis
ERR2354041	GCF_003121395.1_UOA_WB_1_genomic.fna	1	1	Bubalus_bubalis
ERR2354042	GCF_003121395.1_UOA_WB_1_genomic.fna	1	1	Bubalus_bubalis
ERR2354043	GCF_003121395.1_UOA_WB_1_genomic.fna	1	1	Bubalus_bubalis
ERR2354044	GCF_003121395.1_UOA_WB_1_genomic.fna	1	1	Bubalus_bubalis
ERR2354045	GCF_003121395.1_UOA_WB_1_genomic.fna	1	1	Bubalus_bubalis
ERR2354046	GCF_003121395.1_UOA_WB_1_genomic.fna	1	1	Bubalus_bubalis
ERR2354047	GCF_003121395.1_UOA_WB_1_genomic.fna	1	1	Bubalus_bubalis
ERR2354048	GCF_003121395.1_UOA_WB_1_genomic.fna	1	1	Bubalus_bubalis
ERR2354049	GCF_003121395.1_UOA_WB_1_genomic.fna	1	1	Bubalus_bubalis
ERR2354050	GCF_003121395.1_UOA_WB_1_genomic.fna	1	1	Bubalus_bubalis
ERR2354051	GCF_003121395.1_UOA_WB_1_genomic.fna	1	1	Bubalus_bubalis
ERR2354052	GCF_003121395.1_UOA_WB_1_genomic.fna	1	1	Bubalus_bubalis
ERR2354053	GCF_003121395.1_UOA_WB_1_genomic.fna	1	1	Bubalus_bubalis
ERR2354054	GCF_003121395.1_UOA_WB_1_genomic.fna	1	1	Bubalus_bubalis
ERR2354055	GCF_003121395.1_UOA_WB_1_genomic.fna	1	1	Bubalus_bubalis
ERR2354056	GCF_003121395.1_UOA_WB_1_genomic.fna	1	1	Bubalus_bubalis
ERR2354057	GCF_003121395.1_UOA_WB_1_genomic.fna	1	1	Bubalus_bubalis
ERR2354058	GCF_003121395.1_UOA_WB_1_genomic.fna	1	1	Bubalus_bubalis
ERR2354059	GCF_003121395.1_UOA_WB_1_genomic.fna	1	1	Bubalus_bubalis
ERR2354060	GCF_003121395.1_UOA_WB_1_genomic.fna	1	1	Bubalus_bubalis
ERR2354061	GCF_003121395.1_UOA_WB_1_genomic.fna	1	1	Bubalus_bubalis
ERR2354062	GCF_003121395.1_UOA_WB_1_genomic.fna	1	1	Bubalus_bubalis
ERR2354063	GCF_003121395.1_UOA_WB_1_genomic.fna	1	1	Bubalus_bubalis
ERR2354064	GCF_003121395.1_UOA_WB_1_genomic.fna	1	1	Bubalus_bubalis
ERR2354065	GCF_003121395.1_UOA_WB_1_genomic.fna	1	1	Bubalus_bubalis
ERR2354066	GCF_003121395.1_UOA_WB_1_genomic.fna	1	1	Bubalus_bubalis
ERR2354067	GCF_003121395.1_UOA_WB_1_genomic.fna	1	1	Bubalus_bubalis
ERR2354068	GCF_003121395.1_UOA_WB_1_genomic.fna	1	1	Bubalus_bubalis
ERR2354069	GCF_003121395.1_UOA_WB_1_genomic.fna	1	1	Bubalus_bubalis
ERR2354070	GCF_003121395.1_UOA_WB_1_genomic.fna	1	1	Bubalus_bubalis
ERR2354071	GCF_003121395.1_UOA_WB_1_genomic.fna	1	1	Bubalus_bubalis
ERR2354072	GCF_003121395.1_UOA_WB_1_genomic.fna	1	1	Bubalus_bubalis
ERR2354073	GCF_003121395.1_UOA_WB_1_genomic.fna	1	1	Bubalus_bubalis
ERR2354074	GCF_003121395.1_UOA_WB_1_genomic.fna	1	1	Bubalus_bubalis
ERR2354075	GCF_003121395.1_UOA_WB_1_genomic.fna	1	1	Bubalus_bubalis
ERR2354076	GCF_003121395.1_UOA_WB_1_genomic.fna	1	1	Bubalus_bubalis
ERR2354077	GCF_003121395.1_UOA_WB_1_genomic.fna	1	1	Bubalus_bubalis
ERR2354078	GCF_003121395.1_UOA_WB_1_genomic.fna	1	1	Bubalus_bubalis
ERR2354079	GCF_003121395.1_UOA_WB_1_genomic.fna	1	1	Bubalus_bubalis
ERR2354080	GCF_003121395.1_UOA_WB_1_genomic.fna	1	1	Bubalus_bubalis
ERR2354081	GCF_003121395.1_UOA_WB_1_genomic.fna	1	1	Bubalus_bubalis
ERR2354082	GCF_003121395.1_UOA_WB_1_genomic.fna	1	1	Bubalus_bubalis
ERR2354083	GCF_003121395.1_UOA_WB_1_genomic.fna	1	1	Bubalus_bubalis
ERR2354084	GCF_003121395.1_UOA_WB_1_genomic.fna	1	1	Bubalus_bubalis
ERR2354085	GCF_003121395.1_UOA_WB_1_genomic.fna	1	1	Bubalus_bubalis
ERR2354086	GCF_003121395.1_UOA_WB_1_genomic.fna	1	1	Bubalus_bubalis
ERR2354087	GCF_003121395.1_UOA_WB_1_genomic.fna	1	1	Bubalus_bubalis
ERR2354088	GCF_003121395.1_UOA_WB_1_genomic.fna	1	1	Bubalus_bubalis
ERR2354089	GCF_003121395.1_UOA_WB_1_genomic.fna	1	1	Bubalus_bubalis
ERR2354090	GCF_003121395.1_UOA_WB_1_genomic.fna	1	1	Bubalus_bubalis
ERR2354091	GCF_003121395.1_UOA_WB_1_genomic.fna	1	1	Bubalus_bubalis
ERR2354092	GCF_003121395.1_UOA_WB_1_genomic.fna	1	1	Bubalus_bubalis
ERR2354093	GCF_003121395.1_UOA_WB_1_genomic.fna	1	1	Bubalus_bubalis
ERR2354094	GCF_003121395.1_UOA_WB_1_genomic.fna	1	1	Bubalus_bubalis
ERR2354095	GCF_003121395.1_UOA_WB_1_genomic.fna	1	1	Bubalus_bubalis
ERR2354096	GCF_003121395.1_UOA_WB_1_genomic.fna	1	1	Bubalus_bubalis
ERR2354097	GCF_003121395.1_UOA_WB_1_genomic.fna	1	1	Bubalus_bubalis
ERR2354098	GCF_003121395.1_UOA_WB_1_genomic.fna	1	1	Bubalus_bubalis
ERR2354099	GCF_003121395.1_UOA_WB_1_genomic.fna	1	1	Bubalus_bubalis
ERR2354100	GCF_003121395.1_UOA_WB_1_genomic.fna	1	1	Bubalus_bubalis
ERR2354101	GCF_003121395.1_UOA_WB_1_genomic.fna	1	1	Bubalus_bubalis
ERR2354102	GCF_003121395.1_UOA_WB_1_genomic.fna	1	1	Bubalus_bubalis
ERR2354103	GCF_003121395.1_UOA_WB_1_genomic.fna	1	1	Bubalus_bubalis
ERR2354104	GCF_003121395.1_UOA_WB_1_genomic.fna	1	1	Bubalus_bubalis
ERR2354105	GCF_003121395.1_UOA_WB_1_genomic.fna	1	1	Bubalus_bubalis
ERR2354106	GCF_003121395.1_UOA_WB_1_genomic.fna	1	1	Bubalus_bubalis
ERR2354107	GCF_003121395.1_UOA_WB_1_genomic.fna	1	1	Bubalus_bubalis
ERR2354108	GCF_003121395.1_UOA_WB_1_genomic.fna	1	1	Bubalus_bubalis
ERR2354109	GCF_003121395.1_UOA_WB_1_genomic.fna	1	1	Bubalus_bubalis
ERR2354110	GCF_003121395.1_UOA_WB_1_genomic.fna	1	1	Bubalus_bubalis
ERR2354111	GCF_003121395.1_UOA_WB_1_genomic.fna	1	1	Bubalus_bubalis
ERR2354112	GCF_003121395.1_UOA_WB_1_genomic.fna	1	1	Bubalus_bubalis
ERR2354113	GCF_003121395.1_UOA_WB_1_genomic.fna	1	1	Bubalus_bubalis
ERR2354114	GCF_003121395.1_UOA_WB_1_genomic.fna	1	1	Bubalus_bubalis
ERR2354115	GCF_003121395.1_UOA_WB_1_genomic.fna	1	1	Bubalus_bubalis
ERR2354116	GCF_003121395.1_UOA_WB_1_genomic.fna	1	1	Bubalus_bubalis
ERR2354117	GCF_003121395.1_UOA_WB_1_genomic.fna	1	1	Bubalus_bubalis
ERR2354118	GCF_003121395.1_UOA_WB_1_genomic.fna	1	1	Bubalus_bubalis
ERR2354119	GCF_003121395.1_UOA_WB_1_genomic.fna	1	1	Bubalus_bubalis
ERR2354120	GCF_003121395.1_UOA_WB_1_genomic.fna	1	1	Bubalus_bubalis
ERR2354121	GCF_003121395.1_UOA_WB_1_genomic.fna	1	1	Bubalus_bubalis
ERR2354122	GCF_003121395.1_UOA_WB_1_genomic.fna	1	1	Bubalus_bubalis
ERR2354123	GCF_003121395.1_UOA_WB_1_genomic.fna	1	1	Bubalus_bubalis
ERR2354124	GCF_003121395.1_UOA_WB_1_genomic.fna	1	1	Bubalus_bubalis
ERR2354125	GCF_003121395.1_UOA_WB_1_genomic.fna	1	1	Bubalus_bubalis
ERR2354126	GCF_003121395.1_UOA_WB_1_genomic.fna	1	1	Bubalus_bubalis
ERR2354127	GCF_003121395.1_UOA_WB_1_genomic.fna	1	1	Bubalus_bubalis
ERR2354128	GCF_003121395.1_UOA_WB_1_genomic.fna	1	1	Bubalus_bubalis
ERR2354129	GCF_003121395.1_UOA_WB_1_genomic.fna	1	1	Bubalus_bubalis
ERR2354130	GCF_003121395.1_UOA_WB_1_genomic.fna	1	1	Bubalus_bubalis
ERR2354131	GCF_003121395.1_UOA_WB_1_genomic.fna	1	1	Bubalus_bubalis
ERR2354132	GCF_003121395.1_UOA_WB_1_genomic.fna	1	1	Bubalus_bubalis
ERR2354133	GCF_003121395.1_UOA_WB_1_genomic.fna	1	1	Bubalus_bubalis
ERR2354134	GCF_003121395.1_UOA_WB_1_genomic.fna	1	1	Bubalus_bubalis
ERR2354135	GCF_003121395.1_UOA_WB_1_genomic.fna	1	1	Bubalus_bubalis
ERR2354136	GCF_003121395.1_UOA_WB_1_genomic.fna	1	1	Bubalus_bubalis
ERR2354137	GCF_003121395.1_UOA_WB_1_genomic.fna	1	1	Bubalus_bubalis
ERR2354138	GCF_003121395.1_UOA_WB_1_genomic.fna	1	1	Bubalus_bubalis
ERR2354139	GCF_003121395.1_UOA_WB_1_genomic.fna	1	1	Bubalus_bubalis
ERR2354140	GCF_003121395.1_UOA_WB_1_genomic.fna	1	1	Bubalus_bubalis
ERR2354141	GCF_003121395.1_UOA_WB_1_genomic.fna	1	1	Bubalus_bubalis
ERR2354142	GCF_003121395.1_UOA_WB_1_genomic.fna	1	1	Bubalus_bubalis
ERR2354143	GCF_003121395.1_UOA_WB_1_genomic.fna	1	1	Bubalus_bubalis
ERR2354144	GCF_003121395.1_UOA_WB_1_genomic.fna	1	1	Bubalus_bubalis
ERR2354145	GCF_003121395.1_UOA_WB_1_genomic.fna	1	1	Bubalus_bubalis
ERR2354146	GCF_003121395.1_UOA_WB_1_genomic.fna	1	1	Bubalus_bubalis
ERR2354147	GCF_003121395.1_UOA_WB_1_genomic.fna	1	1	Bubalus_bubalis
ERR2354148	GCF_003121395.1_UOA_WB_1_genomic.fna	1	1	Bubalus_bubalis
ERR2354149	GCF_003121395.1_UOA_WB_1_genomic.fna	1	1	Bubalus_bubalis
ERR2354150	GCF_003121395.1_UOA_WB_1_genomic.fna	1	1	Bubalus_bubalis
ERR2354151	GCF_003121395.1_UOA_WB_1_genomic.fna	1	1	Bubalus_bubalis
ERR2354152	GCF_003121395.1_UOA_WB_1_genomic.fna	1	1	Bubalus_bubalis
ERR2354153	GCF_003121395.1_UOA_WB_1_genomic.fna	1	1	Bubalus_bubalis
ERR2354154	GCF_003121395.1_UOA_WB_1_genomic.fna	1	1	Bubalus_bubalis
ERR2354155	GCF_003121395.1_UOA_WB_1_genomic.fna	1	1	Bubalus_bubalis
ERR2354156	GCF_003121395.1_UOA_WB_1_genomic.fna	1	1	Bubalus_bubalis
ERR2354157	GCF_003121395.1_UOA_WB_1_genomic.fna	1	1	Bubalus_bubalis
ERR2354158	GCF_003121395.1_UOA_WB_1_genomic.fna	1	1	Bubalus_bubalis
ERR2354159	GCF_003121395.1_UOA_WB_1_genomic.fna	1	1	Bubalus_bubalis
ERR2354160	GCF_003121395.1_UOA_WB_1_genomic.fna	1	1	Bubalus_bubalis
ERR2354161	GCF_003121395.1_UOA_WB_1_genomic.fna	1	1	Bubalus_bubalis
ERR2354162	GCF_003121395.1_UOA_WB_1_genomic.fna	1	1	Bubalus_bubalis
ERR2354163	GCF_003121395.1_UOA_WB_1_genomic.fna	1	1	Bubalus_bubalis
ERR2354164	GCF_003121395.1_UOA_WB_1_genomic.fna	1	1	Bubalus_bubalis
ERR2354165	GCF_003121395.1_UOA_WB_1_genomic.fna	1	1	Bubalus_bubalis
ERR2354166	GCF_003121395.1_UOA_WB_1_genomic.fna	1	1	Bubalus_bubalis
ERR2354167	GCF_003121395.1_UOA_WB_1_genomic.fna	1	1	Bubalus_bubalis
ERR2354168	GCF_003121395.1_UOA_WB_1_genomic.fna	1	1	Bubalus_bubalis
ERR2354169	GCF_003121395.1_UOA_WB_1_genomic.fna	1	1	Bubalus_bubalis
ERR2354170	GCF_003121395.1_UOA_WB_1_genomic.fna	1	1	Bubalus_bubalis
ERR2354171	GCF_003121395.1_UOA_WB_1_genomic.fna	1	1	Bubalus_bubalis
ERR2354172	GCF_003121395.1_UOA_WB_1_genomic.fna	1	1	Bubalus_bubalis
ERR2354173	GCF_003121395.1_UOA_WB_1_genomic.fna	1	1	Bubalus_bubalis
ERR2354174	GCF_003121395.1_UOA_WB_1_genomic.fna	1	1	Bubalus_bubalis
ERR2354175	GCF_003121395.1_UOA_WB_1_genomic.fna	1	1	Bubalus_bubalis
ERR2354176	GCF_003121395.1_UOA_WB_1_genomic.fna	1	1	Bubalus_bubalis
ERR2354177	GCF_003121395.1_UOA_WB_1_genomic.fna	1	1	Bubalus_bubalis
ERR2354178	GCF_003121395.1_UOA_WB_1_genomic.fna	1	1	Bubalus_bubalis
ERR2354179	GCF_003121395.1_UOA_WB_1_genomic.fna	1	1	Bubalus_bubalis
ERR2354180	GCF_003121395.1_UOA_WB_1_genomic.fna	1	1	Bubalus_bubalis
ERR2354181	GCF_003121395.1_UOA_WB_1_genomic.fna	1	1	Bubalus_bubalis
ERR2354182	GCF_003121395.1_UOA_WB_1_genomic.fna	1	1	Bubalus_bubalis
ERR2354183	GCF_003121395.1_UOA_WB_1_genomic.fna	1	1	Bubalus_bubalis
ERR2354184	GCF_003121395.1_UOA_WB_1_genomic.fna	1	1	Bubalus_bubalis
ERR2354185	GCF_003121395.1_UOA_WB_1_genomic.fna	1	1	Bubalus_bubalis
ERR2354186	GCF_003121395.1_UOA_WB_1_genomic.fna	1	1	Bubalus_bubalis
ERR2354187	GCF_003121395.1_UOA_WB_1_genomic.fna	1	1	Bubalus_bubalis
ERR2354188	GCF_003121395.1_UOA_WB_1_genomic.fna	1	1	Bubalus_bubalis
ERR2354189	GCF_003121395.1_UOA_WB_1_genomic.fna	1	1	Bubalus_bubalis
ERR2354190	GCF_003121395.1_UOA_WB_1_genomic.fna	1	1	Bubalus_bubalis
ERR2354191	GCF_003121395.1_UOA_WB_1_genomic.fna	1	1	Bubalus_bubalis
ERR2354192	GCF_003121395.1_UOA_WB_1_genomic.fna	1	1	Bubalus_bubalis
ERR2354193	GCF_003121395.1_UOA_WB_1_genomic.fna	1	1	Bubalus_bubalis
ERR2354194	GCF_003121395.1_UOA_WB_1_genomic.fna	1	1	Bubalus_bubalis
ERR2354195	GCF_003121395.1_UOA_WB_1_genomic.fna	1	1	Bubalus_bubalis
ERR2354196	GCF_003121395.1_UOA_WB_1_genomic.fna	1	1	Bubalus_bubalis
ERR2354197	GCF_003121395.1_UOA_WB_1_genomic.fna	1	1	Bubalus_bubalis
ERR2354198	GCF_003121395.1_UOA_WB_1_genomic.fna	1	1	Bubalus_bubalis
ERR2354199	GCF_003121395.1_UOA_WB_1_genomic.fna	1	1	Bubalus_bubalis
ERR2354200	GCF_003121395.1_UOA_WB_1_genomic.fna	1	1	Bubalus_bubalis
ERR2354201	GCF_003121395.1_UOA_WB_1_genomic.fna	1	1	Bubalus_bubalis
ERR2354202	GCF_003121395.1_UOA_WB_1_genomic.fna	1	1	Bubalus_bubalis
ERR2354203	GCF_003121395.1_UOA_WB_1_genomic.fna	1	1	Bubalus_bubalis
ERR2354204	GCF_003121395.1_UOA_WB_1_genomic.fna	1	1	Bubalus_bubalis
ERR2354205	GCF_003121395.1_UOA_WB_1_genomic.fna	1	1	Bubalus_bubalis
ERR2354206	GCF_003121395.1_UOA_WB_1_genomic.fna	1	1	Bubalus_bubalis
ERR2354207	GCF_003121395.1_UOA_WB_1_genomic.fna	1	1	Bubalus_bubalis
ERR2354208	GCF_003121395.1_UOA_WB_1_genomic.fna	1	1	Bubalus_bubalis
ERR2354209	GCF_003121395.1_UOA_WB_1_genomic.fna	1	1	Bubalus_bubalis
ERR2354210	GCF_003121395.1_UOA_WB_1_genomic.fna	1	1	Bubalus_bubalis
ERR2354211	GCF_003121395.1_UOA_WB_1_genomic.fna	1	1	Bubalus_bubalis
ERR2354212	GCF_003121395.1_UOA_WB_1_genomic.fna	1	1	Bubalus_bubalis
ERR2354213	GCF_003121395.1_UOA_WB_1_genomic.fna	1	1	Bubalus_bubalis
ERR2354214	GCF_003121395.1_UOA_WB_1_genomic.fna	1	1	Bubalus_bubalis
ERR2354215	GCF_003121395.1_UOA_WB_1_genomic.fna	1	1	Bubalus_bubalis
ERR2354216	GCF_003121395.1_UOA_WB_1_genomic.fna	1	1	Bubalus_bubalis
ERR2354217	GCF_003121395.1_UOA_WB_1_genomic.fna	1	1	Bubalus_bubalis
ERR2354218	GCF_003121395.1_UOA_WB_1_genomic.fna	1	1	Bubalus_bubalis
ERR2354219	GCF_003121395.1_UOA_WB_1_genomic.fna	1	1	Bubalus_bubalis
ERR2354220	GCF_003121395.1_UOA_WB_1_genomic.fna	1	1	Bubalus_bubalis
ERR2354221	GCF_003121395.1_UOA_WB_1_genomic.fna	1	1	Bubalus_bubalis
ERR2354222	GCF_003121395.1_UOA_WB_1_genomic.fna	1	1	Bubalus_bubalis
ERR2354223	GCF_003121395.1_UOA_WB_1_genomic.fna	1	1	Bubalus_bubalis
ERR2354224	GCF_003121395.1_UOA_WB_1_genomic.fna	1	1	Bubalus_bubalis
ERR2354225	GCF_003121395.1_UOA_WB_1_genomic.fna	1	1	Bubalus_bubalis
ERR2354226	GCF_003121395.1_UOA_WB_1_genomic.fna	1	1	Bubalus_bubalis
ERR2354227	GCF_003121395.1_UOA_WB_1_genomic.fna	1	1	Bubalus_bubalis
ERR2354228	GCF_003121395.1_UOA_WB_1_genomic.fna	1	1	Bubalus_bubalis
ERR2354229	GCF_003121395.1_UOA_WB_1_genomic.fna	1	1	Bubalus_bubalis
ERR2354230	GCF_003121395.1_UOA_WB_1_genomic.fna	1	1	Bubalus_bubalis
ERR2354231	GCF_003121395.1_UOA_WB_1_genomic.fna	1	1	Bubalus_bubalis
ERR2354232	GCF_003121395.1_UOA_WB_1_genomic.fna	1	1	Bubalus_bubalis
ERR2354233	GCF_003121395.1_UOA_WB_1_genomic.fna	1	1	Bubalus_bubalis
ERR2354234	GCF_003121395.1_UOA_WB_1_genomic.fna	1	1	Bubalus_bubalis
ERR2354235	GCF_003121395.1_UOA_WB_1_genomic.fna	1	1	Bubalus_bubalis
ERR2354236	GCF_003121395.1_UOA_WB_1_genomic.fna	1	1	Bubalus_bubalis
ERR2354237	GCF_003121395.1_UOA_WB_1_genomic.fna	1	1	Bubalus_bubalis
ERR2354238	GCF_003121395.1_UOA_WB_1_genomic.fna	1	1	Bubalus_bubalis
ERR2354239	GCF_003121395.1_UOA_WB_1_genomic.fna	1	1	Bubalus_bubalis
ERR2354240	GCF_003121395.1_UOA_WB_1_genomic.fna	1	1	Bubalus_bubalis
ERR2354241	GCF_003121395.1_UOA_WB_1_genomic.fna	1	1	Bubalus_bubalis
ERR2354242	GCF_003121395.1_UOA_WB_1_genomic.fna	1	1	Bubalus_bubalis
ERR2354243	GCF_003121395.1_UOA_WB_1_genomic.fna	1	1	Bubalus_bubalis
ERR2354244	GCF_003121395.1_UOA_WB_1_genomic.fna	1	1	Bubalus_bubalis
ERR2354245	GCF_003121395.1_UOA_WB_1_genomic.fna	1	1	Bubalus_bubalis
ERR2354246	GCF_003121395.1_UOA_WB_1_genomic.fna	1	1	Bubalus_bubalis
ERR2354247	GCF_003121395.1_UOA_WB_1_genomic.fna	1	1	Bubalus_bubalis
ERR2354248	GCF_003121395.1_UOA_WB_1_genomic.fna	1	1	Bubalus_bubalis
ERR2354249	GCF_003121395.1_UOA_WB_1_genomic.fna	1	1	Bubalus_bubalis
ERR2354250	GCF_003121395.1_UOA_WB_1_genomic.fna	1	1	Bubalus_bubalis
ERR2354251	GCF_003121395.1_UOA_WB_1_genomic.fna	1	1	Bubalus_bubalis
ERR2354252	GCF_003121395.1_UOA_WB_1_genomic.fna	1	1	Bubalus_bubalis
ERR2354253	GCF_003121395.1_UOA_WB_1_genomic.fna	1	1	Bubalus_bubalis
ERR2354254	GCF_003121395.1_UOA_WB_1_genomic.fna	1	1	Bubalus_bubalis
ERR2354255	GCF_003121395.1_UOA_WB_1_genomic.fna	1	1	Bubalus_bubalis
ERR2354256	GCF_003121395.1_UOA_WB_1_genomic.fna	1	1	Bubalus_bubalis
ERR2354257	GCF_003121395.1_UOA_WB_1_genomic.fna	1	1	Bubalus_bubalis
ERR2354258	GCF_003121395.1_UOA_WB_1_genomic.fna	1	1	Bubalus_bubalis
ERR2354259	GCF_003121395.1_UOA_WB_1_genomic.fna	1	1	Bubalus_bubalis
ERR2354260	GCF_003121395.1_UOA_WB_1_genomic.fna	1	1	Bubalus_bubalis
ERR2354261	GCF_003121395.1_UOA_WB_1_genomic.fna	1	1	Bubalus_bubalis
ERR2354262	GCF_003121395.1_UOA_WB_1_genomic.fna	1	1	Bubalus_bubalis
ERR2354263	GCF_003121395.1_UOA_WB_1_genomic.fna	1	1	Bubalus_bubalis
ERR2354264	GCF_003121395.1_UOA_WB_1_genomic.fna	1	1	Bubalus_bubalis
ERR2354265	GCF_003121395.1_UOA_WB_1_genomic.fna	1	1	Bubalus_bubalis
ERR2354266	GCF_003121395.1_UOA_WB_1_genomic.fna	1	1	Bubalus_bubalis
ERR2354267	GCF_003121395.1_UOA_WB_1_genomic.fna	1	1	Bubalus_bubalis
ERR2354268	GCF_003121395.1_UOA_WB_1_genomic.fna	1	1	Bubalus_bubalis
ERR2354269	GCF_003121395.1_UOA_WB_1_genomic.fna	1	1	Bubalus_bubalis
ERR2354270	GCF_003121395.1_UOA_WB_1_genomic.fna	1	1	Bubalus_bubalis
ERR2354271	GCF_003121395.1_UOA_WB_1_genomic.fna	1	1	Bubalus_bubalis
ERR2354272	GCF_003121395.1_UOA_WB_1_genomic.fna	1	1	Bubalus_bubalis
ERR2354273	GCF_003121395.1_UOA_WB_1_genomic.fna	1	1	Bubalus_bubalis
ERR2354274	GCF_003121395.1_UOA_WB_1_genomic.fna	1	1	Bubalus_bubalis
ERR2354275	GCF_003121395.1_UOA_WB_1_genomic.fna	1	1	Bubalus_bubalis
ERR2354276	GCF_003121395.1_UOA_WB_1_genomic.fna	1	1	Bubalus_bubalis
ERR2354277	GCF_003121395.1_UOA_WB_1_genomic.fna	1	1	Bubalus_bubalis
ERR2354278	GCF_003121395.1_UOA_WB_1_genomic.fna	1	1	Bubalus_bubalis
ERR2354279	GCF_003121395.1_UOA_WB_1_genomic.fna	1	1	Bubalus_bubalis
ERR2354280	GCF_003121395.1_UOA_WB_1_genomic.fna	1	1	Bubalus_bubalis
ERR2354281	GCF_003121395.1_UOA_WB_1_genomic.fna	1	1	Bubalus_bubalis
ERR2354282	GCF_003121395.1_UOA_WB_1_genomic.fna	1	1	Bubalus_bubalis
ERR2354283	GCF_003121395.1_UOA_WB_1_genomic.fna	1	1	Bubalus_bubalis
ERR2354284	GCF_003121395.1_UOA_WB_1_genomic.fna	1	1	Bubalus_bubalis
ERR2354285	GCF_003121395.1_UOA_WB_1_genomic.fna	1	1	Bubalus_bubalis
ERR2354286	GCF_003121395.1_UOA_WB_1_genomic.fna	1	1	Bubalus_bubalis
ERR2354287	GCF_003121395.1_UOA_WB_1_genomic.fna	1	1	Bubalus_bubalis
ERR2354288	GCF_003121395.1_UOA_WB_1_genomic.fna	1	1	Bubalus_bubalis
ERR2354289	GCF_003121395.1_UOA_WB_1_genomic.fna	1	1	Bubalus_bubalis
ERR2354290	GCF_003121395.1_UOA_WB_1_genomic.fna	1	1	Bubalus_bubalis
ERR2354291	GCF_003121395.1_UOA_WB_1_genomic.fna	1	1	Bubalus_bubalis
ERR2354292	GCF_003121395.1_UOA_WB_1_genomic.fna	1	1	Bubalus_bubalis
ERR2354293	GCF_003121395.1_UOA_WB_1_genomic.fna	1	1	Bubalus_bubalis
ERR2354294	GCF_003121395.1_UOA_WB_1_genomic.fna	1	1	Bubalus_bubalis
ERR2354295	GCF_003121395.1_UOA_WB_1_genomic.fna	1	1	Bubalus_bubalis
ERR2354296	GCF_003121395.1_UOA_WB_1_genomic.fna	1	1	Bubalus_bubalis
ERR2354297	GCF_003121395.1_UOA_WB_1_genomic.fna	1	1	Bubalus_bubalis
ERR2354298	GCF_003121395.1_UOA_WB_1_genomic.fna	1	1	Bubalus_bubalis
ERR2354299	GCF_003121395.1_UOA_WB_1_genomic.fna	1	1	Bubalus_bubalis
ERR2354300	GCF_003121395.1_UOA_WB_1_genomic.fna	1	1	Bubalus_bubalis
ERR2354301	GCF_003121395.1_UOA_WB_1_genomic.fna	1	1	Bubalus_bubalis
ERR2354302	GCF_003121395.1_UOA_WB_1_genomic.fna	1	1	Bubalus_bubalis
ERR2354303	GCF_003121395.1_UOA_WB_1_genomic.fna	1	1	Bubalus_bubalis
ERR2354304	GCF_003121395.1_UOA_WB_1_genomic.fna	1	1	Bubalus_bubalis
ERR2354305	GCF_003121395.1_UOA_WB_1_genomic.fna	1	1	Bubalus_bubalis
ERR2354306	GCF_003121395.1_UOA_WB_1_genomic.fna	1	1	Bubalus_bubalis
ERR2354307	GCF_003121395.1_UOA_WB_1_genomic.fna	1	1	Bubalus_bubalis
ERR2354308	GCF_003121395.1_UOA_WB_1_genomic.fna	1	1	Bubalus_bubalis
ERR2354309	GCF_003121395.1_UOA_WB_1_genomic.fna	1	1	Bubalus_bubalis
ERR2354310	GCF_003121395.1_UOA_WB_1_genomic.fna	1	1	Bubalus_bubalis
ERR2354311	GCF_003121395.1_UOA_WB_1_genomic.fna	1	1	Bubalus_bubalis
ERR2354312	GCF_003121395.1_UOA_WB_1_genomic.fna	1	1	Bubalus_bubalis
ERR2354313	GCF_003121395.1_UOA_WB_1_genomic.fna	1	1	Bubalus_bubalis
ERR2354314	GCF_003121395.1_UOA_WB_1_genomic.fna	1	1	Bubalus_bubalis
ERR2354315	GCF_003121395.1_UOA_WB_1_genomic.fna	1	1	Bubalus_bubalis
ERR2354316	GCF_003121395.1_UOA_WB_1_genomic.fna	1	1	Bubalus_bubalis
ERR2354317	GCF_003121395.1_UOA_WB_1_genomic.fna	1	1	Bubalus_bubalis
ERR2354318	GCF_003121395.1_UOA_WB_1_genomic.fna	1	1	Bubalus_bubalis
ERR2354319	GCF_003121395.1_UOA_WB_1_genomic.fna	1	1	Bubalus_bubalis
ERR2354320	GCF_003121395.1_UOA_WB_1_genomic.fna	1	1	Bubalus_bubalis
ERR2354321	GCF_003121395.1_UOA_WB_1_genomic.fna	1	1	Bubalus_bubalis
ERR2354322	GCF_003121395.1_UOA_WB_1_genomic.fna	1	1	Bubalus_bubalis
ERR2354323	GCF_003121395.1_UOA_WB_1_genomic.fna	1	1	Bubalus_bubalis
ERR2354324	GCF_003121395.1_UOA_WB_1_genomic.fna	1	1	Bubalus_bubalis
ERR2354325	GCF_003121395.1_UOA_WB_1_genomic.fna	1	1	Bubalus_bubalis
ERR2354326	GCF_003121395.1_UOA_WB_1_genomic.fna	1	1	Bubalus_bubalis
ERR2354327	GCF_003121395.1_UOA_WB_1_genomic.fna	1	1	Bubalus_bubalis
ERR2354328	GCF_003121395.1_UOA_WB_1_genomic.fna	1	1	Bubalus_bubalis
ERR2354329	GCF_003121395.1_UOA_WB_1_genomic.fna	1	1	Bubalus_bubalis
ERR2354330	GCF_003121395.1_UOA_WB_1_genomic.fna	1	1	Bubalus_bubalis
ERR2354331	GCF_003121395.1_UOA_WB_1_genomic.fna	1	1	Bubalus_bubalis
ERR2354332	GCF_003121395.1_UOA_WB_1_genomic.fna	1	1	Bubalus_bubalis
ERR2354333	GCF_003121395.1_UOA_WB_1_genomic.fna	1	1	Bubalus_bubalis
ERR2354334	GCF_003121395.1_UOA_WB_1_genomic.fna	1	1	Bubalus_bubalis
ERR2354335	GCF_003121395.1_UOA_WB_1_genomic.fna	1	1	Bubalus_bubalis
ERR2354336	GCF_003121395.1_UOA_WB_1_genomic.fna	1	1	Bubalus_bubalis
ERR2354337	GCF_003121395.1_UOA_WB_1_genomic.fna	1	1	Bubalus_bubalis
ERR2354338	GCF_003121395.1_UOA_WB_1_genomic.fna	1	1	Bubalus_bubalis
ERR2354339	GCF_003121395.1_UOA_WB_1_genomic.fna	1	1	Bubalus_bubalis
ERR2354340	GCF_003121395.1_UOA_WB_1_genomic.fna	1	1	Bubalus_bubalis
ERR2354341	GCF_003121395.1_UOA_WB_1_genomic.fna	1	1	Bubalus_bubalis
ERR2354342	GCF_003121395.1_UOA_WB_1_genomic.fna	1	1	Bubalus_bubalis
ERR2354343	GCF_003121395.1_UOA_WB_1_genomic.fna	1	1	Bubalus_bubalis
ERR2354344	GCF_003121395.1_UOA_WB_1_genomic.fna	1	1	Bubalus_bubalis
ERR2354345	GCF_003121395.1_UOA_WB_1_genomic.fna	1	1	Bubalus_bubalis
ERR2354346	GCF_003121395.1_UOA_WB_1_genomic.fna	1	1	Bubalus_bubalis
ERR2354347	GCF_003121395.1_UOA_WB_1_genomic.fna	1	1	Bubalus_bubalis
ERR2354348	GCF_003121395.1_UOA_WB_1_genomic.fna	1	1	Bubalus_bubalis
ERR2354349	GCF_003121395.1_UOA_WB_1_genomic.fna	1	1	Bubalus_bubalis
ERR2354350	GCF_003121395.1_UOA_WB_1_genomic.fna	1	1	Bubalus_bubalis
ERR2354351	GCF_003121395.1_UOA_WB_1_genomic.fna	1	1	Bubalus_bubalis
ERR2354352	GCF_003121395.1_UOA_WB_1_genomic.fna	1	1	Bubalus_bubalis
ERR2354353	GCF_003121395.1_UOA_WB_1_genomic.fna	1	1	Bubalus_bubalis
ERR2354354	GCF_003121395.1_UOA_WB_1_genomic.fna	1	1	Bubalus_bubalis
ERR2354355	GCF_003121395.1_UOA_WB_1_genomic.fna	1	1	Bubalus_bubalis
ERR2354356	GCF_003121395.1_UOA_WB_1_genomic.fna	1	1	Bubalus_bubalis
ERR2354357	GCF_003121395.1_UOA_WB_1_genomic.fna	1	1	Bubalus_bubalis
ERR2354358	GCF_003121395.1_UOA_WB_1_genomic.fna	1	1	Bubalus_bubalis
ERR2354359	GCF_003121395.1_UOA_WB_1_genomic.fna	1	1	Bubalus_bubalis
ERR2354360	GCF_003121395.1_UOA_WB_1_genomic.fna	1	1	Bubalus_bubalis
ERR2354361	GCF_003121395.1_UOA_WB_1_genomic.fna	1	1	Bubalus_bubalis
ERR2354362	GCF_003121395.1_UOA_WB_1_genomic.fna	1	1	Bubalus_bubalis
ERR2354363	GCF_003121395.1_UOA_WB_1_genomic.fna	1	1	Bubalus_bubalis
ERR2354364	GCF_003121395.1_UOA_WB_1_genomic.fna	1	1	Bubalus_bubalis
ERR2354365	GCF_003121395.1_UOA_WB_1_genomic.fna	1	1	Bubalus_bubalis
ERR2354366	GCF_003121395.1_UOA_WB_1_genomic.fna	1	1	Bubalus_bubalis
ERR2354367	GCF_003121395.1_UOA_WB_1_genomic.fna	1	1	Bubalus_bubalis
ERR2354368	GCF_003121395.1_UOA_WB_1_genomic.fna	1	1	Bubalus_bubalis
ERR2354369	GCF_003121395.1_UOA_WB_1_genomic.fna	1	1	Bubalus_bubalis
ERR2354370	GCF_003121395.1_UOA_WB_1_genomic.fna	1	1	Bubalus_bubalis
ERR2354371	GCF_003121395.1_UOA_WB_1_genomic.fna	1	1	Bubalus_bubalis
ERR2354372	GCF_003121395.1_UOA_WB_1_genomic.fna	1	1	Bubalus_bubalis
ERR2354373	GCF_003121395.1_UOA_WB_1_genomic.fna	1	1	Bubalus_bubalis
ERR2354374	GCF_003121395.1_UOA_WB_1_genomic.fna	1	1	Bubalus_bubalis
ERR2354375	GCF_003121395.1_UOA_WB_1_genomic.fna	1	1	Bubalus_bubalis
ERR2354376	GCF_003121395.1_UOA_WB_1_genomic.fna	1	1	Bubalus_bubalis
ERR2354377	GCF_003121395.1_UOA_WB_1_genomic.fna	1	1	Bubalus_bubalis
ERR2354378	GCF_003121395.1_UOA_WB_1_genomic.fna	1	1	Bubalus_bubalis
ERR2354379	GCF_003121395.1_UOA_WB_1_genomic.fna	1	1	Bubalus_bubalis
ERR2354380	GCF_003121395.1_UOA_WB_1_genomic.fna	1	1	Bubalus_bubalis
ERR2354381	GCF_003121395.1_UOA_WB_1_genomic.fna	1	1	Bubalus_bubalis
ERR2354382	GCF_003121395.1_UOA_WB_1_genomic.fna	1	1	Bubalus_bubalis
ERR2354383	GCF_003121395.1_UOA_WB_1_genomic.fna	1	1	Bubalus_bubalis
ERR2354384	GCF_003121395.1_UOA_WB_1_genomic.fna	1	1	Bubalus_bubalis
ERR2354385	GCF_003121395.1_UOA_WB_1_genomic.fna	1	1	Bubalus_bubalis
ERR2354386	GCF_003121395.1_UOA_WB_1_genomic.fna	1	1	Bubalus_bubalis
ERR2354387	GCF_003121395.1_UOA_WB_1_genomic.fna	1	1	Bubalus_bubalis
ERR2354388	GCF_003121395.1_UOA_WB_1_genomic.fna	1	1	Bubalus_bubalis
ERR2354389	GCF_003121395.1_UOA_WB_1_genomic.fna	1	1	Bubalus_bubalis
ERR2354390	GCF_003121395.1_UOA_WB_1_genomic.fna	1	1	Bubalus_bubalis
ERR2354391	GCF_003121395.1_UOA_WB_1_genomic.fna	1	1	Bubalus_bubalis
ERR2354392	GCF_003121395.1_UOA_WB_1_genomic.fna	1	1	Bubalus_bubalis
ERR2354393	GCF_003121395.1_UOA_WB_1_genomic.fna	1	1	Bubalus_bubalis
ERR2354394	GCF_003121395.1_UOA_WB_1_genomic.fna	1	1	Bubalus_bubalis
ERR2354395	GCF_003121395.1_UOA_WB_1_genomic.fna	1	1	Bubalus_bubalis
ERR2354396	GCF_003121395.1_UOA_WB_1_genomic.fna	1	1	Bubalus_bubalis
ERR2354397	GCF_003121395.1_UOA_WB_1_genomic.fna	1	1	Bubalus_bubalis
ERR2354398	GCF_003121395.1_UOA_WB_1_genomic.fna	1	1	Bubalus_bubalis
ERR2354399	GCF_003121395.1_UOA_WB_1_genomic.fna	1	1	Bubalus_bubalis
ERR2354400	GCF_003121395.1_UOA_WB_1_genomic.fna	1	1	Bubalus_bubalis
ERR2354401	GCF_003121395.1_UOA_WB_1_genomic.fna	1	1	Bubalus_bubalis
ERR2354402	GCF_003121395.1_UOA_WB_1_genomic.fna	1	1	Bubalus_bubalis
ERR2354403	GCF_003121395.1_UOA_WB_1_genomic.fna	1	1	Bubalus_bubalis
ERR2354404	GCF_003121395.1_UOA_WB_1_genomic.fna	1	1	Bubalus_bubalis
ERR2354405	GCF_003121395.1_UOA_WB_1_genomic.fna	1	1	Bubalus_bubalis
ERR2354406	GCF_003121395.1_UOA_WB_1_genomic.fna	1	1	Bubalus_bubalis
ERR2354407	GCF_003121395.1_UOA_WB_1_genomic.fna	1	1	Bubalus_bubalis
ERR2354408	GCF_003121395.1_UOA_WB_1_genomic.fna	1	1	Bubalus_bubalis
ERR2354409	GCF_003121395.1_UOA_WB_1_genomic.fna	1	1	Bubalus_bubalis
ERR2354410	GCF_003121395.1_UOA_WB_1_genomic.fna	1	1	Bubalus_bubalis
ERR2354411	GCF_003121395.1_UOA_WB_1_genomic.fna	1	1	Bubalus_bubalis
ERR2354412	GCF_003121395.1_UOA_WB_1_genomic.fna	1	1	Bubalus_bubalis
ERR2354413	GCF_003121395.1_UOA_WB_1_genomic.fna	1	1	Bubalus_bubalis
ERR2354414	GCF_003121395.1_UOA_WB_1_genomic.fna	1	1	Bubalus_bubalis
ERR2354415	GCF_003121395.1_UOA_WB_1_genomic.fna	1	1	Bubalus_bubalis
ERR2354416	GCF_003121395.1_UOA_WB_1_genomic.fna	1	1	Bubalus_bubalis
ERR2354417	GCF_003121395.1_UOA_WB_1_genomic.fna	1	1	Bubalus_bubalis
ERR2354418	GCF_003121395.1_UOA_WB_1_genomic.fna	1	1	Bubalus_bubalis
ERR2354419	GCF_003121395.1_UOA_WB_1_genomic.fna	1	1	Bubalus_bubalis
ERR2354420	GCF_003121395.1_UOA_WB_1_genomic.fna	1	1	Bubalus_bubalis
ERR2354421	GCF_003121395.1_UOA_WB_1_genomic.fna	1	1	Bubalus_bubalis
ERR2354422	GCF_003121395.1_UOA_WB_1_genomic.fna	1	1	Bubalus_bubalis
ERR2354423	GCF_003121395.1_UOA_WB_1_genomic.fna	1	1	Bubalus_bubalis
ERR2354424	GCF_003121395.1_UOA_WB_1_genomic.fna	1	1	Bubalus_bubalis
ERR2354425	GCF_003121395.1_UOA_WB_1_genomic.fna	1	1	Bubalus_bubalis
ERR2354426	GCF_003121395.1_UOA_WB_1_genomic.fna	1	1	Bubalus_bubalis
ERR2354427	GCF_003121395.1_UOA_WB_1_genomic.fna	1	1	Bubalus_bubalis
ERR2354428	GCF_003121395.1_UOA_WB_1_genomic.fna	1	1	Bubalus_bubalis
ERR2354429	GCF_003121395.1_UOA_WB_1_genomic.fna	1	1	Bubalus_bubalis
ERR2354430	GCF_003121395.1_UOA_WB_1_genomic.fna	1	1	Bubalus_bubalis
ERR2354431	GCF_003121395.1_UOA_WB_1_genomic.fna	1	1	Bubalus_bubalis
ERR2354432	GCF_003121395.1_UOA_WB_1_genomic.fna	1	1	Bubalus_bubalis
ERR2354433	GCF_003121395.1_UOA_WB_1_genomic.fna	1	1	Bubalus_bubalis
ERR2354434	GCF_003121395.1_UOA_WB_1_genomic.fna	1	1	Bubalus_bubalis
ERR2354435	GCF_003121395.1_UOA_WB_1_genomic.fna	1	1	Bubalus_bubalis
ERR2354436	GCF_003121395.1_UOA_WB_1_genomic.fna	1	1	Bubalus_bubalis
ERR2354437	GCF_003121395.1_UOA_WB_1_genomic.fna	1	1	Bubalus_bubalis
ERR2354438	GCF_003121395.1_UOA_WB_1_genomic.fna	1	1	Bubalus_bubalis
ERR2354439	GCF_003121395.1_UOA_WB_1_genomic.fna	1	1	Bubalus_bubalis
ERR2354440	GCF_003121395.1_UOA_WB_1_genomic.fna	1	1	Bubalus_bubalis
ERR2354441	GCF_003121395.1_UOA_WB_1_genomic.fna	1	1	Bubalus_bubalis
ERR2354442	GCF_003121395.1_UOA_WB_1_genomic.fna	1	1	Bubalus_bubalis
ERR2354443	GCF_003121395.1_UOA_WB_1_genomic.fna	1	1	Bubalus_bubalis
ERR2354444	GCF_003121395.1_UOA_WB_1_genomic.fna	1	1	Bubalus_bubalis
ERR2354445	GCF_003121395.1_UOA_WB_1_genomic.fna	1	1	Bubalus_bubalis
ERR2354446	GCF_003121395.1_UOA_WB_1_genomic.fna	1	1	Bubalus_bubalis
ERR2354447	GCF_003121395.1_UOA_WB_1_genomic.fna	1	1	Bubalus_bubalis
ERR2354448	GCF_003121395.1_UOA_WB_1_genomic.fna	1	1	Bubalus_bubalis
ERR2354449	GCF_003121395.1_UOA_WB_1_genomic.fna	1	1	Bubalus_bubalis
ERR2354450	GCF_003121395.1_UOA_WB_1_genomic.fna	1	1	Bubalus_bubalis
ERR2354451	GCF_003121395.1_UOA_WB_1_genomic.fna	1	1	Bubalus_bubalis
ERR2354452	GCF_003121395.1_UOA_WB_1_genomic.fna	1	1	Bubalus_bubalis
ERR2354453	GCF_003121395.1_UOA_WB_1_genomic.fna	1	1	Bubalus_bubalis
ERR2354454	GCF_003121395.1_UOA_WB_1_genomic.fna	1	1	Bubalus_bubalis
ERR2354455	GCF_003121395.1_UOA_WB_1_genomic.fna	1	1	Bubalus_bubalis
ERR2354456	GCF_003121395.1_UOA_WB_1_genomic.fna	1	1	Bubalus_bubalis
ERR2354457	GCF_003121395.1_UOA_WB_1_genomic.fna	1	1	Bubalus_bubalis
ERR2354458	GCF_003121395.1_UOA_WB_1_genomic.fna	1	1	Bubalus_bubalis
ERR2354459	GCF_003121395.1_UOA_WB_1_genomic.fna	1	1	Bubalus_bubalis
ERR2354460	GCF_003121395.1_UOA_WB_1_genomic.fna	1	1	Bubalus_bubalis
ERR2354461	GCF_003121395.1_UOA_WB_1_genomic.fna	1	1	Bubalus_bubalis
ERR2354462	GCF_003121395.1_UOA_WB_1_genomic.fna	1	1	Bubalus_bubalis
ERR2354463	GCF_003121395.1_UOA_WB_1_genomic.fna	1	1	Bubalus_bubalis
ERR2354464	GCF_003121395.1_UOA_WB_1_genomic.fna	1	1	Bubalus_bubalis
ERR2354465	GCF_003121395.1_UOA_WB_1_genomic.fna	1	1	Bubalus_bubalis
ERR2354466	GCF_003121395.1_UOA_WB_1_genomic.fna	1	1	Bubalus_bubalis
ERR2354467	GCF_003121395.1_UOA_WB_1_genomic.fna	1	1	Bubalus_bubalis
ERR2354468	GCF_003121395.1_UOA_WB_1_genomic.fna	1	1	Bubalus_bubalis
ERR2354469	GCF_003121395.1_UOA_WB_1_genomic.fna	1	1	Bubalus_bubalis
ERR2354470	GCF_003121395.1_UOA_WB_1_genomic.fna	1	1	Bubalus_bubalis
ERR2354471	GCF_003121395.1_UOA_WB_1_genomic.fna	1	1	Bubalus_bubalis
ERR2354472	GCF_003121395.1_UOA_WB_1_genomic.fna	1	1	Bubalus_bubalis
ERR2354473	GCF_003121395.1_UOA_WB_1_genomic.fna	1	1	Bubalus_bubalis
ERR2354474	GCF_003121395.1_UOA_WB_1_genomic.fna	1	1	Bubalus_bubalis
ERR2354475	GCF_003121395.1_UOA_WB_1_genomic.fna	1	1	Bubalus_bubalis
ERR2354476	GCF_003121395.1_UOA_WB_1_genomic.fna	1	1	Bubalus_bubalis
ERR2354477	GCF_003121395.1_UOA_WB_1_genomic.fna	1	1	Bubalus_bubalis
ERR2354478	GCF_003121395.1_UOA_WB_1_genomic.fna	1	1	Bubalus_bubalis
ERR2354479	GCF_003121395.1_UOA_WB_1_genomic.fna	1	1	Bubalus_bubalis
ERR2354480	GCF_003121395.1_UOA_WB_1_genomic.fna	1	1	Bubalus_bubalis
ERR2354481	GCF_003121395.1_UOA_WB_1_genomic.fna	1	1	Bubalus_bubalis
ERR2354482	GCF_003121395.1_UOA_WB_1_genomic.fna	1	1	Bubalus_bubalis
ERR2354483	GCF_003121395.1_UOA_WB_1_genomic.fna	1	1	Bubalus_bubalis
ERR2354484	GCF_003121395.1_UOA_WB_1_genomic.fna	1	1	Bubalus_bubalis
ERR2354485	GCF_003121395.1_UOA_WB_1_genomic.fna	1	1	Bubalus_bubalis
ERR2354486	GCF_003121395.1_UOA_WB_1_genomic.fna	1	1	Bubalus_bubalis
ERR2354487	GCF_003121395.1_UOA_WB_1_genomic.fna	1	1	Bubalus_bubalis
ERR2354488	GCF_003121395.1_UOA_WB_1_genomic.fna	1	1	Bubalus_bubalis
ERR2354489	GCF_003121395.1_UOA_WB_1_genomic.fna	1	1	Bubalus_bubalis
ERR2354490	GCF_003121395.1_UOA_WB_1_genomic.fna	1	1	Bubalus_bubalis
ERR2354491	GCF_003121395.1_UOA_WB_1_genomic.fna	1	1	Bubalus_bubalis
ERR2354492	GCF_003121395.1_UOA_WB_1_genomic.fna	1	1	Bubalus_bubalis
ERR2354493	GCF_003121395.1_UOA_WB_1_genomic.fna	1	1	Bubalus_bubalis
ERR2354494	GCF_003121395.1_UOA_WB_1_genomic.fna	1	1	Bubalus_bubalis
ERR2354495	GCF_003121395.1_UOA_WB_1_genomic.fna	1	1	Bubalus_bubalis
ERR2354496	GCF_003121395.1_UOA_WB_1_genomic.fna	1	1	Bubalus_bubalis
ERR2354497	GCF_003121395.1_UOA_WB_1_genomic.fna	1	1	Bubalus_bubalis
ERR2354498	GCF_003121395.1_UOA_WB_1_genomic.fna	1	1	Bubalus_bubalis
ERR2354499	GCF_003121395.1_UOA_WB_1_genomic.fna	1	1	Bubalus_bubalis
ERR2354500	GCF_003121395.1_UOA_WB_1_genomic.fna	1	1	Bubalus_bubalis
ERR2354501	GCF_003121395.1_UOA_WB_1_genomic.fna	1	1	Bubalus_bubalis
ERR2354502	GCF_003121395.1_UOA_WB_1_genomic.fna	1	1	Bubalus_bubalis
ERR2354503	GCF_003121395.1_UOA_WB_1_genomic.fna	1	1	Bubalus_bubalis
ERR2354504	GCF_003121395.1_UOA_WB_1_genomic.fna	1	1	Bubalus_bubalis
ERR2354505	GCF_003121395.1_UOA_WB_1_genomic.fna	1	1	Bubalus_bubalis
ERR2354506	GCF_003121395.1_UOA_WB_1_genomic.fna	1	1	Bubalus_bubalis
ERR2354507	GCF_003121395.1_UOA_WB_1_genomic.fna	1	1	Bubalus_bubalis
ERR2354508	GCF_003121395.1_UOA_WB_1_genomic.fna	1	1	Bubalus_bubalis
ERR2354509	GCF_003121395.1_UOA_WB_1_genomic.fna	1	1	Bubalus_bubalis
ERR2354510	GCF_003121395.1_UOA_WB_1_genomic.fna	1	1	Bubalus_bubalis
ERR2354511	GCF_003121395.1_UOA_WB_1_genomic.fna	1	1	Bubalus_bubalis
ERR2354512	GCF_003121395.1_UOA_WB_1_genomic.fna	1	1	Bubalus_bubalis
ERR2354513	GCF_003121395.1_UOA_WB_1_genomic.fna	1	1	Bubalus_bubalis
ERR2354514	GCF_003121395.1_UOA_WB_1_genomic.fna	1	1	Bubalus_bubalis
ERR2354515	GCF_003121395.1_UOA_WB_1_genomic.fna	1	1	Bubalus_bubalis
ERR2354516	GCF_003121395.1_UOA_WB_1_genomic.fna	1	1	Bubalus_bubalis
ERR2354517	GCF_003121395.1_UOA_WB_1_genomic.fna	1	1	Bubalus_bubalis
ERR2354518	GCF_003121395.1_UOA_WB_1_genomic.fna	1	1	Bubalus_bubalis
ERR2354519	GCF_003121395.1_UOA_WB_1_genomic.fna	1	1	Bubalus_bubalis
ERR2354520	GCF_003121395.1_UOA_WB_1_genomic.fna	1	1	Bubalus_bubalis
ERR2354521	GCF_003121395.1_UOA_WB_1_genomic.fna	1	1	Bubalus_bubalis
ERR2354522	GCF_003121395.1_UOA_WB_1_genomic.fna	1	1	Bubalus_bubalis
ERR2354523	GCF_003121395.1_UOA_WB_1_genomic.fna	1	1	Bubalus_bubalis
ERR2354524	GCF_003121395.1_UOA_WB_1_genomic.fna	1	1	Bubalus_bubalis
ERR2354525	GCF_003121395.1_UOA_WB_1_genomic.fna	1	1	Bubalus_bubalis
ERR2354526	GCF_003121395.1_UOA_WB_1_genomic.fna	1	1	Bubalus_bubalis
ERR2354527	GCF_003121395.1_UOA_WB_1_genomic.fna	1	1	Bubalus_bubalis
ERR2354528	GCF_003121395.1_UOA_WB_1_genomic.fna	1	1	Bubalus_bubalis
ERR2354529	GCF_003121395.1_UOA_WB_1_genomic.fna	1	1	Bubalus_bubalis
ERR2354530	GCF_003121395.1_UOA_WB_1_genomic.fna	1	1	Bubalus_bubalis
ERR2354531	GCF_003121395.1_UOA_WB_1_genomic.fna	1	1	Bubalus_bubalis
ERR2354532	GCF_003121395.1_UOA_WB_1_genomic.fna	1	1	Bubalus_bubalis
ERR2354533	GCF_003121395.1_UOA_WB_1_genomic.fna	1	1	Bubalus_bubalis
ERR2354534	GCF_003121395.1_UOA_WB_1_genomic.fna	1	1	Bubalus_bubalis
ERR2354535	GCF_003121395.1_UOA_WB_1_genomic.fna	1	1	Bubalus_bubalis
ERR2354536	GCF_003121395.1_UOA_WB_1_genomic.fna	1	1	Bubalus_bubalis
ERR2354537	GCF_003121395.1_UOA_WB_1_genomic.fna	1	1	Bubalus_bubalis
ERR2354538	GCF_003121395.1_UOA_WB_1_genomic.fna	1	1	Bubalus_bubalis
ERR2354539	GCF_003121395.1_UOA_WB_1_genomic.fna	1	1	Bubalus_bubalis
ERR2354540	GCF_003121395.1_UOA_WB_1_genomic.fna	1	1	Bubalus_bubalis
ERR2354541	GCF_003121395.1_UOA_WB_1_genomic.fna	1	1	Bubalus_bubalis
ERR2354542	GCF_003121395.1_UOA_WB_1_genomic.fna	1	1	Bubalus_bubalis
ERR2354543	GCF_003121395.1_UOA_WB_1_genomic.fna	1	1	Bubalus_bubalis
ERR2354544	GCF_003121395.1_UOA_WB_1_genomic.fna	1	1	Bubalus_bubalis
ERR2354545	GCF_003121395.1_UOA_WB_1_genomic.fna	1	1	Bubalus_bubalis
ERR2354546	GCF_003121395.1_UOA_WB_1_genomic.fna	1	1	Bubalus_bubalis
ERR2354547	GCF_003121395.1_UOA_WB_1_genomic.fna	1	1	Bubalus_bubalis
ERR2354548	GCF_003121395.1_UOA_WB_1_genomic.fna	1	1	Bubalus_bubalis
ERR2354549	GCF_003121395.1_UOA_WB_1_genomic.fna	1	1	Bubalus_bubalis
ERR2354550	GCF_003121395.1_UOA_WB_1_genomic.fna	1	1	Bubalus_bubalis
ERR2354551	GCF_003121395.1_UOA_WB_1_genomic.fna	1	1	Bubalus_bubalis
ERR2354552	GCF_003121395.1_UOA_WB_1_genomic.fna	1	1	Bubalus_bubalis
ERR2354553	GCF_003121395.1_UOA_WB_1_genomic.fna	1	1	Bubalus_bubalis
ERR2354554	GCF_003121395.1_UOA_WB_1_genomic.fna	1	1	Bubalus_bubalis
ERR2354555	GCF_003121395.1_UOA_WB_1_genomic.fna	1	1	Bubalus_bubalis
ERR2354556	GCF_003121395.1_UOA_WB_1_genomic.fna	1	1	Bubalus_bubalis
ERR2354557	GCF_003121395.1_UOA_WB_1_genomic.fna	1	1	Bubalus_bubalis
ERR2354558	GCF_003121395.1_UOA_WB_1_genomic.fna	1	1	Bubalus_bubalis
ERR2354559	GCF_003121395.1_UOA_WB_1_genomic.fna	1	1	Bubalus_bubalis
ERR2354560	GCF_003121395.1_UOA_WB_1_genomic.fna	1	1	Bubalus_bubalis
ERR2354561	GCF_003121395.1_UOA_WB_1_genomic.fna	1	1	Bubalus_bubalis
ERR2354562	GCF_003121395.1_UOA_WB_1_genomic.fna	1	1	Bubalus_bubalis
ERR2354563	GCF_003121395.1_UOA_WB_1_genomic.fna	1	1	Bubalus_bubalis
ERR2354564	GCF_003121395.1_UOA_WB_1_genomic.fna	1	1	Bubalus_bubalis
ERR2354565	GCF_003121395.1_UOA_WB_1_genomic.fna	1	1	Bubalus_bubalis
ERR2354566	GCF_003121395.1_UOA_WB_1_genomic.fna	1	1	Bubalus_bubalis
ERR2354567	GCF_003121395.1_UOA_WB_1_genomic.fna	1	1	Bubalus_bubalis
ERR2354568	GCF_003121395.1_UOA_WB_1_genomic.fna	1	1	Bubalus_bubalis
ERR2354569	GCF_003121395.1_UOA_WB_1_genomic.fna	1	1	Bubalus_bubalis
ERR2354570	GCF_003121395.1_UOA_WB_1_genomic.fna	1	1	Bubalus_bubalis
ERR2354571	GCF_003121395.1_UOA_WB_1_genomic.fna	1	1	Bubalus_bubalis
ERR2354572	GCF_003121395.1_UOA_WB_1_genomic.fna	1	1	Bubalus_bubalis
ERR2354573	GCF_003121395.1_UOA_WB_1_genomic.fna	1	1	Bubalus_bubalis
ERR2354574	GCF_003121395.1_UOA_WB_1_genomic.fna	1	1	Bubalus_bubalis
ERR2354575	GCF_003121395.1_UOA_WB_1_genomic.fna	1	1	Bubalus_bubalis
ERR2354576	GCF_003121395.1_UOA_WB_1_genomic.fna	1	1	Bubalus_bubalis
ERR2354577	GCF_003121395.1_UOA_WB_1_genomic.fna	1	1	Bubalus_bubalis
ERR2354578	GCF_003121395.1_UOA_WB_1_genomic.fna	1	1	Bubalus_bubalis
ERR2354579	GCF_003121395.1_UOA_WB_1_genomic.fna	1	1	Bubalus_bubalis
ERR2354580	GCF_003121395.1_UOA_WB_1_genomic.fna	1	1	Bubalus_bubalis
ERR2354581	GCF_003121395.1_UOA_WB_1_genomic.fna	1	1	Bubalus_bubalis
ERR2354582	GCF_003121395.1_UOA_WB_1_genomic.fna	1	1	Bubalus_bubalis
ERR2354583	GCF_003121395.1_UOA_WB_1_genomic.fna	1	1	Bubalus_bubalis
ERR2354584	GCF_003121395.1_UOA_WB_1_genomic.fna	1	1	Bubalus_bubalis
ERR2354585	GCF_003121395.1_UOA_WB_1_genomic.fna	1	1	Bubalus_bubalis
ERR2354586	GCF_003121395.1_UOA_WB_1_genomic.fna	1	1	Bubalus_bubalis
ERR2354587	GCF_003121395.1_UOA_WB_1_genomic.fna	1	1	Bubalus_bubalis
ERR2354588	GCF_003121395.1_UOA_WB_1_genomic.fna	1	1	Bubalus_bubalis
ERR2354589	GCF_003121395.1_UOA_WB_1_genomic.fna	1	1	Bubalus_bubalis
ERR2354590	GCF_003121395.1_UOA_WB_1_genomic.fna	1	1	Bubalus_bubalis
ERR2354591	GCF_003121395.1_UOA_WB_1_genomic.fna	1	1	Bubalus_bubalis
ERR2354592	GCF_003121395.1_UOA_WB_1_genomic.fna	1	1	Bubalus_bubalis
ERR2354593	GCF_003121395.1_UOA_WB_1_genomic.fna	1	1	Bubalus_bubalis
ERR2354594	GCF_003121395.1_UOA_WB_1_genomic.fna	1	1	Bubalus_bubalis
ERR2354595	GCF_003121395.1_UOA_WB_1_genomic.fna	1	1	Bubalus_bubalis
ERR2354596	GCF_003121395.1_UOA_WB_1_genomic.fna	1	1	Bubalus_bubalis
ERR2354597	GCF_003121395.1_UOA_WB_1_genomic.fna	1	1	Bubalus_bubalis
ERR2354598	GCF_003121395.1_UOA_WB_1_genomic.fna	1	1	Bubalus_bubalis
ERR2354599	GCF_003121395.1_UOA_WB_1_genomic.fna	1	1	Bubalus_bubalis
ERR2354600	GCF_003121395.1_UOA_WB_1_genomic.fna	1	1	Bubalus_bubalis
ERR2354601	GCF_003121395.1_UOA_WB_1_genomic.fna	1	1	Bubalus_bubalis
ERR2354602	GCF_003121395.1_UOA_WB_1_genomic.fna	1	1	Bubalus_bubalis
ERR2354603	GCF_003121395.1_UOA_WB_1_genomic.fna	1	1	Bubalus_bubalis
ERR2354604	GCF_003121395.1_UOA_WB_1_genomic.fna	1	1	Bubalus_bubalis
ERR2354605	GCF_003121395.1_UOA_WB_1_genomic.fna	1	1	Bubalus_bubalis
ERR2354606	GCF_003121395.1_UOA_WB_1_genomic.fna	1	1	Bubalus_bubalis
ERR2354607	GCF_003121395.1_UOA_WB_1_genomic.fna	1	1	Bubalus_bubalis
ERR2354608	GCF_003121395.1_UOA_WB_1_genomic.fna	1	1	Bubalus_bubalis
ERR2354609	GCF_003121395.1_UOA_WB_1_genomic.fna	1	1	Bubalus_bubalis
ERR2354610	GCF_003121395.1_UOA_WB_1_genomic.fna	1	1	Bubalus_bubalis
ERR2354611	GCF_003121395.1_UOA_WB_1_genomic.fna	1	1	Bubalus_bubalis
ERR2354612	GCF_003121395.1_UOA_WB_1_genomic.fna	1	1	Bubalus_bubalis
ERR2354613	GCF_003121395.1_UOA_WB_1_genomic.fna	1	1	Bubalus_bubalis
ERR2354614	GCF_003121395.1_UOA_WB_1_genomic.fna	1	1	Bubalus_bubalis
ERR2354615	GCF_003121395.1_UOA_WB_1_genomic.fna	1	1	Bubalus_bubalis
ERR2354616	GCF_003121395.1_UOA_WB_1_genomic.fna	1	1	Bubalus_bubalis
ERR2354617	GCF_003121395.1_UOA_WB_1_genomic.fna	1	1	Bubalus_bubalis
ERR2354618	GCF_003121395.1_UOA_WB_1_genomic.fna	1	1	Bubalus_bubalis
ERR2354619	GCF_003121395.1_UOA_WB_1_genomic.fna	1	1	Bubalus_bubalis
ERR2354620	GCF_003121395.1_UOA_WB_1_genomic.fna	1	1	Bubalus_bubalis
ERR2354621	GCF_003121395.1_UOA_WB_1_genomic.fna	1	1	Bubalus_bubalis
ERR2354622	GCF_003121395.1_UOA_WB_1_genomic.fna	1	1	Bubalus_bubalis
ERR2354623	GCF_003121395.1_UOA_WB_1_genomic.fna	1	1	Bubalus_bubalis
ERR2354624	GCF_003121395.1_UOA_WB_1_genomic.fna	1	1	Bubalus_bubalis
ERR2354625	GCF_003121395.1_UOA_WB_1_genomic.fna	1	1	Bubalus_bubalis
ERR2354626	GCF_003121395.1_UOA_WB_1_genomic.fna	1	1	Bubalus_bubalis
ERR2354627	GCF_003121395.1_UOA_WB_1_genomic.fna	1	1	Bubalus_bubalis
ERR2354628	GCF_003121395.1_UOA_WB_1_genomic.fna	1	1	Bubalus_bubalis
ERR2354629	GCF_003121395.1_UOA_WB_1_genomic.fna	1	1	Bubalus_bubalis
ERR2354630	GCF_003121395.1_UOA_WB_1_genomic.fna	1	1	Bubalus_bubalis
ERR2354631	GCF_003121395.1_UOA_WB_1_genomic.fna	1	1	Bubalus_bubalis
ERR2354632	GCF_003121395.1_UOA_WB_1_genomic.fna	1	1	Bubalus_bubalis
ERR2354633	GCF_003121395.1_UOA_WB_1_genomic.fna	1	1	Bubalus_bubalis
ERR2354634	GCF_003121395.1_UOA_WB_1_genomic.fna	1	1	Bubalus_bubalis
ERR2354635	GCF_003121395.1_UOA_WB_1_genomic.fna	1	1	Bubalus_bubalis
ERR2354636	GCF_003121395.1_UOA_WB_1_genomic.fna	1	1	Bubalus_bubalis
ERR2354637	GCF_003121395.1_UOA_WB_1_genomic.fna	1	1	Bubalus_bubalis
ERR2354638	GCF_003121395.1_UOA_WB_1_genomic.fna	1	1	Bubalus_bubalis
ERR2354639	GCF_003121395.1_UOA_WB_1_genomic.fna	1	1	Bubalus_bubalis
ERR2354640	GCF_003121395.1_UOA_WB_1_genomic.fna	1	1	Bubalus_bubalis
ERR2354641	GCF_003121395.1_UOA_WB_1_genomic.fna	1	1	Bubalus_bubalis
ERR2354642	GCF_003121395.1_UOA_WB_1_genomic.fna	1	1	Bubalus_bubalis
ERR2354643	GCF_003121395.1_UOA_WB_1_genomic.fna	1	1	Bubalus_bubalis
ERR2354644	GCF_003121395.1_UOA_WB_1_genomic.fna	1	1	Bubalus_bubalis
ERR2354645	GCF_003121395.1_UOA_WB_1_genomic.fna	1	1	Bubalus_bubalis
ERR2354646	GCF_003121395.1_UOA_WB_1_genomic.fna	1	1	Bubalus_bubalis
ERR2354647	GCF_003121395.1_UOA_WB_1_genomic.fna	1	1	Bubalus_bubalis
ERR2354648	GCF_003121395.1_UOA_WB_1_genomic.fna	1	1	Bubalus_bubalis
ERR2354649	GCF_003121395.1_UOA_WB_1_genomic.fna	1	1	Bubalus_bubalis
ERR2354650	GCF_003121395.1_UOA_WB_1_genomic.fna	1	1	Bubalus_bubalis
ERR2354651	GCF_003121395.1_UOA_WB_1_genomic.fna	1	1	Bubalus_bubalis
ERR2354652	GCF_003121395.1_UOA_WB_1_genomic.fna	1	1	Bubalus_bubalis
ERR2354653	GCF_003121395.1_UOA_WB_1_genomic.fna	1	1	Bubalus_bubalis
ERR2354654	GCF_003121395.1_UOA_WB_1_genomic.fna	1	1	Bubalus_bubalis
ERR2354655	GCF_003121395.1_UOA_WB_1_genomic.fna	1	1	Bubalus_bubalis
ERR2354656	GCF_003121395.1_UOA_WB_1_genomic.fna	1	1	Bubalus_bubalis
ERR2354657	GCF_003121395.1_UOA_WB_1_genomic.fna	1	1	Bubalus_bubalis
ERR2354658	GCF_003121395.1_UOA_WB_1_genomic.fna	1	1	Bubalus_bubalis
ERR2354659	GCF_003121395.1_UOA_WB_1_genomic.fna	1	1	Bubalus_bubalis
ERR2354660	GCF_003121395.1_UOA_WB_1_genomic.fna	1	1	Bubalus_bubalis
ERR2354661	GCF_003121395.1_UOA_WB_1_genomic.fna	1	1	Bubalus_bubalis
ERR2354662	GCF_003121395.1_UOA_WB_1_genomic.fna	1	1	Bubalus_bubalis
ERR2354663	GCF_003121395.1_UOA_WB_1_genomic.fna	1	1	Bubalus_bubalis
ERR2354664	GCF_003121395.1_UOA_WB_1_genomic.fna	1	1	Bubalus_bubalis
ERR2354665	GCF_003121395.1_UOA_WB_1_genomic.fna	1	1	Bubalus_bubalis
ERR2354666	GCF_003121395.1_UOA_WB_1_genomic.fna	1	1	Bubalus_bubalis
ERR2354667	GCF_003121395.1_UOA_WB_1_genomic.fna	1	1	Bubalus_bubalis
ERR2354668	GCF_003121395.1_UOA_WB_1_genomic.fna	1	1	Bubalus_bubalis
ERR2354669	GCF_003121395.1_UOA_WB_1_genomic.fna	1	1	Bubalus_bubalis
ERR2354670	GCF_003121395.1_UOA_WB_1_genomic.fna	1	1	Bubalus_bubalis
ERR2354671	GCF_003121395.1_UOA_WB_1_genomic.fna	1	1	Bubalus_bubalis
ERR2354672	GCF_003121395.1_UOA_WB_1_genomic.fna	1	1	Bubalus_bubalis
ERR2354673	GCF_003121395.1_UOA_WB_1_genomic.fna	1	1	Bubalus_bubalis
ERR2354674	GCF_003121395.1_UOA_WB_1_genomic.fna	1	1	Bubalus_bubalis
ERR2354675	GCF_003121395.1_UOA_WB_1_genomic.fna	1	1	Bubalus_bubalis
ERR2354676	GCF_003121395.1_UOA_WB_1_genomic.fna	1	1	Bubalus_bubalis
ERR2354677	GCF_003121395.1_UOA_WB_1_genomic.fna	1	1	Bubalus_bubalis
ERR2354678	GCF_003121395.1_UOA_WB_1_genomic.fna	1	1	Bubalus_bubalis
ERR2354679	GCF_003121395.1_UOA_WB_1_genomic.fna	1	1	Bubalus_bubalis
ERR2354680	GCF_003121395.1_UOA_WB_1_genomic.fna	1	1	Bubalus_bubalis
ERR2354681	GCF_003121395.1_UOA_WB_1_genomic.fna	1	1	Bubalus_bubalis
ERR2354682	GCF_003121395.1_UOA_WB_1_genomic.fna	1	1	Bubalus_bubalis
ERR2354683	GCF_003121395.1_UOA_WB_1_genomic.fna	1	1	Bubalus_bubalis
ERR2354684	GCF_003121395.1_UOA_WB_1_genomic.fna	1	1	Bubalus_bubalis
ERR2354685	GCF_003121395.1_UOA_WB_1_genomic.fna	1	1	Bubalus_bubalis
ERR2354686	GCF_003121395.1_UOA_WB_1_genomic.fna	1	1	Bubalus_bubalis
ERR2354687	GCF_003121395.1_UOA_WB_1_genomic.fna	1	1	Bubalus_bubalis
ERR2354688	GCF_003121395.1_UOA_WB_1_genomic.fna	1	1	Bubalus_bubalis
ERR2354689	GCF_003121395.1_UOA_WB_1_genomic.fna	1	1	Bubalus_bubalis
ERR2354690	GCF_003121395.1_UOA_WB_1_genomic.fna	1	1	Bubalus_bubalis
ERR2354691	GCF_003121395.1_UOA_WB_1_genomic.fna	1	1	Bubalus_bubalis
ERR2354692	GCF_003121395.1_UOA_WB_1_genomic.fna	1	1	Bubalus_bubalis
ERR2354693	GCF_003121395.1_UOA_WB_1_genomic.fna	1	1	Bubalus_bubalis
ERR2354694	GCF_003121395.1_UOA_WB_1_genomic.fna	1	1	Bubalus_bubalis
ERR2354695	GCF_003121395.1_UOA_WB_1_genomic.fna	1	1	Bubalus_bubalis
ERR2354696	GCF_003121395.1_UOA_WB_1_genomic.fna	1	1	Bubalus_bubalis
ERR2354697	GCF_003121395.1_UOA_WB_1_genomic.fna	1	1	Bubalus_bubalis
ERR2354698	GCF_003121395.1_UOA_WB_1_genomic.fna	1	1	Bubalus_bubalis
ERR2354699	GCF_003121395.1_UOA_WB_1_genomic.fna	1	1	Bubalus_bubalis
ERR2354700	GCF_003121395.1_UOA_WB_1_genomic.fna	1	1	Bubalus_bubalis
ERR2354701	GCF_003121395.1_UOA_WB_1_genomic.fna	1	1	Bubalus_bubalis
ERR2354702	GCF_003121395.1_UOA_WB_1_genomic.fna	1	1	Bubalus_bubalis
ERR2354703	GCF_003121395.1_UOA_WB_1_genomic.fna	1	1	Bubalus_bubalis
ERR2354704	GCF_003121395.1_UOA_WB_1_genomic.fna	1	1	Bubalus_bubalis
ERR2354705	GCF_003121395.1_UOA_WB_1_genomic.fna	1	1	Bubalus_bubalis
ERR2354706	GCF_003121395.1_UOA_WB_1_genomic.fna	1	1	Bubalus_bubalis
ERR2354707	GCF_003121395.1_UOA_WB_1_genomic.fna	1	1	Bubalus_bubalis
ERR2354708	GCF_003121395.1_UOA_WB_1_genomic.fna	1	1	Bubalus_bubalis
ERR2354709	GCF_003121395.1_UOA_WB_1_genomic.fna	1	1	Bubalus_bubalis
ERR2354710	GCF_003121395.1_UOA_WB_1_genomic.fna	1	1	Bubalus_bubalis
ERR2354711	GCF_003121395.1_UOA_WB_1_genomic.fna	1	1	Bubalus_bubalis
ERR2354712	GCF_003121395.1_UOA_WB_1_genomic.fna	1	1	Bubalus_bubalis
ERR2354713	GCF_003121395.1_UOA_WB_1_genomic.fna	1	1	Bubalus_bubalis
ERR2354714	GCF_003121395.1_UOA_WB_1_genomic.fna	1	1	Bubalus_bubalis
ERR2354715	GCF_003121395.1_UOA_WB_1_genomic.fna	1	1	Bubalus_bubalis
ERR2354716	GCF_003121395.1_UOA_WB_1_genomic.fna	1	1	Bubalus_bubalis
ERR2354717	GCF_003121395.1_UOA_WB_1_genomic.fna	1	1	Bubalus_bubalis
ERR2354718	GCF_003121395.1_UOA_WB_1_genomic.fna	1	1	Bubalus_bubalis
ERR2354719	GCF_003121395.1_UOA_WB_1_genomic.fna	1	1	Bubalus_bubalis
ERR2354720	GCF_003121395.1_UOA_WB_1_genomic.fna	1	1	Bubalus_bubalis
ERR2354721	GCF_003121395.1_UOA_WB_1_genomic.fna	1	1	Bubalus_bubalis
ERR2354722	GCF_003121395.1_UOA_WB_1_genomic.fna	1	1	Bubalus_bubalis
ERR2354723	GCF_003121395.1_UOA_WB_1_genomic.fna	1	1	Bubalus_bubalis
ERR2354724	GCF_003121395.1_UOA_WB_1_genomic.fna	1	1	Bubalus_bubalis
ERR2354725	GCF_003121395.1_UOA_WB_1_genomic.fna	1	1	Bubalus_bubalis
ERR2354726	GCF_003121395.1_UOA_WB_1_genomic.fna	1	1	Bubalus_bubalis
ERR2354727	GCF_003121395.1_UOA_WB_1_genomic.fna	1	1	Bubalus_bubalis
ERR2354728	GCF_003121395.1_UOA_WB_1_genomic.fna	1	1	Bubalus_bubalis
ERR2354729	GCF_003121395.1_UOA_WB_1_genomic.fna	1	1	Bubalus_bubalis
ERR2354730	GCF_003121395.1_UOA_WB_1_genomic.fna	1	1	Bubalus_bubalis
ERR2354731	GCF_003121395.1_UOA_WB_1_genomic.fna	1	1	Bubalus_bubalis
ERR2354732	GCF_003121395.1_UOA_WB_1_genomic.fna	1	1	Bubalus_bubalis
ERR2354733	GCF_003121395.1_UOA_WB_1_genomic.fna	1	1	Bubalus_bubalis
ERR2354734	GCF_003121395.1_UOA_WB_1_genomic.fna	1	1	Bubalus_bubalis
ERR2354735	GCF_003121395.1_UOA_WB_1_genomic.fna	1	1	Bubalus_bubalis
ERR2354736	GCF_003121395.1_UOA_WB_1_genomic.fna	1	1	Bubalus_bubalis
ERR2354737	GCF_003121395.1_UOA_WB_1_genomic.fna	1	1	Bubalus_bubalis
ERR2354738	GCF_003121395.1_UOA_WB_1_genomic.fna	1	1	Bubalus_bubalis
ERR2354739	GCF_003121395.1_UOA_WB_1_genomic.fna	1	1	Bubalus_bubalis
ERR2354740	GCF_003121395.1_UOA_WB_1_genomic.fna	1	1	Bubalus_bubalis
ERR2354741	GCF_003121395.1_UOA_WB_1_genomic.fna	1	1	Bubalus_bubalis
ERR2354742	GCF_003121395.1_UOA_WB_1_genomic.fna	1	1	Bubalus_bubalis
ERR2354743	GCF_003121395.1_UOA_WB_1_genomic.fna	1	1	Bubalus_bubalis
ERR2354744	GCF_003121395.1_UOA_WB_1_genomic.fna	1	1	Bubalus_bubalis
ERR2354745	GCF_003121395.1_UOA_WB_1_genomic.fna	1	1	Bubalus_bubalis
ERR2354746	GCF_003121395.1_UOA_WB_1_genomic.fna	1	1	Bubalus_bubalis
ERR2354747	GCF_003121395.1_UOA_WB_1_genomic.fna	1	1	Bubalus_bubalis
ERR2354748	GCF_003121395.1_UOA_WB_1_genomic.fna	1	1	Bubalus_bubalis
ERR2354749	GCF_003121395.1_UOA_WB_1_genomic.fna	1	1	Bubalus_bubalis
ERR2354750	GCF_003121395.1_UOA_WB_1_genomic.fna	1	1	Bubalus_bubalis
ERR2354751	GCF_003121395.1_UOA_WB_1_genomic.fna	1	1	Bubalus_bubalis
ERR2354752	GCF_003121395.1_UOA_WB_1_genomic.fna	1	1	Bubalus_bubalis
ERR2354753	GCF_003121395.1_UOA_WB_1_genomic.fna	1	1	Bubalus_bubalis
ERR2354754	GCF_003121395.1_UOA_WB_1_genomic.fna	1	1	Bubalus_bubalis
ERR2354755	GCF_003121395.1_UOA_WB_1_genomic.fna	1	1	Bubalus_bubalis
ERR2354756	GCF_003121395.1_UOA_WB_1_genomic.fna	1	1	Bubalus_bubalis
ERR2354757	GCF_003121395.1_UOA_WB_1_genomic.fna	1	1	Bubalus_bubalis
ERR2354758	GCF_003121395.1_UOA_WB_1_genomic.fna	1	1	Bubalus_bubalis
ERR2354759	GCF_003121395.1_UOA_WB_1_genomic.fna	1	1	Bubalus_bubalis
ERR2354760	GCF_003121395.1_UOA_WB_1_genomic.fna	1	1	Bubalus_bubalis
ERR2354761	GCF_003121395.1_UOA_WB_1_genomic.fna	1	1	Bubalus_bubalis
ERR2354762	GCF_003121395.1_UOA_WB_1_genomic.fna	1	1	Bubalus_bubalis
ERR2354763	GCF_003121395.1_UOA_WB_1_genomic.fna	1	1	Bubalus_bubalis
ERR2354764	GCF_003121395.1_UOA_WB_1_genomic.fna	1	1	Bubalus_bubalis
ERR2354765	GCF_003121395.1_UOA_WB_1_genomic.fna	1	1	Bubalus_bubalis
ERR2354766	GCF_003121395.1_UOA_WB_1_genomic.fna	1	1	Bubalus_bubalis
ERR2354767	GCF_003121395.1_UOA_WB_1_genomic.fna	1	1	Bubalus_bubalis
ERR2354768	GCF_003121395.1_UOA_WB_1_genomic.fna	1	1	Bubalus_bubalis
ERR2354769	GCF_003121395.1_UOA_WB_1_genomic.fna	1	1	Bubalus_bubalis
ERR2354770	GCF_003121395.1_UOA_WB_1_genomic.fna	1	1	Bubalus_bubalis
ERR2354771	GCF_003121395.1_UOA_WB_1_genomic.fna	1	1	Bubalus_bubalis
ERR2354772	GCF_003121395.1_UOA_WB_1_genomic.fna	1	1	Bubalus_bubalis
ERR2354773	GCF_003121395.1_UOA_WB_1_genomic.fna	1	1	Bubalus_bubalis
ERR2354774	GCF_003121395.1_UOA_WB_1_genomic.fna	1	1	Bubalus_bubalis
ERR2354775	GCF_003121395.1_UOA_WB_1_genomic.fna	1	1	Bubalus_bubalis
ERR2354776	GCF_003121395.1_UOA_WB_1_genomic.fna	1	1	Bubalus_bubalis
ERR2354777	GCF_003121395.1_UOA_WB_1_genomic.fna	1	1	Bubalus_bubalis
ERR2354778	GCF_003121395.1_UOA_WB_1_genomic.fna	1	1	Bubalus_bubalis
ERR2354779	GCF_003121395.1_UOA_WB_1_genomic.fna	1	1	Bubalus_bubalis
ERR2354780	GCF_003121395.1_UOA_WB_1_genomic.fna	1	1	Bubalus_bubalis
ERR2354781	GCF_003121395.1_UOA_WB_1_genomic.fna	1	1	Bubalus_bubalis
ERR2354782	GCF_003121395.1_UOA_WB_1_genomic.fna	1	1	Bubalus_bubalis
ERR2354783	GCF_003121395.1_UOA_WB_1_genomic.fna	1	1	Bubalus_bubalis
ERR2354784	GCF_003121395.1_UOA_WB_1_genomic.fna	1	1	Bubalus_bubalis
ERR2354785	GCF_003121395.1_UOA_WB_1_genomic.fna	1	1	Bubalus_bubalis
ERR2354786	GCF_003121395.1_UOA_WB_1_genomic.fna	1	1	Bubalus_bubalis
ERR2354787	GCF_003121395.1_UOA_WB_1_genomic.fna	1	1	Bubalus_bubalis
ERR2354788	GCF_003121395.1_UOA_WB_1_genomic.fna	1	1	Bubalus_bubalis
ERR2354789	GCF_003121395.1_UOA_WB_1_genomic.fna	1	1	Bubalus_bubalis
ERR2354790	GCF_003121395.1_UOA_WB_1_genomic.fna	1	1	Bubalus_bubalis
ERR2354791	GCF_003121395.1_UOA_WB_1_genomic.fna	1	1	Bubalus_bubalis
ERR2354792	GCF_003121395.1_UOA_WB_1_genomic.fna	1	1	Bubalus_bubalis
ERR2354793	GCF_003121395.1_UOA_WB_1_genomic.fna	1	1	Bubalus_bubalis
ERR2354794	GCF_003121395.1_UOA_WB_1_genomic.fna	1	1	Bubalus_bubalis
ERR2354795	GCF_003121395.1_UOA_WB_1_genomic.fna	1	1	Bubalus_bubalis
ERR2354796	GCF_003121395.1_UOA_WB_1_genomic.fna	1	1	Bubalus_bubalis
ERR2354797	GCF_003121395.1_UOA_WB_1_genomic.fna	1	1	Bubalus_bubalis
ERR2354798	GCF_003121395.1_UOA_WB_1_genomic.fna	1	1	Bubalus_bubalis
ERR2354799	GCF_003121395.1_UOA_WB_1_genomic.fna	1	1	Bubalus_bubalis
ERR2354800	GCF_003121395.1_UOA_WB_1_genomic.fna	1	1	Bubalus_bubalis
ERR2354801	GCF_003121395.1_UOA_WB_1_genomic.fna	1	1	Bubalus_bubalis
ERR2354802	GCF_003121395.1_UOA_WB_1_genomic.fna	1	1	Bubalus_bubalis
ERR2354803	GCF_003121395.1_UOA_WB_1_genomic.fna	1	1	Bubalus_bubalis
ERR2354804	GCF_003121395.1_UOA_WB_1_genomic.fna	1	1	Bubalus_bubalis
ERR2354805	GCF_003121395.1_UOA_WB_1_genomic.fna	1	1	Bubalus_bubalis
ERR2354806	GCF_003121395.1_UOA_WB_1_genomic.fna	1	1	Bubalus_bubalis
ERR2354807	GCF_003121395.1_UOA_WB_1_genomic.fna	1	1	Bubalus_bubalis
ERR2354808	GCF_003121395.1_UOA_WB_1_genomic.fna	1	1	Bubalus_bubalis
ERR2354809	GCF_003121395.1_UOA_WB_1_genomic.fna	1	1	Bubalus_bubalis
ERR2354810	GCF_003121395.1_UOA_WB_1_genomic.fna	1	1	Bubalus_bubalis
ERR2354811	GCF_003121395.1_UOA_WB_1_genomic.fna	1	1	Bubalus_bubalis
ERR2354812	GCF_003121395.1_UOA_WB_1_genomic.fna	1	1	Bubalus_bubalis
ERR2354813	GCF_003121395.1_UOA_WB_1_genomic.fna	1	1	Bubalus_bubalis
ERR2354814	GCF_003121395.1_UOA_WB_1_genomic.fna	1	1	Bubalus_bubalis
ERR2354815	GCF_003121395.1_UOA_WB_1_genomic.fna	1	1	Bubalus_bubalis
ERR2354816	GCF_003121395.1_UOA_WB_1_genomic.fna	1	1	Bubalus_bubalis
ERR2354817	GCF_003121395.1_UOA_WB_1_genomic.fna	1	1	Bubalus_bubalis
ERR2354818	GCF_003121395.1_UOA_WB_1_genomic.fna	1	1	Bubalus_bubalis
ERR2354819	GCF_003121395.1_UOA_WB_1_genomic.fna	1	1	Bubalus_bubalis
ERR2354820	GCF_003121395.1_UOA_WB_1_genomic.fna	1	1	Bubalus_bubalis
ERR2354821	GCF_003121395.1_UOA_WB_1_genomic.fna	1	1	Bubalus_bubalis
ERR2354822	GCF_003121395.1_UOA_WB_1_genomic.fna	1	1	Bubalus_bubalis
ERR2354823	GCF_003121395.1_UOA_WB_1_genomic.fna	1	1	Bubalus_bubalis
ERR2354824	GCF_003121395.1_UOA_WB_1_genomic.fna	1	1	Bubalus_bubalis
ERR2354825	GCF_003121395.1_UOA_WB_1_genomic.fna	1	1	Bubalus_bubalis
ERR2354826	GCF_003121395.1_UOA_WB_1_genomic.fna	1	1	Bubalus_bubalis
ERR2354827	GCF_003121395.1_UOA_WB_1_genomic.fna	1	1	Bubalus_bubalis
ERR2354828	GCF_003121395.1_UOA_WB_1_genomic.fna	1	1	Bubalus_bubalis
ERR2354829	GCF_003121395.1_UOA_WB_1_genomic.fna	1	1	Bubalus_bubalis
ERR2354830	GCF_003121395.1_UOA_WB_1_genomic.fna	1	1	Bubalus_bubalis
ERR2354831	GCF_003121395.1_UOA_WB_1_genomic.fna	1	1	Bubalus_bubalis
ERR2354832	GCF_003121395.1_UOA_WB_1_genomic.fna	1	1	Bubalus_bubalis
ERR2354833	GCF_003121395.1_UOA_WB_1_genomic.fna	1	1	Bubalus_bubalis
ERR2354834	GCF_003121395.1_UOA_WB_1_genomic.fna	1	1	Bubalus_bubalis
ERR2354835	GCF_003121395.1_UOA_WB_1_genomic.fna	1	1	Bubalus_bubalis
ERR2354836	GCF_003121395.1_UOA_WB_1_genomic.fna	1	1	Bubalus_bubalis
ERR2354837	GCF_003121395.1_UOA_WB_1_genomic.fna	1	1	Bubalus_bubalis
ERR2354838	GCF_003121395.1_UOA_WB_1_genomic.fna	1	1	Bubalus_bubalis
ERR2354839	GCF_003121395.1_UOA_WB_1_genomic.fna	1	1	Bubalus_bubalis
ERR2354840	GCF_003121395.1_UOA_WB_1_genomic.fna	1	1	Bubalus_bubalis
ERR2354841	GCF_003121395.1_UOA_WB_1_genomic.fna	1	1	Bubalus_bubalis
ERR2354842	GCF_003121395.1_UOA_WB_1_genomic.fna	1	1	Bubalus_bubalis
ERR2354843	GCF_003121395.1_UOA_WB_1_genomic.fna	1	1	Bubalus_bubalis
ERR2354844	GCF_003121395.1_UOA_WB_1_genomic.fna	1	1	Bubalus_bubalis
ERR2354845	GCF_003121395.1_UOA_WB_1_genomic.fna	1	1	Bubalus_bubalis
ERR2354846	GCF_003121395.1_UOA_WB_1_genomic.fna	1	1	Bubalus_bubalis
ERR2354847	GCF_003121395.1_UOA_WB_1_genomic.fna	1	1	Bubalus_bubalis
ERR2354848	GCF_003121395.1_UOA_WB_1_genomic.fna	1	1	Bubalus_bubalis
ERR2354849	GCF_003121395.1_UOA_WB_1_genomic.fna	1	1	Bubalus_bubalis
ERR2354850	GCF_003121395.1_UOA_WB_1_genomic.fna	1	1	Bubalus_bubalis
ERR2354851	GCF_003121395.1_UOA_WB_1_genomic.fna	1	1	Bubalus_bubalis
ERR2354852	GCF_003121395.1_UOA_WB_1_genomic.fna	1	1	Bubalus_bubalis
ERR2354853	GCF_003121395.1_UOA_WB_1_genomic.fna	1	1	Bubalus_bubalis
ERR2354854	GCF_003121395.1_UOA_WB_1_genomic.fna	1	1	Bubalus_bubalis
ERR2354855	GCF_003121395.1_UOA_WB_1_genomic.fna	1	1	Bubalus_bubalis
ERR2354856	GCF_003121395.1_UOA_WB_1_genomic.fna	1	1	Bubalus_bubalis
ERR2354857	GCF_003121395.1_UOA_WB_1_genomic.fna	1	1	Bubalus_bubalis
ERR2354858	GCF_003121395.1_UOA_WB_1_genomic.fna	1	1	Bubalus_bubalis
ERR2354859	GCF_003121395.1_UOA_WB_1_genomic.fna	1	1	Bubalus_bubalis
ERR2354860	GCF_003121395.1_UOA_WB_1_genomic.fna	1	1	Bubalus_bubalis
ERR2354861	GCF_003121395.1_UOA_WB_1_genomic.fna	1	1	Bubalus_bubalis
ERR2354862	GCF_003121395.1_UOA_WB_1_genomic.fna	1	1	Bubalus_bubalis
ERR2354863	GCF_003121395.1_UOA_WB_1_genomic.fna	1	1	Bubalus_bubalis
ERR2354864	GCF_003121395.1_UOA_WB_1_genomic.fna	1	1	Bubalus_bubalis
ERR2354865	GCF_003121395.1_UOA_WB_1_genomic.fna	1	1	Bubalus_bubalis
ERR2354866	GCF_003121395.1_UOA_WB_1_genomic.fna	1	1	Bubalus_bubalis
ERR2354867	GCF_003121395.1_UOA_WB_1_genomic.fna	1	1	Bubalus_bubalis
ERR2354868	GCF_003121395.1_UOA_WB_1_genomic.fna	1	1	Bubalus_bubalis
ERR2354869	GCF_003121395.1_UOA_WB_1_genomic.fna	1	1	Bubalus_bubalis
ERR2354870	GCF_003121395.1_UOA_WB_1_genomic.fna	1	1	Bubalus_bubalis
ERR2354871	GCF_003121395.1_UOA_WB_1_genomic.fna	1	1	Bubalus_bubalis
ERR2354872	GCF_003121395.1_UOA_WB_1_genomic.fna	1	1	Bubalus_bubalis
ERR2354873	GCF_003121395.1_UOA_WB_1_genomic.fna	1	1	Bubalus_bubalis
ERR2354874	GCF_003121395.1_UOA_WB_1_genomic.fna	1	1	Bubalus_bubalis
ERR2354875	GCF_003121395.1_UOA_WB_1_genomic.fna	1	1	Bubalus_bubalis
ERR2354876	GCF_003121395.1_UOA_WB_1_genomic.fna	1	1	Bubalus_bubalis
ERR2354877	GCF_003121395.1_UOA_WB_1_genomic.fna	1	1	Bubalus_bubalis
ERR2354878	GCF_003121395.1_UOA_WB_1_genomic.fna	1	1	Bubalus_bubalis
ERR2354879	GCF_003121395.1_UOA_WB_1_genomic.fna	1	1	Bubalus_bubalis
ERR2354880	GCF_003121395.1_UOA_WB_1_genomic.fna	1	1	Bubalus_bubalis
ERR2354881	GCF_003121395.1_UOA_WB_1_genomic.fna	1	1	Bubalus_bubalis
ERR2354882	GCF_003121395.1_UOA_WB_1_genomic.fna	1	1	Bubalus_bubalis
ERR2354883	GCF_003121395.1_UOA_WB_1_genomic.fna	1	1	Bubalus_bubalis
ERR2354884	GCF_003121395.1_UOA_WB_1_genomic.fna	1	1	Bubalus_bubalis
ERR2354885	GCF_003121395.1_UOA_WB_1_genomic.fna	1	1	Bubalus_bubalis
ERR2354886	GCF_003121395.1_UOA_WB_1_genomic.fna	1	1	Bubalus_bubalis
ERR2354887	GCF_003121395.1_UOA_WB_1_genomic.fna	1	1	Bubalus_bubalis
ERR2354888	GCF_003121395.1_UOA_WB_1_genomic.fna	1	1	Bubalus_bubalis
ERR2354889	GCF_003121395.1_UOA_WB_1_genomic.fna	1	1	Bubalus_bubalis
ERR2354890	GCF_003121395.1_UOA_WB_1_genomic.fna	1	1	Bubalus_bubalis
ERR2354891	GCF_003121395.1_UOA_WB_1_genomic.fna	1	1	Bubalus_bubalis
ERR2354892	GCF_003121395.1_UOA_WB_1_genomic.fna	1	1	Bubalus_bubalis
ERR2354893	GCF_003121395.1_UOA_WB_1_genomic.fna	1	1	Bubalus_bubalis
ERR2354894	GCF_003121395.1_UOA_WB_1_genomic.fna	1	1	Bubalus_bubalis
ERR2354895	GCF_003121395.1_UOA_WB_1_genomic.fna	1	1	Bubalus_bubalis
ERR2354896	GCF_003121395.1_UOA_WB_1_genomic.fna	1	1	Bubalus_bubalis
ERR2354897	GCF_003121395.1_UOA_WB_1_genomic.fna	1	1	Bubalus_bubalis
ERR2354898	GCF_003121395.1_UOA_WB_1_genomic.fna	1	1	Bubalus_bubalis
ERR2354899	GCF_003121395.1_UOA_WB_1_genomic.fna	1	1	Bubalus_bubalis
ERR2354900	GCF_003121395.1_UOA_WB_1_genomic.fna	1	1	Bubalus_bubalis
ERR2354901	GCF_003121395.1_UOA_WB_1_genomic.fna	1	1	Bubalus_bubalis
ERR2354902	GCF_003121395.1_UOA_WB_1_genomic.fna	1	1	Bubalus_bubalis
ERR2354903	GCF_003121395.1_UOA_WB_1_genomic.fna	1	1	Bubalus_bubalis
ERR2354904	GCF_003121395.1_UOA_WB_1_genomic.fna	1	1	Bubalus_bubalis
ERR2354905	GCF_003121395.1_UOA_WB_1_genomic.fna	1	1	Bubalus_bubalis
ERR2354906	GCF_003121395.1_UOA_WB_1_genomic.fna	1	1	Bubalus_bubalis
ERR2354907	GCF_003121395.1_UOA_WB_1_genomic.fna	1	1	Bubalus_bubalis
ERR2354908	GCF_003121395.1_UOA_WB_1_genomic.fna	1	1	Bubalus_bubalis
ERR2354909	GCF_003121395.1_UOA_WB_1_genomic.fna	1	1	Bubalus_bubalis
ERR2354910	GCF_003121395.1_UOA_WB_1_genomic.fna	1	1	Bubalus_bubalis
ERR2354911	GCF_003121395.1_UOA_WB_1_genomic.fna	1	1	Bubalus_bubalis
ERR2354912	GCF_003121395.1_UOA_WB_1_genomic.fna	1	1	Bubalus_bubalis
ERR2354913	GCF_003121395.1_UOA_WB_1_genomic.fna	1	1	Bubalus_bubalis
ERR2354914	GCF_003121395.1_UOA_WB_1_genomic.fna	1	1	Bubalus_bubalis
ERR2354915	GCF_003121395.1_UOA_WB_1_genomic.fna	1	1	Bubalus_bubalis
ERR2354916	GCF_003121395.1_UOA_WB_1_genomic.fna	1	1	Bubalus_bubalis
ERR2354917	GCF_003121395.1_UOA_WB_1_genomic.fna	1	1	Bubalus_bubalis
ERR2354918	GCF_003121395.1_UOA_WB_1_genomic.fna	1	1	Bubalus_bubalis
ERR2354919	GCF_003121395.1_UOA_WB_1_genomic.fna	1	1	Bubalus_bubalis
ERR2354920	GCF_003121395.1_UOA_WB_1_genomic.fna	1	1	Bubalus_bubalis
ERR2354921	GCF_003121395.1_UOA_WB_1_genomic.fna	1	1	Bubalus_bubalis
ERR2354922	GCF_003121395.1_UOA_WB_1_genomic.fna	1	1	Bubalus_bubalis
ERR2354923	GCF_003121395.1_UOA_WB_1_genomic.fna	1	1	Bubalus_bubalis
ERR2354924	GCF_003121395.1_UOA_WB_1_genomic.fna	1	1	Bubalus_bubalis
ERR2354925	GCF_003121395.1_UOA_WB_1_genomic.fna	1	1	Bubalus_bubalis
ERR2354926	GCF_003121395.1_UOA_WB_1_genomic.fna	1	1	Bubalus_bubalis
ERR2354927	GCF_003121395.1_UOA_WB_1_genomic.fna	1	1	Bubalus_bubalis
ERR2354928	GCF_003121395.1_UOA_WB_1_genomic.fna	1	1	Bubalus_bubalis
ERR2354929	GCF_003121395.1_UOA_WB_1_genomic.fna	1	1	Bubalus_bubalis
ERR2354930	GCF_003121395.1_UOA_WB_1_genomic.fna	1	1	Bubalus_bubalis
ERR2354931	GCF_003121395.1_UOA_WB_1_genomic.fna	1	1	Bubalus_bubalis
ERR2354932	GCF_003121395.1_UOA_WB_1_genomic.fna	1	1	Bubalus_bubalis
ERR2354933	GCF_003121395.1_UOA_WB_1_genomic.fna	1	1	Bubalus_bubalis
ERR2354934	GCF_003121395.1_UOA_WB_1_genomic.fna	1	1	Bubalus_bubalis
ERR2354935	GCF_003121395.1_UOA_WB_1_genomic.fna	1	1	Bubalus_bubalis
ERR2354936	GCF_003121395.1_UOA_WB_1_genomic.fna	1	1	Bubalus_bubalis
ERR2354937	GCF_003121395.1_UOA_WB_1_genomic.fna	1	1	Bubalus_bubalis
ERR2354938	GCF_003121395.1_UOA_WB_1_genomic.fna	1	1	Bubalus_bubalis
ERR2354939	GCF_003121395.1_UOA_WB_1_genomic.fna	1	1	Bubalus_bubalis
ERR2354940	GCF_003121395.1_UOA_WB_1_genomic.fna	1	1	Bubalus_bubalis
ERR2354941	GCF_003121395.1_UOA_WB_1_genomic.fna	1	1	Bubalus_bubalis
ERR2354942	GCF_003121395.1_UOA_WB_1_genomic.fna	1	1	Bubalus_bubalis
ERR2354943	GCF_003121395.1_UOA_WB_1_genomic.fna	1	1	Bubalus_bubalis
ERR2354944	GCF_003121395.1_UOA_WB_1_genomic.fna	1	1	Bubalus_bubalis
ERR2354945	GCF_003121395.1_UOA_WB_1_genomic.fna	1	1	Bubalus_bubalis
ERR2354946	GCF_003121395.1_UOA_WB_1_genomic.fna	1	1	Bubalus_bubalis
ERR2354947	GCF_003121395.1_UOA_WB_1_genomic.fna	1	1	Bubalus_bubalis
ERR2354948	GCF_003121395.1_UOA_WB_1_genomic.fna	1	1	Bubalus_bubalis
ERR2354949	GCF_003121395.1_UOA_WB_1_genomic.fna	1	1	Bubalus_bubalis
ERR2354950	GCF_003121395.1_UOA_WB_1_genomic.fna	1	1	Bubalus_bubalis
ERR2354951	GCF_003121395.1_UOA_WB_1_genomic.fna	1	1	Bubalus_bubalis
ERR2354952	GCF_003121395.1_UOA_WB_1_genomic.fna	1	1	Bubalus_bubalis
ERR2354953	GCF_003121395.1_UOA_WB_1_genomic.fna	1	1	Bubalus_bubalis
ERR2354954	GCF_003121395.1_UOA_WB_1_genomic.fna	1	1	Bubalus_bubalis
ERR2354955	GCF_003121395.1_UOA_WB_1_genomic.fna	1	1	Bubalus_bubalis
ERR2354956	GCF_003121395.1_UOA_WB_1_genomic.fna	1	1	Bubalus_bubalis
ERR2354957	GCF_003121395.1_UOA_WB_1_genomic.fna	1	1	Bubalus_bubalis
ERR2354958	GCF_003121395.1_UOA_WB_1_genomic.fna	1	1	Bubalus_bubalis
ERR2354959	GCF_003121395.1_UOA_WB_1_genomic.fna	1	1	Bubalus_bubalis
ERR2354960	GCF_003121395.1_UOA_WB_1_genomic.fna	1	1	Bubalus_bubalis
ERR2354961	GCF_003121395.1_UOA_WB_1_genomic.fna	1	1	Bubalus_bubalis
ERR2354962	GCF_003121395.1_UOA_WB_1_genomic.fna	1	1	Bubalus_bubalis
ERR2354963	GCF_003121395.1_UOA_WB_1_genomic.fna	1	1	Bubalus_bubalis
ERR2354964	GCF_003121395.1_UOA_WB_1_genomic.fna	1	1	Bubalus_bubalis
ERR2354965	GCF_003121395.1_UOA_WB_1_genomic.fna	1	1	Bubalus_bubalis
ERR2354966	GCF_003121395.1_UOA_WB_1_genomic.fna	1	1	Bubalus_bubalis
ERR2354967	GCF_003121395.1_UOA_WB_1_genomic.fna	1	1	Bubalus_bubalis
ERR2354968	GCF_003121395.1_UOA_WB_1_genomic.fna	1	1	Bubalus_bubalis
ERR2354969	GCF_003121395.1_UOA_WB_1_genomic.fna	1	1	Bubalus_bubalis
ERR2354970	GCF_003121395.1_UOA_WB_1_genomic.fna	1	1	Bubalus_bubalis
ERR2354971	GCF_003121395.1_UOA_WB_1_genomic.fna	1	1	Bubalus_bubalis
ERR2354972	GCF_003121395.1_UOA_WB_1_genomic.fna	1	1	Bubalus_bubalis
ERR2354973	GCF_003121395.1_UOA_WB_1_genomic.fna	1	1	Bubalus_bubalis
ERR2354974	GCF_003121395.1_UOA_WB_1_genomic.fna	1	1	Bubalus_bubalis
ERR2354975	GCF_003121395.1_UOA_WB_1_genomic.fna	1	1	Bubalus_bubalis
ERR2354976	GCF_003121395.1_UOA_WB_1_genomic.fna	1	1	Bubalus_bubalis
ERR2354977	GCF_003121395.1_UOA_WB_1_genomic.fna	1	1	Bubalus_bubalis
ERR2354978	GCF_003121395.1_UOA_WB_1_genomic.fna	1	1	Bubalus_bubalis
ERR2354979	GCF_003121395.1_UOA_WB_1_genomic.fna	1	1	Bubalus_bubalis
ERR2354980	GCF_003121395.1_UOA_WB_1_genomic.fna	1	1	Bubalus_bubalis
ERR2354981	GCF_003121395.1_UOA_WB_1_genomic.fna	1	1	Bubalus_bubalis
ERR2354982	GCF_003121395.1_UOA_WB_1_genomic.fna	1	1	Bubalus_bubalis
ERR2354983	GCF_003121395.1_UOA_WB_1_genomic.fna	1	1	Bubalus_bubalis
ERR2354984	GCF_003121395.1_UOA_WB_1_genomic.fna	1	1	Bubalus_bubalis
ERR2354985	GCF_003121395.1_UOA_WB_1_genomic.fna	1	1	Bubalus_bubalis
ERR2354986	GCF_003121395.1_UOA_WB_1_genomic.fna	1	1	Bubalus_bubalis
ERR2354987	GCF_003121395.1_UOA_WB_1_genomic.fna	1	1	Bubalus_bubalis
ERR2354988	GCF_003121395.1_UOA_WB_1_genomic.fna	1	1	Bubalus_bubalis
ERR2354989	GCF_003121395.1_UOA_WB_1_genomic.fna	1	1	Bubalus_bubalis
ERR2354990	GCF_003121395.1_UOA_WB_1_genomic.fna	1	1	Bubalus_bubalis
ERR2354991	GCF_003121395.1_UOA_WB_1_genomic.fna	1	1	Bubalus_bubalis
ERR2354992	GCF_003121395.1_UOA_WB_1_genomic.fna	1	1	Bubalus_bubalis
ERR2354993	GCF_003121395.1_UOA_WB_1_genomic.fna	1	1	Bubalus_bubalis
ERR2354994	GCF_003121395.1_UOA_WB_1_genomic.fna	1	1	Bubalus_bubalis
ERR2354995	GCF_003121395.1_UOA_WB_1_genomic.fna	1	1	Bubalus_bubalis
ERR2354996	GCF_003121395.1_UOA_WB_1_genomic.fna	1	1	Bubalus_bubalis
ERR2354997	GCF_003121395.1_UOA_WB_1_genomic.fna	1	1	Bubalus_bubalis
ERR2354998	GCF_003121395.1_UOA_WB_1_genomic.fna	1	1	Bubalus_bubalis
ERR2354999	GCF_003121395.1_UOA_WB_1_genomic.fna	1	1	Bubalus_bubalis
ERR2355000	GCF_003121395.1_UOA_WB_1_genomic.fna	1	1	Bubalus_bubalis
ERR2355001	GCF_003121395.1_UOA_WB_1_genomic.fna	1	1	Bubalus_bubalis
ERR2355002	GCF_003121395.1_UOA_WB_1_genomic.fna	1	1	Bubalus_bubalis
ERR2355003	GCF_003121395.1_UOA_WB_1_genomic.fna	1	1	Bubalus_bubalis
ERR2355004	GCF_003121395.1_UOA_WB_1_genomic.fna	1	1	Bubalus_bubalis
ERR2355005	GCF_003121395.1_UOA_WB_1_genomic.fna	1	1	Bubalus_bubalis
ERR2355006	GCF_003121395.1_UOA_WB_1_genomic.fna	1	1	Bubalus_bubalis
ERR2355007	GCF_003121395.1_UOA_WB_1_genomic.fna	1	1	Bubalus_bubalis
ERR2355008	GCF_003121395.1_UOA_WB_1_genomic.fna	1	1	Bubalus_bubalis
ERR2355009	GCF_003121395.1_UOA_WB_1_genomic.fna	1	1	Bubalus_bubalis
ERR2355010	GCF_003121395.1_UOA_WB_1_genomic.fna	1	1	Bubalus_bubalis
ERR2355011	GCF_003121395.1_UOA_WB_1_genomic.fna	1	1	Bubalus_bubalis
ERR2355012	GCF_003121395.1_UOA_WB_1_genomic.fna	1	1	Bubalus_bubalis
ERR2355013	GCF_003121395.1_UOA_WB_1_genomic.fna	1	1	Bubalus_bubalis
ERR2355014	GCF_003121395.1_UOA_WB_1_genomic.fna	1	1	Bubalus_bubalis
ERR2355015	GCF_003121395.1_UOA_WB_1_genomic.fna	1	1	Bubalus_bubalis
ERR2355016	GCF_003121395.1_UOA_WB_1_genomic.fna	1	1	Bubalus_bubalis
ERR2355017	GCF_003121395.1_UOA_WB_1_genomic.fna	1	1	Bubalus_bubalis
ERR2355018	GCF_003121395.1_UOA_WB_1_genomic.fna	1	1	Bubalus_bubalis
ERR2355019	GCF_003121395.1_UOA_WB_1_genomic.fna	1	1	Bubalus_bubalis
ERR2355020	GCF_003121395.1_UOA_WB_1_genomic.fna	1	1	Bubalus_bubalis
ERR2355021	GCF_003121395.1_UOA_WB_1_genomic.fna	1	1	Bubalus_bubalis
ERR2355022	GCF_003121395.1_UOA_WB_1_genomic.fna	1	1	Bubalus_bubalis
ERR2355023	GCF_003121395.1_UOA_WB_1_genomic.fna	1	1	Bubalus_bubalis
ERR2355024	GCF_003121395.1_UOA_WB_1_genomic.fna	1	1	Bubalus_bubalis
ERR2355025	GCF_003121395.1_UOA_WB_1_genomic.fna	1	1	Bubalus_bubalis
ERR2355026	GCF_003121395.1_UOA_WB_1_genomic.fna	1	1	Bubalus_bubalis
ERR2355027	GCF_003121395.1_UOA_WB_1_genomic.fna	1	1	Bubalus_bubalis
ERR2355028	GCF_003121395.1_UOA_WB_1_genomic.fna	1	1	Bubalus_bubalis
ERR2355029	GCF_003121395.1_UOA_WB_1_genomic.fna	1	1	Bubalus_bubalis
ERR2355030	GCF_003121395.1_UOA_WB_1_genomic.fna	1	1	Bubalus_bubalis
ERR2355031	GCF_003121395.1_UOA_WB_1_genomic.fna	1	1	Bubalus_bubalis
ERR2355032	GCF_003121395.1_UOA_WB_1_genomic.fna	1	1	Bubalus_bubalis
ERR2355033	GCF_003121395.1_UOA_WB_1_genomic.fna	1	1	Bubalus_bubalis
ERR2355034	GCF_003121395.1_UOA_WB_1_genomic.fna	1	1	Bubalus_bubalis
ERR2355035	GCF_003121395.1_UOA_WB_1_genomic.fna	1	1	Bubalus_bubalis
ERR2355036	GCF_003121395.1_UOA_WB_1_genomic.fna	1	1	Bubalus_bubalis
ERR2355037	GCF_003121395.1_UOA_WB_1_genomic.fna	1	1	Bubalus_bubalis
ERR2355038	GCF_003121395.1_UOA_WB_1_genomic.fna	1	1	Bubalus_bubalis
ERR2355039	GCF_003121395.1_UOA_WB_1_genomic.fna	1	1	Bubalus_bubalis
ERR2355040	GCF_003121395.1_UOA_WB_1_genomic.fna	1	1	Bubalus_bubalis
ERR2355041	GCF_003121395.1_UOA_WB_1_genomic.fna	1	1	Bubalus_bubalis
ERR2355042	GCF_003121395.1_UOA_WB_1_genomic.fna	1	1	Bubalus_bubalis
ERR2355043	GCF_003121395.1_UOA_WB_1_genomic.fna	1	1	Bubalus_bubalis
ERR2355044	GCF_003121395.1_UOA_WB_1_genomic.fna	1	1	Bubalus_bubalis
ERR2355045	GCF_003121395.1_UOA_WB_1_genomic.fna	1	1	Bubalus_bubalis
ERR2355046	GCF_003121395.1_UOA_WB_1_genomic.fna	1	1	Bubalus_bubalis
ERR2355047	GCF_003121395.1_UOA_WB_1_genomic.fna	1	1	Bubalus_bubalis
ERR2355048	GCF_003121395.1_UOA_WB_1_genomic.fna	1	1	Bubalus_bubalis
ERR2355049	GCF_003121395.1_UOA_WB_1_genomic.fna	1	1	Bubalus_bubalis
ERR2355050	GCF_003121395.1_UOA_WB_1_genomic.fna	1	1	Bubalus_bubalis
ERR2355051	GCF_003121395.1_UOA_WB_1_genomic.fna	1	1	Bubalus_bubalis
ERR2355052	GCF_003121395.1_UOA_WB_1_genomic.fna	1	1	Bubalus_bubalis
ERR2355053	GCF_003121395.1_UOA_WB_1_genomic.fna	1	1	Bubalus_bubalis
ERR2355054	GCF_003121395.1_UOA_WB_1_genomic.fna	1	1	Bubalus_bubalis
ERR2355055	GCF_003121395.1_UOA_WB_1_genomic.fna	1	1	Bubalus_bubalis
ERR2355056	GCF_003121395.1_UOA_WB_1_genomic.fna	1	1	Bubalus_bubalis
ERR2355057	GCF_003121395.1_UOA_WB_1_genomic.fna	1	1	Bubalus_bubalis
ERR2355058	GCF_003121395.1_UOA_WB_1_genomic.fna	1	1	Bubalus_bubalis
ERR2355059	GCF_003121395.1_UOA_WB_1_genomic.fna	1	1	Bubalus_bubalis
ERR2355060	GCF_003121395.1_UOA_WB_1_genomic.fna	1	1	Bubalus_bubalis
ERR2355061	GCF_003121395.1_UOA_WB_1_genomic.fna	1	1	Bubalus_bubalis
ERR2355062	GCF_003121395.1_UOA_WB_1_genomic.fna	1	1	Bubalus_bubalis
ERR2355063	GCF_003121395.1_UOA_WB_1_genomic.fna	1	1	Bubalus_bubalis
ERR2355064	GCF_003121395.1_UOA_WB_1_genomic.fna	1	1	Bubalus_bubalis
ERR2355065	GCF_003121395.1_UOA_WB_1_genomic.fna	1	1	Bubalus_bubalis
ERR2355066	GCF_003121395.1_UOA_WB_1_genomic.fna	1	1	Bubalus_bubalis
ERR315616	GCF_003121395.1_UOA_WB_1_genomic.fna	1	1	Bubalus_bubalis
ERR315617	GCF_003121395.1_UOA_WB_1_genomic.fna	1	1	Bubalus_bubalis
ERR315618	GCF_003121395.1_UOA_WB_1_genomic.fna	1	1	Bubalus_bubalis
ERR315619	GCF_003121395.1_UOA_WB_1_genomic.fna	1	1	Bubalus_bubalis
ERR315620	GCF_003121395.1_UOA_WB_1_genomic.fna	1	1	Bubalus_bubalis
ERR315621	GCF_003121395.1_UOA_WB_1_genomic.fna	1	1	Bubalus_bubalis
ERR315622	GCF_003121395.1_UOA_WB_1_genomic.fna	1	1	Bubalus_bubalis
ERR315623	GCF_003121395.1_UOA_WB_1_genomic.fna	1	1	Bubalus_bubalis
ERR315624	GCF_003121395.1_UOA_WB_1_genomic.fna	1	1	Bubalus_bubalis
ERR315625	GCF_003121395.1_UOA_WB_1_genomic.fna	1	1	Bubalus_bubalis
ERR315626	GCF_003121395.1_UOA_WB_1_genomic.fna	1	1	Bubalus_bubalis
ERR315627	GCF_003121395.1_UOA_WB_1_genomic.fna	1	1	Bubalus_bubalis
ERR315628	GCF_003121395.1_UOA_WB_1_genomic.fna	1	1	Bubalus_bubalis
ERR315629	GCF_003121395.1_UOA_WB_1_genomic.fna	1	1	Bubalus_bubalis
ERR315630	GCF_003121395.1_UOA_WB_1_genomic.fna	1	1	Bubalus_bubalis
ERR315631	GCF_003121395.1_UOA_WB_1_genomic.fna	1	1	Bubalus_bubalis
ERR315632	GCF_003121395.1_UOA_WB_1_genomic.fna	1	1	Bubalus_bubalis
ERR315633	GCF_003121395.1_UOA_WB_1_genomic.fna	1	1	Bubalus_bubalis
ERR315634	GCF_003121395.1_UOA_WB_1_genomic.fna	1	1	Bubalus_bubalis
ERR315635	GCF_003121395.1_UOA_WB_1_genomic.fna	1	1	Bubalus_bubalis
ERR315636	GCF_003121395.1_UOA_WB_1_genomic.fna	1	1	Bubalus_bubalis
ERR315637	GCF_003121395.1_UOA_WB_1_genomic.fna	1	1	Bubalus_bubalis
ERR315638	GCF_003121395.1_UOA_WB_1_genomic.fna	1	1	Bubalus_bubalis
ERR315639	GCF_003121395.1_UOA_WB_1_genomic.fna	1	1	Bubalus_bubalis
ERR315640	GCF_003121395.1_UOA_WB_1_genomic.fna	1	1	Bubalus_bubalis
ERR315641	GCF_003121395.1_UOA_WB_1_genomic.fna	1	1	Bubalus_bubalis
ERR315642	GCF_003121395.1_UOA_WB_1_genomic.fna	1	1	Bubalus_bubalis
ERR315643	GCF_003121395.1_UOA_WB_1_genomic.fna	1	1	Bubalus_bubalis
ERR315644	GCF_003121395.1_UOA_WB_1_genomic.fna	1	1	Bubalus_bubalis
ERR315645	GCF_003121395.1_UOA_WB_1_genomic.fna	1	1	Bubalus_bubalis
SRR4119663	GCF_003121395.1_UOA_WB_1_genomic.fna	1	1	Bubalus_bubalis
SRR4181744	GCF_003121395.1_UOA_WB_1_genomic.fna	1	1	Bubalus_bubalis
SRR4181754	GCF_003121395.1_UOA_WB_1_genomic.fna	1	1	Bubalus_bubalis
SRR4181757	GCF_003121395.1_UOA_WB_1_genomic.fna	1	1	Bubalus_bubalis
SRR4181761	GCF_003121395.1_UOA_WB_1_genomic.fna	1	1	Bubalus_bubalis
SRR4181765	GCF_003121395.1_UOA_WB_1_genomic.fna	1	1	Bubalus_bubalis
SRR4181770	GCF_003121395.1_UOA_WB_1_genomic.fna	1	1	Bubalus_bubalis
SRR4181774	GCF_003121395.1_UOA_WB_1_genomic.fna	1	1	Bubalus_bubalis
SRR4183457	GCF_003121395.1_UOA_WB_1_genomic.fna	1	1	Bubalus_bubalis
SRR4183458	GCF_003121395.1_UOA_WB_1_genomic.fna	1	1	Bubalus_bubalis
SRR4183461	GCF_003121395.1_UOA_WB_1_genomic.fna	1	1	Bubalus_bubalis
SRR4183463	GCF_003121395.1_UOA_WB_1_genomic.fna	1	1	Bubalus_bubalis
SRR4183466	GCF_003121395.1_UOA_WB_1_genomic.fna	1	1	Bubalus_bubalis
SRR4183467	GCF_003121395.1_UOA_WB_1_genomic.fna	1	1	Bubalus_bubalis
SRR4183491	GCF_003121395.1_UOA_WB_1_genomic.fna	1	1	Bubalus_bubalis
SRR4184632	GCF_003121395.1_UOA_WB_1_genomic.fna	1	1	Bubalus_bubalis
SRR4184633	GCF_003121395.1_UOA_WB_1_genomic.fna	1	1	Bubalus_bubalis
SRR4184634	GCF_003121395.1_UOA_WB_1_genomic.fna	1	1	Bubalus_bubalis
SRR4195884	GCF_003121395.1_UOA_WB_1_genomic.fna	1	1	Bubalus_bubalis
SRR4212918	GCF_003121395.1_UOA_WB_1_genomic.fna	1	1	Bubalus_bubalis
SRR527266	GCF_003121395.1_UOA_WB_1_genomic.fna	1	1	Bubalus_bubalis
SRR527267	GCF_003121395.1_UOA_WB_1_genomic.fna	1	1	Bubalus_bubalis
SRR527268	GCF_003121395.1_UOA_WB_1_genomic.fna	1	1	Bubalus_bubalis
SRR527269	GCF_003121395.1_UOA_WB_1_genomic.fna	1	1	Bubalus_bubalis
SRR527270	GCF_003121395.1_UOA_WB_1_genomic.fna	1	1	Bubalus_bubalis
SRR527271	GCF_003121395.1_UOA_WB_1_genomic.fna	1	1	Bubalus_bubalis
SRR527272	GCF_003121395.1_UOA_WB_1_genomic.fna	1	1	Bubalus_bubalis
SRR6425308	GCF_003121395.1_UOA_WB_1_genomic.fna	1	1	Bubalus_bubalis
SRR6425309	GCF_003121395.1_UOA_WB_1_genomic.fna	1	1	Bubalus_bubalis
SRR6425310	GCF_003121395.1_UOA_WB_1_genomic.fna	1	1	Bubalus_bubalis
SRR6425311	GCF_003121395.1_UOA_WB_1_genomic.fna	1	1	Bubalus_bubalis
SRR6425312	GCF_003121395.1_UOA_WB_1_genomic.fna	1	1	Bubalus_bubalis
SRR6425313	GCF_003121395.1_UOA_WB_1_genomic.fna	1	1	Bubalus_bubalis
SRR6425314	GCF_003121395.1_UOA_WB_1_genomic.fna	1	1	Bubalus_bubalis
SRR6425315	GCF_003121395.1_UOA_WB_1_genomic.fna	1	1	Bubalus_bubalis
SRR7091387	GCF_003121395.1_UOA_WB_1_genomic.fna	1	1	Bubalus_bubalis
SRR7091388	GCF_003121395.1_UOA_WB_1_genomic.fna	1	1	Bubalus_bubalis
SRR7091389	GCF_003121395.1_UOA_WB_1_genomic.fna	1	1	Bubalus_bubalis
SRR7091390	GCF_003121395.1_UOA_WB_1_genomic.fna	1	1	Bubalus_bubalis
SRR7091391	GCF_003121395.1_UOA_WB_1_genomic.fna	1	1	Bubalus_bubalis
SRR7091392	GCF_003121395.1_UOA_WB_1_genomic.fna	1	1	Bubalus_bubalis
SRR7091393	GCF_003121395.1_UOA_WB_1_genomic.fna	1	1	Bubalus_bubalis
SRR7091394	GCF_003121395.1_UOA_WB_1_genomic.fna	1	1	Bubalus_bubalis
SRR7091395	GCF_003121395.1_UOA_WB_1_genomic.fna	1	1	Bubalus_bubalis
SRR7091396	GCF_003121395.1_UOA_WB_1_genomic.fna	1	1	Bubalus_bubalis
SRR7091397	GCF_003121395.1_UOA_WB_1_genomic.fna	1	1	Bubalus_bubalis
SRR7091398	GCF_003121395.1_UOA_WB_1_genomic.fna	1	1	Bubalus_bubalis
SRR8476835	GCF_003121395.1_UOA_WB_1_genomic.fna	1	1	Bubalus_bubalis
SRR8476836	GCF_003121395.1_UOA_WB_1_genomic.fna	1	1	Bubalus_bubalis
SRR8476837	GCF_003121395.1_UOA_WB_1_genomic.fna	1	1	Bubalus_bubalis
SRR8476838	GCF_003121395.1_UOA_WB_1_genomic.fna	1	1	Bubalus_bubalis
SRR8476839	GCF_003121395.1_UOA_WB_1_genomic.fna	1	1	Bubalus_bubalis
SRR8476840	GCF_003121395.1_UOA_WB_1_genomic.fna	1	1	Bubalus_bubalis
SRR8494323	GCF_003121395.1_UOA_WB_1_genomic.fna	1	1	Bubalus_bubalis
SRR8494324	GCF_003121395.1_UOA_WB_1_genomic.fna	1	1	Bubalus_bubalis
SRR8494326	GCF_003121395.1_UOA_WB_1_genomic.fna	1	1	Bubalus_bubalis
SRR8494328	GCF_003121395.1_UOA_WB_1_genomic.fna	1	1	Bubalus_bubalis
SRR8494329	GCF_003121395.1_UOA_WB_1_genomic.fna	1	1	Bubalus_bubalis
SRR8494332	GCF_003121395.1_UOA_WB_1_genomic.fna	1	1	Bubalus_bubalis
SRR8494334	GCF_003121395.1_UOA_WB_1_genomic.fna	1	1	Bubalus_bubalis
SRR8494335	GCF_003121395.1_UOA_WB_1_genomic.fna	1	1	Bubalus_bubalis
SRR5647653	GCA_004024705.1_MosMos_v1_BIUU_genomic.fna	1	1	Moschus_moschiferus
SRR5647658	GCA_004026565.1_RanTarSib_v1_BIUU_genomic.fna	1	1	Rangifer_tarandus
SRR2183469	GCA_002995585.1_ASM299558v1_genomic.fna	1	1	Hippopotamus_amphibius
SRR5642367	GCA_002995585.1_ASM299558v1_genomic.fna	1	1	Hippopotamus_amphibius
ERR1597729	GCF_000247795.1_Bos_indicus_1.0_genomic.fna	1	1	Bos_indicus
ERR1597730	GCF_000247795.1_Bos_indicus_1.0_genomic.fna	1	1	Bos_indicus
ERR1597731	GCF_000247795.1_Bos_indicus_1.0_genomic.fna	1	1	Bos_indicus
ERR1597732	GCF_000247795.1_Bos_indicus_1.0_genomic.fna	1	1	Bos_indicus
ERR1597733	GCF_000247795.1_Bos_indicus_1.0_genomic.fna	1	1	Bos_indicus
ERR1597734	GCF_000247795.1_Bos_indicus_1.0_genomic.fna	1	1	Bos_indicus
ERR1597735	GCF_000247795.1_Bos_indicus_1.0_genomic.fna	1	1	Bos_indicus
ERR1597736	GCF_000247795.1_Bos_indicus_1.0_genomic.fna	1	1	Bos_indicus
ERR1597737	GCF_000247795.1_Bos_indicus_1.0_genomic.fna	1	1	Bos_indicus
ERR1597738	GCF_000247795.1_Bos_indicus_1.0_genomic.fna	1	1	Bos_indicus
ERR1597739	GCF_000247795.1_Bos_indicus_1.0_genomic.fna	1	1	Bos_indicus
ERR1597740	GCF_000247795.1_Bos_indicus_1.0_genomic.fna	1	1	Bos_indicus
ERR1597741	GCF_000247795.1_Bos_indicus_1.0_genomic.fna	1	1	Bos_indicus
ERR1597742	GCF_000247795.1_Bos_indicus_1.0_genomic.fna	1	1	Bos_indicus
ERR1597743	GCF_000247795.1_Bos_indicus_1.0_genomic.fna	1	1	Bos_indicus
ERR1597744	GCF_000247795.1_Bos_indicus_1.0_genomic.fna	1	1	Bos_indicus
ERR1597745	GCF_000247795.1_Bos_indicus_1.0_genomic.fna	1	1	Bos_indicus
ERR1597746	GCF_000247795.1_Bos_indicus_1.0_genomic.fna	1	1	Bos_indicus
ERR1597747	GCF_000247795.1_Bos_indicus_1.0_genomic.fna	1	1	Bos_indicus
ERR1597748	GCF_000247795.1_Bos_indicus_1.0_genomic.fna	1	1	Bos_indicus
ERR1597749	GCF_000247795.1_Bos_indicus_1.0_genomic.fna	1	1	Bos_indicus
ERR1597750	GCF_000247795.1_Bos_indicus_1.0_genomic.fna	1	1	Bos_indicus
ERR1597751	GCF_000247795.1_Bos_indicus_1.0_genomic.fna	1	1	Bos_indicus
ERR1597752	GCF_000247795.1_Bos_indicus_1.0_genomic.fna	1	1	Bos_indicus
ERR1597753	GCF_000247795.1_Bos_indicus_1.0_genomic.fna	1	1	Bos_indicus
ERR1597754	GCF_000247795.1_Bos_indicus_1.0_genomic.fna	1	1	Bos_indicus
ERR1597755	GCF_000247795.1_Bos_indicus_1.0_genomic.fna	1	1	Bos_indicus
ERR1597756	GCF_000247795.1_Bos_indicus_1.0_genomic.fna	1	1	Bos_indicus
ERR1597757	GCF_000247795.1_Bos_indicus_1.0_genomic.fna	1	1	Bos_indicus
ERR1597758	GCF_000247795.1_Bos_indicus_1.0_genomic.fna	1	1	Bos_indicus
ERR1597759	GCF_000247795.1_Bos_indicus_1.0_genomic.fna	1	1	Bos_indicus
ERR1597760	GCF_000247795.1_Bos_indicus_1.0_genomic.fna	1	1	Bos_indicus
ERR1597761	GCF_000247795.1_Bos_indicus_1.0_genomic.fna	1	1	Bos_indicus
ERR1597762	GCF_000247795.1_Bos_indicus_1.0_genomic.fna	1	1	Bos_indicus
ERR1597763	GCF_000247795.1_Bos_indicus_1.0_genomic.fna	1	1	Bos_indicus
ERR1597764	GCF_000247795.1_Bos_indicus_1.0_genomic.fna	1	1	Bos_indicus
ERR1597765	GCF_000247795.1_Bos_indicus_1.0_genomic.fna	1	1	Bos_indicus
ERR1597766	GCF_000247795.1_Bos_indicus_1.0_genomic.fna	1	1	Bos_indicus
ERR1597767	GCF_000247795.1_Bos_indicus_1.0_genomic.fna	1	1	Bos_indicus
ERR1597768	GCF_000247795.1_Bos_indicus_1.0_genomic.fna	1	1	Bos_indicus
ERR1597769	GCF_000247795.1_Bos_indicus_1.0_genomic.fna	1	1	Bos_indicus
ERR1597770	GCF_000247795.1_Bos_indicus_1.0_genomic.fna	1	1	Bos_indicus
ERR1597771	GCF_000247795.1_Bos_indicus_1.0_genomic.fna	1	1	Bos_indicus
ERR1597772	GCF_000247795.1_Bos_indicus_1.0_genomic.fna	1	1	Bos_indicus
ERR1597773	GCF_000247795.1_Bos_indicus_1.0_genomic.fna	1	1	Bos_indicus
ERR1597774	GCF_000247795.1_Bos_indicus_1.0_genomic.fna	1	1	Bos_indicus
ERR1597775	GCF_000247795.1_Bos_indicus_1.0_genomic.fna	1	1	Bos_indicus
ERR1597776	GCF_000247795.1_Bos_indicus_1.0_genomic.fna	1	1	Bos_indicus
ERR1597777	GCF_000247795.1_Bos_indicus_1.0_genomic.fna	1	1	Bos_indicus
ERR1597778	GCF_000247795.1_Bos_indicus_1.0_genomic.fna	1	1	Bos_indicus
ERR1597779	GCF_000247795.1_Bos_indicus_1.0_genomic.fna	1	1	Bos_indicus
ERR1597780	GCF_000247795.1_Bos_indicus_1.0_genomic.fna	1	1	Bos_indicus
ERR1597781	GCF_000247795.1_Bos_indicus_1.0_genomic.fna	1	1	Bos_indicus
ERR1597782	GCF_000247795.1_Bos_indicus_1.0_genomic.fna	1	1	Bos_indicus
ERR1597783	GCF_000247795.1_Bos_indicus_1.0_genomic.fna	1	1	Bos_indicus
ERR1597784	GCF_000247795.1_Bos_indicus_1.0_genomic.fna	1	1	Bos_indicus
ERR1597785	GCF_000247795.1_Bos_indicus_1.0_genomic.fna	1	1	Bos_indicus
ERR1597786	GCF_000247795.1_Bos_indicus_1.0_genomic.fna	1	1	Bos_indicus
ERR1597787	GCF_000247795.1_Bos_indicus_1.0_genomic.fna	1	1	Bos_indicus
ERR1597789	GCF_000247795.1_Bos_indicus_1.0_genomic.fna	1	1	Bos_indicus
ERR1597790	GCF_000247795.1_Bos_indicus_1.0_genomic.fna	1	1	Bos_indicus
ERR1597791	GCF_000247795.1_Bos_indicus_1.0_genomic.fna	1	1	Bos_indicus
ERR1597792	GCF_000247795.1_Bos_indicus_1.0_genomic.fna	1	1	Bos_indicus
ERR1597793	GCF_000247795.1_Bos_indicus_1.0_genomic.fna	1	1	Bos_indicus
ERR1597794	GCF_000247795.1_Bos_indicus_1.0_genomic.fna	1	1	Bos_indicus
ERR1597795	GCF_000247795.1_Bos_indicus_1.0_genomic.fna	1	1	Bos_indicus
ERR1597796	GCF_000247795.1_Bos_indicus_1.0_genomic.fna	1	1	Bos_indicus
ERR1597797	GCF_000247795.1_Bos_indicus_1.0_genomic.fna	1	1	Bos_indicus
ERR1597798	GCF_000247795.1_Bos_indicus_1.0_genomic.fna	1	1	Bos_indicus
ERR1597800	GCF_000247795.1_Bos_indicus_1.0_genomic.fna	1	1	Bos_indicus
ERR1597801	GCF_000247795.1_Bos_indicus_1.0_genomic.fna	1	1	Bos_indicus
ERR1597802	GCF_000247795.1_Bos_indicus_1.0_genomic.fna	1	1	Bos_indicus
ERR1597803	GCF_000247795.1_Bos_indicus_1.0_genomic.fna	1	1	Bos_indicus
ERR1597804	GCF_000247795.1_Bos_indicus_1.0_genomic.fna	1	1	Bos_indicus
ERR1597805	GCF_000247795.1_Bos_indicus_1.0_genomic.fna	1	1	Bos_indicus
ERR1597806	GCF_000247795.1_Bos_indicus_1.0_genomic.fna	1	1	Bos_indicus
ERR1597807	GCF_000247795.1_Bos_indicus_1.0_genomic.fna	1	1	Bos_indicus
ERR1597808	GCF_000247795.1_Bos_indicus_1.0_genomic.fna	1	1	Bos_indicus
ERR1597809	GCF_000247795.1_Bos_indicus_1.0_genomic.fna	1	1	Bos_indicus
ERR1597810	GCF_000247795.1_Bos_indicus_1.0_genomic.fna	1	1	Bos_indicus
ERR1597811	GCF_000247795.1_Bos_indicus_1.0_genomic.fna	1	1	Bos_indicus
ERR1597812	GCF_000247795.1_Bos_indicus_1.0_genomic.fna	1	1	Bos_indicus
ERR1597813	GCF_000247795.1_Bos_indicus_1.0_genomic.fna	1	1	Bos_indicus
ERR1597814	GCF_000247795.1_Bos_indicus_1.0_genomic.fna	1	1	Bos_indicus
ERR1597815	GCF_000247795.1_Bos_indicus_1.0_genomic.fna	1	1	Bos_indicus
ERR1597816	GCF_000247795.1_Bos_indicus_1.0_genomic.fna	1	1	Bos_indicus
ERR1597817	GCF_000247795.1_Bos_indicus_1.0_genomic.fna	1	1	Bos_indicus
ERR1597818	GCF_000247795.1_Bos_indicus_1.0_genomic.fna	1	1	Bos_indicus
ERR1597819	GCF_000247795.1_Bos_indicus_1.0_genomic.fna	1	1	Bos_indicus
ERR1597820	GCF_000247795.1_Bos_indicus_1.0_genomic.fna	1	1	Bos_indicus
ERR1597821	GCF_000247795.1_Bos_indicus_1.0_genomic.fna	1	1	Bos_indicus
ERR1597822	GCF_000247795.1_Bos_indicus_1.0_genomic.fna	1	1	Bos_indicus
ERR1597823	GCF_000247795.1_Bos_indicus_1.0_genomic.fna	1	1	Bos_indicus
ERR1597824	GCF_000247795.1_Bos_indicus_1.0_genomic.fna	1	1	Bos_indicus
ERR1597825	GCF_000247795.1_Bos_indicus_1.0_genomic.fna	1	1	Bos_indicus
ERR1597826	GCF_000247795.1_Bos_indicus_1.0_genomic.fna	1	1	Bos_indicus
ERR1597827	GCF_000247795.1_Bos_indicus_1.0_genomic.fna	1	1	Bos_indicus
ERR1597828	GCF_000247795.1_Bos_indicus_1.0_genomic.fna	1	1	Bos_indicus
ERR1597829	GCF_000247795.1_Bos_indicus_1.0_genomic.fna	1	1	Bos_indicus
ERR1597830	GCF_000247795.1_Bos_indicus_1.0_genomic.fna	1	1	Bos_indicus
ERR1597831	GCF_000247795.1_Bos_indicus_1.0_genomic.fna	1	1	Bos_indicus
ERR1597832	GCF_000247795.1_Bos_indicus_1.0_genomic.fna	1	1	Bos_indicus
ERR1597833	GCF_000247795.1_Bos_indicus_1.0_genomic.fna	1	1	Bos_indicus
ERR1597834	GCF_000247795.1_Bos_indicus_1.0_genomic.fna	1	1	Bos_indicus
ERR1597835	GCF_000247795.1_Bos_indicus_1.0_genomic.fna	1	1	Bos_indicus
ERR1597836	GCF_000247795.1_Bos_indicus_1.0_genomic.fna	1	1	Bos_indicus
ERR1597837	GCF_000247795.1_Bos_indicus_1.0_genomic.fna	1	1	Bos_indicus
ERR1597838	GCF_000247795.1_Bos_indicus_1.0_genomic.fna	1	1	Bos_indicus
ERR1597839	GCF_000247795.1_Bos_indicus_1.0_genomic.fna	1	1	Bos_indicus
ERR1597840	GCF_000247795.1_Bos_indicus_1.0_genomic.fna	1	1	Bos_indicus
ERR1597841	GCF_000247795.1_Bos_indicus_1.0_genomic.fna	1	1	Bos_indicus
ERR1597842	GCF_000247795.1_Bos_indicus_1.0_genomic.fna	1	1	Bos_indicus
ERR1597843	GCF_000247795.1_Bos_indicus_1.0_genomic.fna	1	1	Bos_indicus
ERR1597844	GCF_000247795.1_Bos_indicus_1.0_genomic.fna	1	1	Bos_indicus
ERR1597845	GCF_000247795.1_Bos_indicus_1.0_genomic.fna	1	1	Bos_indicus
ERR1597846	GCF_000247795.1_Bos_indicus_1.0_genomic.fna	1	1	Bos_indicus
ERR1597847	GCF_000247795.1_Bos_indicus_1.0_genomic.fna	1	1	Bos_indicus
ERR1597848	GCF_000247795.1_Bos_indicus_1.0_genomic.fna	1	1	Bos_indicus
ERR1597849	GCF_000247795.1_Bos_indicus_1.0_genomic.fna	1	1	Bos_indicus
ERR1597850	GCF_000247795.1_Bos_indicus_1.0_genomic.fna	1	1	Bos_indicus
ERR1597851	GCF_000247795.1_Bos_indicus_1.0_genomic.fna	1	1	Bos_indicus
ERR1597852	GCF_000247795.1_Bos_indicus_1.0_genomic.fna	1	1	Bos_indicus
ERR1597853	GCF_000247795.1_Bos_indicus_1.0_genomic.fna	1	1	Bos_indicus
ERR1597854	GCF_000247795.1_Bos_indicus_1.0_genomic.fna	1	1	Bos_indicus
ERR1597855	GCF_000247795.1_Bos_indicus_1.0_genomic.fna	1	1	Bos_indicus
ERR1597856	GCF_000247795.1_Bos_indicus_1.0_genomic.fna	1	1	Bos_indicus
ERR1597857	GCF_000247795.1_Bos_indicus_1.0_genomic.fna	1	1	Bos_indicus
ERR1597858	GCF_000247795.1_Bos_indicus_1.0_genomic.fna	1	1	Bos_indicus
ERR1597859	GCF_000247795.1_Bos_indicus_1.0_genomic.fna	1	1	Bos_indicus
ERR1597860	GCF_000247795.1_Bos_indicus_1.0_genomic.fna	1	1	Bos_indicus
ERR1597861	GCF_000247795.1_Bos_indicus_1.0_genomic.fna	1	1	Bos_indicus
ERR1597862	GCF_000247795.1_Bos_indicus_1.0_genomic.fna	1	1	Bos_indicus
ERR1597863	GCF_000247795.1_Bos_indicus_1.0_genomic.fna	1	1	Bos_indicus
ERR1597864	GCF_000247795.1_Bos_indicus_1.0_genomic.fna	1	1	Bos_indicus
ERR1597865	GCF_000247795.1_Bos_indicus_1.0_genomic.fna	1	1	Bos_indicus
ERR1597866	GCF_000247795.1_Bos_indicus_1.0_genomic.fna	1	1	Bos_indicus
ERR1597867	GCF_000247795.1_Bos_indicus_1.0_genomic.fna	1	1	Bos_indicus
ERR1597868	GCF_000247795.1_Bos_indicus_1.0_genomic.fna	1	1	Bos_indicus
ERR1597869	GCF_000247795.1_Bos_indicus_1.0_genomic.fna	1	1	Bos_indicus
ERR1597870	GCF_000247795.1_Bos_indicus_1.0_genomic.fna	1	1	Bos_indicus
ERR1597871	GCF_000247795.1_Bos_indicus_1.0_genomic.fna	1	1	Bos_indicus
ERR1597872	GCF_000247795.1_Bos_indicus_1.0_genomic.fna	1	1	Bos_indicus
ERR1597873	GCF_000247795.1_Bos_indicus_1.0_genomic.fna	1	1	Bos_indicus
ERR1597874	GCF_000247795.1_Bos_indicus_1.0_genomic.fna	1	1	Bos_indicus
ERR1597875	GCF_000247795.1_Bos_indicus_1.0_genomic.fna	1	1	Bos_indicus
ERR1597876	GCF_000247795.1_Bos_indicus_1.0_genomic.fna	1	1	Bos_indicus
ERR1597877	GCF_000247795.1_Bos_indicus_1.0_genomic.fna	1	1	Bos_indicus
ERR1597878	GCF_000247795.1_Bos_indicus_1.0_genomic.fna	1	1	Bos_indicus
ERR1597879	GCF_000247795.1_Bos_indicus_1.0_genomic.fna	1	1	Bos_indicus
ERR1597880	GCF_000247795.1_Bos_indicus_1.0_genomic.fna	1	1	Bos_indicus
ERR1597881	GCF_000247795.1_Bos_indicus_1.0_genomic.fna	1	1	Bos_indicus
ERR1597882	GCF_000247795.1_Bos_indicus_1.0_genomic.fna	1	1	Bos_indicus
ERR1597883	GCF_000247795.1_Bos_indicus_1.0_genomic.fna	1	1	Bos_indicus
ERR1597884	GCF_000247795.1_Bos_indicus_1.0_genomic.fna	1	1	Bos_indicus
ERR1597885	GCF_000247795.1_Bos_indicus_1.0_genomic.fna	1	1	Bos_indicus
ERR1597886	GCF_000247795.1_Bos_indicus_1.0_genomic.fna	1	1	Bos_indicus
ERR1597887	GCF_000247795.1_Bos_indicus_1.0_genomic.fna	1	1	Bos_indicus
ERR1597888	GCF_000247795.1_Bos_indicus_1.0_genomic.fna	1	1	Bos_indicus
ERR1597889	GCF_000247795.1_Bos_indicus_1.0_genomic.fna	1	1	Bos_indicus
ERR1597890	GCF_000247795.1_Bos_indicus_1.0_genomic.fna	1	1	Bos_indicus
ERR1597891	GCF_000247795.1_Bos_indicus_1.0_genomic.fna	1	1	Bos_indicus
ERR1597892	GCF_000247795.1_Bos_indicus_1.0_genomic.fna	1	1	Bos_indicus
ERR1619682	GCF_000247795.1_Bos_indicus_1.0_genomic.fna	1	1	Bos_indicus
ERR1619683	GCF_000247795.1_Bos_indicus_1.0_genomic.fna	1	1	Bos_indicus
ERR1619684	GCF_000247795.1_Bos_indicus_1.0_genomic.fna	1	1	Bos_indicus
ERR1619685	GCF_000247795.1_Bos_indicus_1.0_genomic.fna	1	1	Bos_indicus
ERR1619686	GCF_000247795.1_Bos_indicus_1.0_genomic.fna	1	1	Bos_indicus
ERR1619687	GCF_000247795.1_Bos_indicus_1.0_genomic.fna	1	1	Bos_indicus
ERR1619688	GCF_000247795.1_Bos_indicus_1.0_genomic.fna	1	1	Bos_indicus
ERR1619689	GCF_000247795.1_Bos_indicus_1.0_genomic.fna	1	1	Bos_indicus
ERR1619690	GCF_000247795.1_Bos_indicus_1.0_genomic.fna	1	1	Bos_indicus
ERR1619691	GCF_000247795.1_Bos_indicus_1.0_genomic.fna	1	1	Bos_indicus
ERR1619692	GCF_000247795.1_Bos_indicus_1.0_genomic.fna	1	1	Bos_indicus
ERR1619693	GCF_000247795.1_Bos_indicus_1.0_genomic.fna	1	1	Bos_indicus
ERR1619694	GCF_000247795.1_Bos_indicus_1.0_genomic.fna	1	1	Bos_indicus
ERR1619695	GCF_000247795.1_Bos_indicus_1.0_genomic.fna	1	1	Bos_indicus
ERR1619696	GCF_000247795.1_Bos_indicus_1.0_genomic.fna	1	1	Bos_indicus
ERR1619697	GCF_000247795.1_Bos_indicus_1.0_genomic.fna	1	1	Bos_indicus
ERR1619698	GCF_000247795.1_Bos_indicus_1.0_genomic.fna	1	1	Bos_indicus
ERR1619699	GCF_000247795.1_Bos_indicus_1.0_genomic.fna	1	1	Bos_indicus
ERR1619700	GCF_000247795.1_Bos_indicus_1.0_genomic.fna	1	1	Bos_indicus
ERR1619701	GCF_000247795.1_Bos_indicus_1.0_genomic.fna	1	1	Bos_indicus
ERR2642865	GCF_000247795.1_Bos_indicus_1.0_genomic.fna	1	1	Bos_indicus
ERR2642866	GCF_000247795.1_Bos_indicus_1.0_genomic.fna	1	1	Bos_indicus
ERR2642867	GCF_000247795.1_Bos_indicus_1.0_genomic.fna	1	1	Bos_indicus
ERR2642868	GCF_000247795.1_Bos_indicus_1.0_genomic.fna	1	1	Bos_indicus
ERR2642869	GCF_000247795.1_Bos_indicus_1.0_genomic.fna	1	1	Bos_indicus
ERR2642870	GCF_000247795.1_Bos_indicus_1.0_genomic.fna	1	1	Bos_indicus
ERR2642871	GCF_000247795.1_Bos_indicus_1.0_genomic.fna	1	1	Bos_indicus
ERR2642872	GCF_000247795.1_Bos_indicus_1.0_genomic.fna	1	1	Bos_indicus
ERR2642873	GCF_000247795.1_Bos_indicus_1.0_genomic.fna	1	1	Bos_indicus
ERR2642874	GCF_000247795.1_Bos_indicus_1.0_genomic.fna	1	1	Bos_indicus
ERR2642875	GCF_000247795.1_Bos_indicus_1.0_genomic.fna	1	1	Bos_indicus
ERR2642876	GCF_000247795.1_Bos_indicus_1.0_genomic.fna	1	1	Bos_indicus
ERR2642877	GCF_000247795.1_Bos_indicus_1.0_genomic.fna	1	1	Bos_indicus
ERR2642878	GCF_000247795.1_Bos_indicus_1.0_genomic.fna	1	1	Bos_indicus
ERR2642879	GCF_000247795.1_Bos_indicus_1.0_genomic.fna	1	1	Bos_indicus
ERR2642880	GCF_000247795.1_Bos_indicus_1.0_genomic.fna	1	1	Bos_indicus
ERR2642881	GCF_000247795.1_Bos_indicus_1.0_genomic.fna	1	1	Bos_indicus
ERR2642882	GCF_000247795.1_Bos_indicus_1.0_genomic.fna	1	1	Bos_indicus
ERR2642883	GCF_000247795.1_Bos_indicus_1.0_genomic.fna	1	1	Bos_indicus
ERR2642884	GCF_000247795.1_Bos_indicus_1.0_genomic.fna	1	1	Bos_indicus
ERR2642885	GCF_000247795.1_Bos_indicus_1.0_genomic.fna	1	1	Bos_indicus
ERR2642886	GCF_000247795.1_Bos_indicus_1.0_genomic.fna	1	1	Bos_indicus
ERR2642887	GCF_000247795.1_Bos_indicus_1.0_genomic.fna	1	1	Bos_indicus
ERR2642888	GCF_000247795.1_Bos_indicus_1.0_genomic.fna	1	1	Bos_indicus
ERR2642889	GCF_000247795.1_Bos_indicus_1.0_genomic.fna	1	1	Bos_indicus
ERR2642890	GCF_000247795.1_Bos_indicus_1.0_genomic.fna	1	1	Bos_indicus
ERR2642891	GCF_000247795.1_Bos_indicus_1.0_genomic.fna	1	1	Bos_indicus
ERR2642892	GCF_000247795.1_Bos_indicus_1.0_genomic.fna	1	1	Bos_indicus
ERR2642893	GCF_000247795.1_Bos_indicus_1.0_genomic.fna	1	1	Bos_indicus
ERR2642894	GCF_000247795.1_Bos_indicus_1.0_genomic.fna	1	1	Bos_indicus
ERR2642895	GCF_000247795.1_Bos_indicus_1.0_genomic.fna	1	1	Bos_indicus
ERR2642896	GCF_000247795.1_Bos_indicus_1.0_genomic.fna	1	1	Bos_indicus
ERR2642897	GCF_000247795.1_Bos_indicus_1.0_genomic.fna	1	1	Bos_indicus
ERR2642898	GCF_000247795.1_Bos_indicus_1.0_genomic.fna	1	1	Bos_indicus
ERR2642899	GCF_000247795.1_Bos_indicus_1.0_genomic.fna	1	1	Bos_indicus
ERR2642900	GCF_000247795.1_Bos_indicus_1.0_genomic.fna	1	1	Bos_indicus
ERR2642901	GCF_000247795.1_Bos_indicus_1.0_genomic.fna	1	1	Bos_indicus
ERR2642902	GCF_000247795.1_Bos_indicus_1.0_genomic.fna	1	1	Bos_indicus
ERR2642903	GCF_000247795.1_Bos_indicus_1.0_genomic.fna	1	1	Bos_indicus
ERR2642904	GCF_000247795.1_Bos_indicus_1.0_genomic.fna	1	1	Bos_indicus
ERR2642905	GCF_000247795.1_Bos_indicus_1.0_genomic.fna	1	1	Bos_indicus
ERR2642906	GCF_000247795.1_Bos_indicus_1.0_genomic.fna	1	1	Bos_indicus
ERR2642907	GCF_000247795.1_Bos_indicus_1.0_genomic.fna	1	1	Bos_indicus
ERR2642908	GCF_000247795.1_Bos_indicus_1.0_genomic.fna	1	1	Bos_indicus
ERR2642909	GCF_000247795.1_Bos_indicus_1.0_genomic.fna	1	1	Bos_indicus
ERR2642910	GCF_000247795.1_Bos_indicus_1.0_genomic.fna	1	1	Bos_indicus
ERR2642911	GCF_000247795.1_Bos_indicus_1.0_genomic.fna	1	1	Bos_indicus
ERR2642912	GCF_000247795.1_Bos_indicus_1.0_genomic.fna	1	1	Bos_indicus
ERR2642913	GCF_000247795.1_Bos_indicus_1.0_genomic.fna	1	1	Bos_indicus
ERR2642914	GCF_000247795.1_Bos_indicus_1.0_genomic.fna	1	1	Bos_indicus
ERR2642915	GCF_000247795.1_Bos_indicus_1.0_genomic.fna	1	1	Bos_indicus
ERR2642916	GCF_000247795.1_Bos_indicus_1.0_genomic.fna	1	1	Bos_indicus
ERR2642917	GCF_000247795.1_Bos_indicus_1.0_genomic.fna	1	1	Bos_indicus
ERR2642918	GCF_000247795.1_Bos_indicus_1.0_genomic.fna	1	1	Bos_indicus
ERR2642919	GCF_000247795.1_Bos_indicus_1.0_genomic.fna	1	1	Bos_indicus
ERR2642920	GCF_000247795.1_Bos_indicus_1.0_genomic.fna	1	1	Bos_indicus
ERR2642921	GCF_000247795.1_Bos_indicus_1.0_genomic.fna	1	1	Bos_indicus
ERR2642922	GCF_000247795.1_Bos_indicus_1.0_genomic.fna	1	1	Bos_indicus
ERR2642923	GCF_000247795.1_Bos_indicus_1.0_genomic.fna	1	1	Bos_indicus
ERR2642924	GCF_000247795.1_Bos_indicus_1.0_genomic.fna	1	1	Bos_indicus
ERR2642925	GCF_000247795.1_Bos_indicus_1.0_genomic.fna	1	1	Bos_indicus
ERR2642926	GCF_000247795.1_Bos_indicus_1.0_genomic.fna	1	1	Bos_indicus
ERR2642927	GCF_000247795.1_Bos_indicus_1.0_genomic.fna	1	1	Bos_indicus
ERR2642928	GCF_000247795.1_Bos_indicus_1.0_genomic.fna	1	1	Bos_indicus
ERR2642929	GCF_000247795.1_Bos_indicus_1.0_genomic.fna	1	1	Bos_indicus
ERR2642930	GCF_000247795.1_Bos_indicus_1.0_genomic.fna	1	1	Bos_indicus
ERR2642931	GCF_000247795.1_Bos_indicus_1.0_genomic.fna	1	1	Bos_indicus
ERR2642932	GCF_000247795.1_Bos_indicus_1.0_genomic.fna	1	1	Bos_indicus
ERR2642933	GCF_000247795.1_Bos_indicus_1.0_genomic.fna	1	1	Bos_indicus
ERR2642934	GCF_000247795.1_Bos_indicus_1.0_genomic.fna	1	1	Bos_indicus
ERR2642935	GCF_000247795.1_Bos_indicus_1.0_genomic.fna	1	1	Bos_indicus
ERR2642936	GCF_000247795.1_Bos_indicus_1.0_genomic.fna	1	1	Bos_indicus
ERR2642937	GCF_000247795.1_Bos_indicus_1.0_genomic.fna	1	1	Bos_indicus
ERR2642938	GCF_000247795.1_Bos_indicus_1.0_genomic.fna	1	1	Bos_indicus
ERR2642939	GCF_000247795.1_Bos_indicus_1.0_genomic.fna	1	1	Bos_indicus
ERR2642940	GCF_000247795.1_Bos_indicus_1.0_genomic.fna	1	1	Bos_indicus
ERR2642941	GCF_000247795.1_Bos_indicus_1.0_genomic.fna	1	1	Bos_indicus
ERR2642942	GCF_000247795.1_Bos_indicus_1.0_genomic.fna	1	1	Bos_indicus
ERR2642943	GCF_000247795.1_Bos_indicus_1.0_genomic.fna	1	1	Bos_indicus
ERR2642944	GCF_000247795.1_Bos_indicus_1.0_genomic.fna	1	1	Bos_indicus
ERR2642945	GCF_000247795.1_Bos_indicus_1.0_genomic.fna	1	1	Bos_indicus
ERR2642946	GCF_000247795.1_Bos_indicus_1.0_genomic.fna	1	1	Bos_indicus
ERR2642947	GCF_000247795.1_Bos_indicus_1.0_genomic.fna	1	1	Bos_indicus
ERR2642948	GCF_000247795.1_Bos_indicus_1.0_genomic.fna	1	1	Bos_indicus
ERR2642949	GCF_000247795.1_Bos_indicus_1.0_genomic.fna	1	1	Bos_indicus
ERR2642950	GCF_000247795.1_Bos_indicus_1.0_genomic.fna	1	1	Bos_indicus
ERR565412	GCF_000247795.1_Bos_indicus_1.0_genomic.fna	1	1	Bos_indicus
ERR565413	GCF_000247795.1_Bos_indicus_1.0_genomic.fna	1	1	Bos_indicus
ERR565414	GCF_000247795.1_Bos_indicus_1.0_genomic.fna	1	1	Bos_indicus
ERR565415	GCF_000247795.1_Bos_indicus_1.0_genomic.fna	1	1	Bos_indicus
ERR565416	GCF_000247795.1_Bos_indicus_1.0_genomic.fna	1	1	Bos_indicus
ERR565417	GCF_000247795.1_Bos_indicus_1.0_genomic.fna	1	1	Bos_indicus
ERR565418	GCF_000247795.1_Bos_indicus_1.0_genomic.fna	1	1	Bos_indicus
ERR565419	GCF_000247795.1_Bos_indicus_1.0_genomic.fna	1	1	Bos_indicus
ERR565420	GCF_000247795.1_Bos_indicus_1.0_genomic.fna	1	1	Bos_indicus
ERR565421	GCF_000247795.1_Bos_indicus_1.0_genomic.fna	1	1	Bos_indicus
ERR565422	GCF_000247795.1_Bos_indicus_1.0_genomic.fna	1	1	Bos_indicus
ERR565423	GCF_000247795.1_Bos_indicus_1.0_genomic.fna	1	1	Bos_indicus
ERR565424	GCF_000247795.1_Bos_indicus_1.0_genomic.fna	1	1	Bos_indicus
ERR565425	GCF_000247795.1_Bos_indicus_1.0_genomic.fna	1	1	Bos_indicus
ERR669162	GCF_000247795.1_Bos_indicus_1.0_genomic.fna	1	1	Bos_indicus
ERR669163	GCF_000247795.1_Bos_indicus_1.0_genomic.fna	1	1	Bos_indicus
ERR669164	GCF_000247795.1_Bos_indicus_1.0_genomic.fna	1	1	Bos_indicus
ERR669165	GCF_000247795.1_Bos_indicus_1.0_genomic.fna	1	1	Bos_indicus
ERR669166	GCF_000247795.1_Bos_indicus_1.0_genomic.fna	1	1	Bos_indicus
ERR669167	GCF_000247795.1_Bos_indicus_1.0_genomic.fna	1	1	Bos_indicus
ERR669168	GCF_000247795.1_Bos_indicus_1.0_genomic.fna	1	1	Bos_indicus
ERR669169	GCF_000247795.1_Bos_indicus_1.0_genomic.fna	1	1	Bos_indicus
ERR669171	GCF_000247795.1_Bos_indicus_1.0_genomic.fna	1	1	Bos_indicus
ERR669172	GCF_000247795.1_Bos_indicus_1.0_genomic.fna	1	1	Bos_indicus
ERR669173	GCF_000247795.1_Bos_indicus_1.0_genomic.fna	1	1	Bos_indicus
ERR669174	GCF_000247795.1_Bos_indicus_1.0_genomic.fna	1	1	Bos_indicus
ERR669176	GCF_000247795.1_Bos_indicus_1.0_genomic.fna	1	1	Bos_indicus
ERR669177	GCF_000247795.1_Bos_indicus_1.0_genomic.fna	1	1	Bos_indicus
ERR669178	GCF_000247795.1_Bos_indicus_1.0_genomic.fna	1	1	Bos_indicus
ERR669179	GCF_000247795.1_Bos_indicus_1.0_genomic.fna	1	1	Bos_indicus
ERR669180	GCF_000247795.1_Bos_indicus_1.0_genomic.fna	1	1	Bos_indicus
ERR669181	GCF_000247795.1_Bos_indicus_1.0_genomic.fna	1	1	Bos_indicus
ERR669182	GCF_000247795.1_Bos_indicus_1.0_genomic.fna	1	1	Bos_indicus
ERR789812	GCF_000247795.1_Bos_indicus_1.0_genomic.fna	1	1	Bos_indicus
ERR789813	GCF_000247795.1_Bos_indicus_1.0_genomic.fna	1	1	Bos_indicus
ERR789814	GCF_000247795.1_Bos_indicus_1.0_genomic.fna	1	1	Bos_indicus
ERR789815	GCF_000247795.1_Bos_indicus_1.0_genomic.fna	1	1	Bos_indicus
ERR789816	GCF_000247795.1_Bos_indicus_1.0_genomic.fna	1	1	Bos_indicus
ERR789817	GCF_000247795.1_Bos_indicus_1.0_genomic.fna	1	1	Bos_indicus
ERR789818	GCF_000247795.1_Bos_indicus_1.0_genomic.fna	1	1	Bos_indicus
ERR789819	GCF_000247795.1_Bos_indicus_1.0_genomic.fna	1	1	Bos_indicus
ERR789820	GCF_000247795.1_Bos_indicus_1.0_genomic.fna	1	1	Bos_indicus
ERR789821	GCF_000247795.1_Bos_indicus_1.0_genomic.fna	1	1	Bos_indicus
ERR789822	GCF_000247795.1_Bos_indicus_1.0_genomic.fna	1	1	Bos_indicus
ERR789823	GCF_000247795.1_Bos_indicus_1.0_genomic.fna	1	1	Bos_indicus
ERR789824	GCF_000247795.1_Bos_indicus_1.0_genomic.fna	1	1	Bos_indicus
ERR789825	GCF_000247795.1_Bos_indicus_1.0_genomic.fna	1	1	Bos_indicus
ERR789826	GCF_000247795.1_Bos_indicus_1.0_genomic.fna	1	1	Bos_indicus
ERR789827	GCF_000247795.1_Bos_indicus_1.0_genomic.fna	1	1	Bos_indicus
SRR1507226	GCF_000247795.1_Bos_indicus_1.0_genomic.fna	1	1	Bos_indicus
SRR1685974	GCF_000247795.1_Bos_indicus_1.0_genomic.fna	1	1	Bos_indicus
SRR1685980	GCF_000247795.1_Bos_indicus_1.0_genomic.fna	1	1	Bos_indicus
SRR1687088	GCF_000247795.1_Bos_indicus_1.0_genomic.fna	1	1	Bos_indicus
SRR1687092	GCF_000247795.1_Bos_indicus_1.0_genomic.fna	1	1	Bos_indicus
SRR1687093	GCF_000247795.1_Bos_indicus_1.0_genomic.fna	1	1	Bos_indicus
SRR1687099	GCF_000247795.1_Bos_indicus_1.0_genomic.fna	1	1	Bos_indicus
SRR1687175	GCF_000247795.1_Bos_indicus_1.0_genomic.fna	1	1	Bos_indicus
SRR1687176	GCF_000247795.1_Bos_indicus_1.0_genomic.fna	1	1	Bos_indicus
SRR1687179	GCF_000247795.1_Bos_indicus_1.0_genomic.fna	1	1	Bos_indicus
SRR1687182	GCF_000247795.1_Bos_indicus_1.0_genomic.fna	1	1	Bos_indicus
SRR1687192	GCF_000247795.1_Bos_indicus_1.0_genomic.fna	1	1	Bos_indicus
SRR1688430	GCF_000247795.1_Bos_indicus_1.0_genomic.fna	1	1	Bos_indicus
SRR1688453	GCF_000247795.1_Bos_indicus_1.0_genomic.fna	1	1	Bos_indicus
SRR1688642	GCF_000247795.1_Bos_indicus_1.0_genomic.fna	1	1	Bos_indicus
SRR1688686	GCF_000247795.1_Bos_indicus_1.0_genomic.fna	1	1	Bos_indicus
SRR1693483	GCF_000247795.1_Bos_indicus_1.0_genomic.fna	1	1	Bos_indicus
SRR1693485	GCF_000247795.1_Bos_indicus_1.0_genomic.fna	1	1	Bos_indicus
SRR1693489	GCF_000247795.1_Bos_indicus_1.0_genomic.fna	1	1	Bos_indicus
SRR1693620	GCF_000247795.1_Bos_indicus_1.0_genomic.fna	1	1	Bos_indicus
SRR1693623	GCF_000247795.1_Bos_indicus_1.0_genomic.fna	1	1	Bos_indicus
SRR1693625	GCF_000247795.1_Bos_indicus_1.0_genomic.fna	1	1	Bos_indicus
SRR1724106	GCF_000247795.1_Bos_indicus_1.0_genomic.fna	1	1	Bos_indicus
SRR1724111	GCF_000247795.1_Bos_indicus_1.0_genomic.fna	1	1	Bos_indicus
SRR1724112	GCF_000247795.1_Bos_indicus_1.0_genomic.fna	1	1	Bos_indicus
SRR1724113	GCF_000247795.1_Bos_indicus_1.0_genomic.fna	1	1	Bos_indicus
SRR1724114	GCF_000247795.1_Bos_indicus_1.0_genomic.fna	1	1	Bos_indicus
SRR1724177	GCF_000247795.1_Bos_indicus_1.0_genomic.fna	1	1	Bos_indicus
SRR1970706	GCF_000247795.1_Bos_indicus_1.0_genomic.fna	1	1	Bos_indicus
SRR1970707	GCF_000247795.1_Bos_indicus_1.0_genomic.fna	1	1	Bos_indicus
SRR1970708	GCF_000247795.1_Bos_indicus_1.0_genomic.fna	1	1	Bos_indicus
SRR1970709	GCF_000247795.1_Bos_indicus_1.0_genomic.fna	1	1	Bos_indicus
SRR1970710	GCF_000247795.1_Bos_indicus_1.0_genomic.fna	1	1	Bos_indicus
SRR1970711	GCF_000247795.1_Bos_indicus_1.0_genomic.fna	1	1	Bos_indicus
SRR1970712	GCF_000247795.1_Bos_indicus_1.0_genomic.fna	1	1	Bos_indicus
SRR1970713	GCF_000247795.1_Bos_indicus_1.0_genomic.fna	1	1	Bos_indicus
SRR1970714	GCF_000247795.1_Bos_indicus_1.0_genomic.fna	1	1	Bos_indicus
SRR1970715	GCF_000247795.1_Bos_indicus_1.0_genomic.fna	1	1	Bos_indicus
SRR1970716	GCF_000247795.1_Bos_indicus_1.0_genomic.fna	1	1	Bos_indicus
SRR1970717	GCF_000247795.1_Bos_indicus_1.0_genomic.fna	1	1	Bos_indicus
SRR1970718	GCF_000247795.1_Bos_indicus_1.0_genomic.fna	1	1	Bos_indicus
SRR1970719	GCF_000247795.1_Bos_indicus_1.0_genomic.fna	1	1	Bos_indicus
SRR1970720	GCF_000247795.1_Bos_indicus_1.0_genomic.fna	1	1	Bos_indicus
SRR1970721	GCF_000247795.1_Bos_indicus_1.0_genomic.fna	1	1	Bos_indicus
SRR1970722	GCF_000247795.1_Bos_indicus_1.0_genomic.fna	1	1	Bos_indicus
SRR1970723	GCF_000247795.1_Bos_indicus_1.0_genomic.fna	1	1	Bos_indicus
SRR1970724	GCF_000247795.1_Bos_indicus_1.0_genomic.fna	1	1	Bos_indicus
SRR1970725	GCF_000247795.1_Bos_indicus_1.0_genomic.fna	1	1	Bos_indicus
SRR1970726	GCF_000247795.1_Bos_indicus_1.0_genomic.fna	1	1	Bos_indicus
SRR1970727	GCF_000247795.1_Bos_indicus_1.0_genomic.fna	1	1	Bos_indicus
SRR1970728	GCF_000247795.1_Bos_indicus_1.0_genomic.fna	1	1	Bos_indicus
SRR1970729	GCF_000247795.1_Bos_indicus_1.0_genomic.fna	1	1	Bos_indicus
SRR1970730	GCF_000247795.1_Bos_indicus_1.0_genomic.fna	1	1	Bos_indicus
SRR1970731	GCF_000247795.1_Bos_indicus_1.0_genomic.fna	1	1	Bos_indicus
SRR1970732	GCF_000247795.1_Bos_indicus_1.0_genomic.fna	1	1	Bos_indicus
SRR1970733	GCF_000247795.1_Bos_indicus_1.0_genomic.fna	1	1	Bos_indicus
SRR1970734	GCF_000247795.1_Bos_indicus_1.0_genomic.fna	1	1	Bos_indicus
SRR1970735	GCF_000247795.1_Bos_indicus_1.0_genomic.fna	1	1	Bos_indicus
SRR1970736	GCF_000247795.1_Bos_indicus_1.0_genomic.fna	1	1	Bos_indicus
SRR1970737	GCF_000247795.1_Bos_indicus_1.0_genomic.fna	1	1	Bos_indicus
SRR1970738	GCF_000247795.1_Bos_indicus_1.0_genomic.fna	1	1	Bos_indicus
SRR1970739	GCF_000247795.1_Bos_indicus_1.0_genomic.fna	1	1	Bos_indicus
SRR1970740	GCF_000247795.1_Bos_indicus_1.0_genomic.fna	1	1	Bos_indicus
SRR1970741	GCF_000247795.1_Bos_indicus_1.0_genomic.fna	1	1	Bos_indicus
SRR1970742	GCF_000247795.1_Bos_indicus_1.0_genomic.fna	1	1	Bos_indicus
SRR1970743	GCF_000247795.1_Bos_indicus_1.0_genomic.fna	1	1	Bos_indicus
SRR1970744	GCF_000247795.1_Bos_indicus_1.0_genomic.fna	1	1	Bos_indicus
SRR1970746	GCF_000247795.1_Bos_indicus_1.0_genomic.fna	1	1	Bos_indicus
SRR1970747	GCF_000247795.1_Bos_indicus_1.0_genomic.fna	1	1	Bos_indicus
SRR1970748	GCF_000247795.1_Bos_indicus_1.0_genomic.fna	1	1	Bos_indicus
SRR1970749	GCF_000247795.1_Bos_indicus_1.0_genomic.fna	1	1	Bos_indicus
SRR1970750	GCF_000247795.1_Bos_indicus_1.0_genomic.fna	1	1	Bos_indicus
SRR1970751	GCF_000247795.1_Bos_indicus_1.0_genomic.fna	1	1	Bos_indicus
SRR1970752	GCF_000247795.1_Bos_indicus_1.0_genomic.fna	1	1	Bos_indicus
SRR2082764	GCF_000247795.1_Bos_indicus_1.0_genomic.fna	1	1	Bos_indicus
SRR5362749	GCF_000247795.1_Bos_indicus_1.0_genomic.fna	1	1	Bos_indicus
SRR6324373	GCF_000247795.1_Bos_indicus_1.0_genomic.fna	1	1	Bos_indicus
SRR6324374	GCF_000247795.1_Bos_indicus_1.0_genomic.fna	1	1	Bos_indicus
SRR6324375	GCF_000247795.1_Bos_indicus_1.0_genomic.fna	1	1	Bos_indicus
SRR6324376	GCF_000247795.1_Bos_indicus_1.0_genomic.fna	1	1	Bos_indicus
SRR6324377	GCF_000247795.1_Bos_indicus_1.0_genomic.fna	1	1	Bos_indicus
SRR6324378	GCF_000247795.1_Bos_indicus_1.0_genomic.fna	1	1	Bos_indicus
SRR6324379	GCF_000247795.1_Bos_indicus_1.0_genomic.fna	1	1	Bos_indicus
SRR6324380	GCF_000247795.1_Bos_indicus_1.0_genomic.fna	1	1	Bos_indicus
SRR6324381	GCF_000247795.1_Bos_indicus_1.0_genomic.fna	1	1	Bos_indicus
SRR6798307	GCF_000247795.1_Bos_indicus_1.0_genomic.fna	1	1	Bos_indicus
SRR6798308	GCF_000247795.1_Bos_indicus_1.0_genomic.fna	1	1	Bos_indicus
SRR6798309	GCF_000247795.1_Bos_indicus_1.0_genomic.fna	1	1	Bos_indicus
SRR6798310	GCF_000247795.1_Bos_indicus_1.0_genomic.fna	1	1	Bos_indicus
SRR6798311	GCF_000247795.1_Bos_indicus_1.0_genomic.fna	1	1	Bos_indicus
SRR6798312	GCF_000247795.1_Bos_indicus_1.0_genomic.fna	1	1	Bos_indicus
SRR6798313	GCF_000247795.1_Bos_indicus_1.0_genomic.fna	1	1	Bos_indicus
SRR6798314	GCF_000247795.1_Bos_indicus_1.0_genomic.fna	1	1	Bos_indicus
SRR6798315	GCF_000247795.1_Bos_indicus_1.0_genomic.fna	1	1	Bos_indicus
SRR6798316	GCF_000247795.1_Bos_indicus_1.0_genomic.fna	1	1	Bos_indicus
SRR6798317	GCF_000247795.1_Bos_indicus_1.0_genomic.fna	1	1	Bos_indicus
SRR6798318	GCF_000247795.1_Bos_indicus_1.0_genomic.fna	1	1	Bos_indicus
SRR6798319	GCF_000247795.1_Bos_indicus_1.0_genomic.fna	1	1	Bos_indicus
SRR6798320	GCF_000247795.1_Bos_indicus_1.0_genomic.fna	1	1	Bos_indicus
SRR6798321	GCF_000247795.1_Bos_indicus_1.0_genomic.fna	1	1	Bos_indicus
SRR6798322	GCF_000247795.1_Bos_indicus_1.0_genomic.fna	1	1	Bos_indicus
SRR6798323	GCF_000247795.1_Bos_indicus_1.0_genomic.fna	1	1	Bos_indicus
SRR6798324	GCF_000247795.1_Bos_indicus_1.0_genomic.fna	1	1	Bos_indicus
SRR6798325	GCF_000247795.1_Bos_indicus_1.0_genomic.fna	1	1	Bos_indicus
SRR6798326	GCF_000247795.1_Bos_indicus_1.0_genomic.fna	1	1	Bos_indicus
SRR6798327	GCF_000247795.1_Bos_indicus_1.0_genomic.fna	1	1	Bos_indicus
SRR6798328	GCF_000247795.1_Bos_indicus_1.0_genomic.fna	1	1	Bos_indicus
SRR6798329	GCF_000247795.1_Bos_indicus_1.0_genomic.fna	1	1	Bos_indicus
SRR6798330	GCF_000247795.1_Bos_indicus_1.0_genomic.fna	1	1	Bos_indicus
SRR6798331	GCF_000247795.1_Bos_indicus_1.0_genomic.fna	1	1	Bos_indicus
SRR6798332	GCF_000247795.1_Bos_indicus_1.0_genomic.fna	1	1	Bos_indicus
SRR6798333	GCF_000247795.1_Bos_indicus_1.0_genomic.fna	1	1	Bos_indicus
SRR6798334	GCF_000247795.1_Bos_indicus_1.0_genomic.fna	1	1	Bos_indicus
SRR6798335	GCF_000247795.1_Bos_indicus_1.0_genomic.fna	1	1	Bos_indicus
SRR6798336	GCF_000247795.1_Bos_indicus_1.0_genomic.fna	1	1	Bos_indicus
SRR6798337	GCF_000247795.1_Bos_indicus_1.0_genomic.fna	1	1	Bos_indicus
SRR6798338	GCF_000247795.1_Bos_indicus_1.0_genomic.fna	1	1	Bos_indicus
SRR6798339	GCF_000247795.1_Bos_indicus_1.0_genomic.fna	1	1	Bos_indicus
SRR6798340	GCF_000247795.1_Bos_indicus_1.0_genomic.fna	1	1	Bos_indicus
SRR6798341	GCF_000247795.1_Bos_indicus_1.0_genomic.fna	1	1	Bos_indicus
SRR6798342	GCF_000247795.1_Bos_indicus_1.0_genomic.fna	1	1	Bos_indicus
SRR6798343	GCF_000247795.1_Bos_indicus_1.0_genomic.fna	1	1	Bos_indicus
SRR6798344	GCF_000247795.1_Bos_indicus_1.0_genomic.fna	1	1	Bos_indicus
SRR6798345	GCF_000247795.1_Bos_indicus_1.0_genomic.fna	1	1	Bos_indicus
SRR6798346	GCF_000247795.1_Bos_indicus_1.0_genomic.fna	1	1	Bos_indicus
SRR6798347	GCF_000247795.1_Bos_indicus_1.0_genomic.fna	1	1	Bos_indicus
SRR6798348	GCF_000247795.1_Bos_indicus_1.0_genomic.fna	1	1	Bos_indicus
SRR6798349	GCF_000247795.1_Bos_indicus_1.0_genomic.fna	1	1	Bos_indicus
SRR6798350	GCF_000247795.1_Bos_indicus_1.0_genomic.fna	1	1	Bos_indicus
SRR6798351	GCF_000247795.1_Bos_indicus_1.0_genomic.fna	1	1	Bos_indicus
SRR6798352	GCF_000247795.1_Bos_indicus_1.0_genomic.fna	1	1	Bos_indicus
SRR6798353	GCF_000247795.1_Bos_indicus_1.0_genomic.fna	1	1	Bos_indicus
SRR6798354	GCF_000247795.1_Bos_indicus_1.0_genomic.fna	1	1	Bos_indicus
SRR6798355	GCF_000247795.1_Bos_indicus_1.0_genomic.fna	1	1	Bos_indicus
SRR6798356	GCF_000247795.1_Bos_indicus_1.0_genomic.fna	1	1	Bos_indicus
SRR6798357	GCF_000247795.1_Bos_indicus_1.0_genomic.fna	1	1	Bos_indicus
SRR6798358	GCF_000247795.1_Bos_indicus_1.0_genomic.fna	1	1	Bos_indicus
SRR6798359	GCF_000247795.1_Bos_indicus_1.0_genomic.fna	1	1	Bos_indicus
SRR6798360	GCF_000247795.1_Bos_indicus_1.0_genomic.fna	1	1	Bos_indicus
SRR6798361	GCF_000247795.1_Bos_indicus_1.0_genomic.fna	1	1	Bos_indicus
SRR6798362	GCF_000247795.1_Bos_indicus_1.0_genomic.fna	1	1	Bos_indicus
SRR6798363	GCF_000247795.1_Bos_indicus_1.0_genomic.fna	1	1	Bos_indicus
SRR6798364	GCF_000247795.1_Bos_indicus_1.0_genomic.fna	1	1	Bos_indicus
SRR6798365	GCF_000247795.1_Bos_indicus_1.0_genomic.fna	1	1	Bos_indicus
SRR6798366	GCF_000247795.1_Bos_indicus_1.0_genomic.fna	1	1	Bos_indicus
SRR6798367	GCF_000247795.1_Bos_indicus_1.0_genomic.fna	1	1	Bos_indicus
SRR6798368	GCF_000247795.1_Bos_indicus_1.0_genomic.fna	1	1	Bos_indicus
SRR6798369	GCF_000247795.1_Bos_indicus_1.0_genomic.fna	1	1	Bos_indicus
SRR6798370	GCF_000247795.1_Bos_indicus_1.0_genomic.fna	1	1	Bos_indicus
SRR6798371	GCF_000247795.1_Bos_indicus_1.0_genomic.fna	1	1	Bos_indicus
SRR6798372	GCF_000247795.1_Bos_indicus_1.0_genomic.fna	1	1	Bos_indicus
SRR6798373	GCF_000247795.1_Bos_indicus_1.0_genomic.fna	1	1	Bos_indicus
SRR6798374	GCF_000247795.1_Bos_indicus_1.0_genomic.fna	1	1	Bos_indicus
SRR6798375	GCF_000247795.1_Bos_indicus_1.0_genomic.fna	1	1	Bos_indicus
SRR6798376	GCF_000247795.1_Bos_indicus_1.0_genomic.fna	1	1	Bos_indicus
SRR6798377	GCF_000247795.1_Bos_indicus_1.0_genomic.fna	1	1	Bos_indicus
SRR6798378	GCF_000247795.1_Bos_indicus_1.0_genomic.fna	1	1	Bos_indicus
SRR7550282	GCF_000247795.1_Bos_indicus_1.0_genomic.fna	1	1	Bos_indicus
SRR7550283	GCF_000247795.1_Bos_indicus_1.0_genomic.fna	1	1	Bos_indicus
SRR7550284	GCF_000247795.1_Bos_indicus_1.0_genomic.fna	1	1	Bos_indicus
SRR7550285	GCF_000247795.1_Bos_indicus_1.0_genomic.fna	1	1	Bos_indicus
SRR7550286	GCF_000247795.1_Bos_indicus_1.0_genomic.fna	1	1	Bos_indicus
SRR7550287	GCF_000247795.1_Bos_indicus_1.0_genomic.fna	1	1	Bos_indicus
SRR7550288	GCF_000247795.1_Bos_indicus_1.0_genomic.fna	1	1	Bos_indicus
SRR7550289	GCF_000247795.1_Bos_indicus_1.0_genomic.fna	1	1	Bos_indicus
SRR7550290	GCF_000247795.1_Bos_indicus_1.0_genomic.fna	1	1	Bos_indicus
SRR7550291	GCF_000247795.1_Bos_indicus_1.0_genomic.fna	1	1	Bos_indicus
SRR7550292	GCF_000247795.1_Bos_indicus_1.0_genomic.fna	1	1	Bos_indicus
SRR7550293	GCF_000247795.1_Bos_indicus_1.0_genomic.fna	1	1	Bos_indicus
SRR8121155	GCF_000247795.1_Bos_indicus_1.0_genomic.fna	1	1	Bos_indicus
SRR8121156	GCF_000247795.1_Bos_indicus_1.0_genomic.fna	1	1	Bos_indicus
SRR8121157	GCF_000247795.1_Bos_indicus_1.0_genomic.fna	1	1	Bos_indicus
SRR8121158	GCF_000247795.1_Bos_indicus_1.0_genomic.fna	1	1	Bos_indicus
SRR8121159	GCF_000247795.1_Bos_indicus_1.0_genomic.fna	1	1	Bos_indicus
SRR8121160	GCF_000247795.1_Bos_indicus_1.0_genomic.fna	1	1	Bos_indicus
SRR8121161	GCF_000247795.1_Bos_indicus_1.0_genomic.fna	1	1	Bos_indicus
SRR8121162	GCF_000247795.1_Bos_indicus_1.0_genomic.fna	1	1	Bos_indicus
SRR8121163	GCF_000247795.1_Bos_indicus_1.0_genomic.fna	1	1	Bos_indicus
SRR8121164	GCF_000247795.1_Bos_indicus_1.0_genomic.fna	1	1	Bos_indicus
SRR8121165	GCF_000247795.1_Bos_indicus_1.0_genomic.fna	1	1	Bos_indicus
SRR8121166	GCF_000247795.1_Bos_indicus_1.0_genomic.fna	1	1	Bos_indicus
SRR8121167	GCF_000247795.1_Bos_indicus_1.0_genomic.fna	1	1	Bos_indicus
SRR8121168	GCF_000247795.1_Bos_indicus_1.0_genomic.fna	1	1	Bos_indicus
SRR8121169	GCF_000247795.1_Bos_indicus_1.0_genomic.fna	1	1	Bos_indicus
SRR8121170	GCF_000247795.1_Bos_indicus_1.0_genomic.fna	1	1	Bos_indicus
SRR8121171	GCF_000247795.1_Bos_indicus_1.0_genomic.fna	1	1	Bos_indicus
SRR8121172	GCF_000247795.1_Bos_indicus_1.0_genomic.fna	1	1	Bos_indicus
SRR8121173	GCF_000247795.1_Bos_indicus_1.0_genomic.fna	1	1	Bos_indicus
SRR8121174	GCF_000247795.1_Bos_indicus_1.0_genomic.fna	1	1	Bos_indicus
SRR8121175	GCF_000247795.1_Bos_indicus_1.0_genomic.fna	1	1	Bos_indicus
SRR8121176	GCF_000247795.1_Bos_indicus_1.0_genomic.fna	1	1	Bos_indicus
SRR8121177	GCF_000247795.1_Bos_indicus_1.0_genomic.fna	1	1	Bos_indicus
SRR8121178	GCF_000247795.1_Bos_indicus_1.0_genomic.fna	1	1	Bos_indicus
SRR8121179	GCF_000247795.1_Bos_indicus_1.0_genomic.fna	1	1	Bos_indicus
SRR8121180	GCF_000247795.1_Bos_indicus_1.0_genomic.fna	1	1	Bos_indicus
SRR8121181	GCF_000247795.1_Bos_indicus_1.0_genomic.fna	1	1	Bos_indicus
SRR8121182	GCF_000247795.1_Bos_indicus_1.0_genomic.fna	1	1	Bos_indicus
SRR8121183	GCF_000247795.1_Bos_indicus_1.0_genomic.fna	1	1	Bos_indicus
SRR8121184	GCF_000247795.1_Bos_indicus_1.0_genomic.fna	1	1	Bos_indicus
SRR924545	GCF_000247795.1_Bos_indicus_1.0_genomic.fna	1	1	Bos_indicus
DRR124546	GCF_000003025.6_Sscrofa11.1_genomic.fna	1	1	Sus_scrofa
DRR124547	GCF_000003025.6_Sscrofa11.1_genomic.fna	1	1	Sus_scrofa
DRR124548	GCF_000003025.6_Sscrofa11.1_genomic.fna	1	1	Sus_scrofa
DRR161384	GCF_000003025.6_Sscrofa11.1_genomic.fna	1	1	Sus_scrofa
DRR161385	GCF_000003025.6_Sscrofa11.1_genomic.fna	1	1	Sus_scrofa
DRR161386	GCF_000003025.6_Sscrofa11.1_genomic.fna	1	1	Sus_scrofa
DRR169422	GCF_000003025.6_Sscrofa11.1_genomic.fna	1	1	Sus_scrofa
DRR169423	GCF_000003025.6_Sscrofa11.1_genomic.fna	1	1	Sus_scrofa
DRR169424	GCF_000003025.6_Sscrofa11.1_genomic.fna	1	1	Sus_scrofa
DRR169425	GCF_000003025.6_Sscrofa11.1_genomic.fna	1	1	Sus_scrofa
DRR169426	GCF_000003025.6_Sscrofa11.1_genomic.fna	1	1	Sus_scrofa
DRR169427	GCF_000003025.6_Sscrofa11.1_genomic.fna	1	1	Sus_scrofa
ERR1104677	GCF_000003025.6_Sscrofa11.1_genomic.fna	1	1	Sus_scrofa
ERR1104678	GCF_000003025.6_Sscrofa11.1_genomic.fna	1	1	Sus_scrofa
ERR1104679	GCF_000003025.6_Sscrofa11.1_genomic.fna	1	1	Sus_scrofa
ERR1104680	GCF_000003025.6_Sscrofa11.1_genomic.fna	1	1	Sus_scrofa
ERR1104681	GCF_000003025.6_Sscrofa11.1_genomic.fna	1	1	Sus_scrofa
ERR1104682	GCF_000003025.6_Sscrofa11.1_genomic.fna	1	1	Sus_scrofa
ERR1104683	GCF_000003025.6_Sscrofa11.1_genomic.fna	1	1	Sus_scrofa
ERR1104684	GCF_000003025.6_Sscrofa11.1_genomic.fna	1	1	Sus_scrofa
ERR1104685	GCF_000003025.6_Sscrofa11.1_genomic.fna	1	1	Sus_scrofa
ERR1199492	GCF_000003025.6_Sscrofa11.1_genomic.fna	1	1	Sus_scrofa
ERR1199493	GCF_000003025.6_Sscrofa11.1_genomic.fna	1	1	Sus_scrofa
ERR1199494	GCF_000003025.6_Sscrofa11.1_genomic.fna	1	1	Sus_scrofa
ERR1199495	GCF_000003025.6_Sscrofa11.1_genomic.fna	1	1	Sus_scrofa
ERR1199496	GCF_000003025.6_Sscrofa11.1_genomic.fna	1	1	Sus_scrofa
ERR1199497	GCF_000003025.6_Sscrofa11.1_genomic.fna	1	1	Sus_scrofa
ERR1199498	GCF_000003025.6_Sscrofa11.1_genomic.fna	1	1	Sus_scrofa
ERR1199499	GCF_000003025.6_Sscrofa11.1_genomic.fna	1	1	Sus_scrofa
ERR1199500	GCF_000003025.6_Sscrofa11.1_genomic.fna	1	1	Sus_scrofa
ERR1199501	GCF_000003025.6_Sscrofa11.1_genomic.fna	1	1	Sus_scrofa
ERR1199502	GCF_000003025.6_Sscrofa11.1_genomic.fna	1	1	Sus_scrofa
ERR1199503	GCF_000003025.6_Sscrofa11.1_genomic.fna	1	1	Sus_scrofa
ERR1199504	GCF_000003025.6_Sscrofa11.1_genomic.fna	1	1	Sus_scrofa
ERR1199505	GCF_000003025.6_Sscrofa11.1_genomic.fna	1	1	Sus_scrofa
ERR1199506	GCF_000003025.6_Sscrofa11.1_genomic.fna	1	1	Sus_scrofa
ERR1199507	GCF_000003025.6_Sscrofa11.1_genomic.fna	1	1	Sus_scrofa
ERR1199508	GCF_000003025.6_Sscrofa11.1_genomic.fna	1	1	Sus_scrofa
ERR1199509	GCF_000003025.6_Sscrofa11.1_genomic.fna	1	1	Sus_scrofa
ERR1199510	GCF_000003025.6_Sscrofa11.1_genomic.fna	1	1	Sus_scrofa
ERR1199511	GCF_000003025.6_Sscrofa11.1_genomic.fna	1	1	Sus_scrofa
ERR1199512	GCF_000003025.6_Sscrofa11.1_genomic.fna	1	1	Sus_scrofa
ERR1199513	GCF_000003025.6_Sscrofa11.1_genomic.fna	1	1	Sus_scrofa
ERR1199514	GCF_000003025.6_Sscrofa11.1_genomic.fna	1	1	Sus_scrofa
ERR1199515	GCF_000003025.6_Sscrofa11.1_genomic.fna	1	1	Sus_scrofa
ERR1199516	GCF_000003025.6_Sscrofa11.1_genomic.fna	1	1	Sus_scrofa
ERR1199517	GCF_000003025.6_Sscrofa11.1_genomic.fna	1	1	Sus_scrofa
ERR1199518	GCF_000003025.6_Sscrofa11.1_genomic.fna	1	1	Sus_scrofa
ERR1199519	GCF_000003025.6_Sscrofa11.1_genomic.fna	1	1	Sus_scrofa
ERR1199520	GCF_000003025.6_Sscrofa11.1_genomic.fna	1	1	Sus_scrofa
ERR1199521	GCF_000003025.6_Sscrofa11.1_genomic.fna	1	1	Sus_scrofa
ERR1199522	GCF_000003025.6_Sscrofa11.1_genomic.fna	1	1	Sus_scrofa
ERR1223303	GCF_000003025.6_Sscrofa11.1_genomic.fna	1	1	Sus_scrofa
ERR1223304	GCF_000003025.6_Sscrofa11.1_genomic.fna	1	1	Sus_scrofa
ERR1223305	GCF_000003025.6_Sscrofa11.1_genomic.fna	1	1	Sus_scrofa
ERR1223306	GCF_000003025.6_Sscrofa11.1_genomic.fna	1	1	Sus_scrofa
ERR1223307	GCF_000003025.6_Sscrofa11.1_genomic.fna	1	1	Sus_scrofa
ERR1223308	GCF_000003025.6_Sscrofa11.1_genomic.fna	1	1	Sus_scrofa
ERR1223309	GCF_000003025.6_Sscrofa11.1_genomic.fna	1	1	Sus_scrofa
ERR1223310	GCF_000003025.6_Sscrofa11.1_genomic.fna	1	1	Sus_scrofa
ERR1223311	GCF_000003025.6_Sscrofa11.1_genomic.fna	1	1	Sus_scrofa
ERR1223312	GCF_000003025.6_Sscrofa11.1_genomic.fna	1	1	Sus_scrofa
ERR1223313	GCF_000003025.6_Sscrofa11.1_genomic.fna	1	1	Sus_scrofa
ERR1223314	GCF_000003025.6_Sscrofa11.1_genomic.fna	1	1	Sus_scrofa
ERR1223315	GCF_000003025.6_Sscrofa11.1_genomic.fna	1	1	Sus_scrofa
ERR1223316	GCF_000003025.6_Sscrofa11.1_genomic.fna	1	1	Sus_scrofa
ERR1223317	GCF_000003025.6_Sscrofa11.1_genomic.fna	1	1	Sus_scrofa
ERR1223318	GCF_000003025.6_Sscrofa11.1_genomic.fna	1	1	Sus_scrofa
ERR1223319	GCF_000003025.6_Sscrofa11.1_genomic.fna	1	1	Sus_scrofa
ERR1223320	GCF_000003025.6_Sscrofa11.1_genomic.fna	1	1	Sus_scrofa
ERR1331666	GCF_000003025.6_Sscrofa11.1_genomic.fna	1	1	Sus_scrofa
ERR1331726	GCF_000003025.6_Sscrofa11.1_genomic.fna	1	1	Sus_scrofa
ERR1331727	GCF_000003025.6_Sscrofa11.1_genomic.fna	1	1	Sus_scrofa
ERR1462495	GCF_000003025.6_Sscrofa11.1_genomic.fna	1	1	Sus_scrofa
ERR1462496	GCF_000003025.6_Sscrofa11.1_genomic.fna	1	1	Sus_scrofa
ERR1462497	GCF_000003025.6_Sscrofa11.1_genomic.fna	1	1	Sus_scrofa
ERR1462498	GCF_000003025.6_Sscrofa11.1_genomic.fna	1	1	Sus_scrofa
ERR1462499	GCF_000003025.6_Sscrofa11.1_genomic.fna	1	1	Sus_scrofa
ERR1462500	GCF_000003025.6_Sscrofa11.1_genomic.fna	1	1	Sus_scrofa
ERR162265	GCF_000003025.6_Sscrofa11.1_genomic.fna	1	1	Sus_scrofa
ERR1625938	GCF_000003025.6_Sscrofa11.1_genomic.fna	1	1	Sus_scrofa
ERR1625939	GCF_000003025.6_Sscrofa11.1_genomic.fna	1	1	Sus_scrofa
ERR1625940	GCF_000003025.6_Sscrofa11.1_genomic.fna	1	1	Sus_scrofa
ERR1625941	GCF_000003025.6_Sscrofa11.1_genomic.fna	1	1	Sus_scrofa
ERR1625942	GCF_000003025.6_Sscrofa11.1_genomic.fna	1	1	Sus_scrofa
ERR1625943	GCF_000003025.6_Sscrofa11.1_genomic.fna	1	1	Sus_scrofa
ERR1625944	GCF_000003025.6_Sscrofa11.1_genomic.fna	1	1	Sus_scrofa
ERR1629879	GCF_000003025.6_Sscrofa11.1_genomic.fna	1	1	Sus_scrofa
ERR1629880	GCF_000003025.6_Sscrofa11.1_genomic.fna	1	1	Sus_scrofa
ERR1629881	GCF_000003025.6_Sscrofa11.1_genomic.fna	1	1	Sus_scrofa
ERR1629882	GCF_000003025.6_Sscrofa11.1_genomic.fna	1	1	Sus_scrofa
ERR1629883	GCF_000003025.6_Sscrofa11.1_genomic.fna	1	1	Sus_scrofa
ERR1629884	GCF_000003025.6_Sscrofa11.1_genomic.fna	1	1	Sus_scrofa
ERR1629885	GCF_000003025.6_Sscrofa11.1_genomic.fna	1	1	Sus_scrofa
ERR1629886	GCF_000003025.6_Sscrofa11.1_genomic.fna	1	1	Sus_scrofa
ERR1629887	GCF_000003025.6_Sscrofa11.1_genomic.fna	1	1	Sus_scrofa
ERR1629888	GCF_000003025.6_Sscrofa11.1_genomic.fna	1	1	Sus_scrofa
ERR1629889	GCF_000003025.6_Sscrofa11.1_genomic.fna	1	1	Sus_scrofa
ERR1629890	GCF_000003025.6_Sscrofa11.1_genomic.fna	1	1	Sus_scrofa
ERR1629891	GCF_000003025.6_Sscrofa11.1_genomic.fna	1	1	Sus_scrofa
ERR1629892	GCF_000003025.6_Sscrofa11.1_genomic.fna	1	1	Sus_scrofa
ERR1629893	GCF_000003025.6_Sscrofa11.1_genomic.fna	1	1	Sus_scrofa
ERR1815469	GCF_000003025.6_Sscrofa11.1_genomic.fna	1	1	Sus_scrofa
ERR1815470	GCF_000003025.6_Sscrofa11.1_genomic.fna	1	1	Sus_scrofa
ERR1815471	GCF_000003025.6_Sscrofa11.1_genomic.fna	1	1	Sus_scrofa
ERR1815472	GCF_000003025.6_Sscrofa11.1_genomic.fna	1	1	Sus_scrofa
ERR1815473	GCF_000003025.6_Sscrofa11.1_genomic.fna	1	1	Sus_scrofa
ERR1815474	GCF_000003025.6_Sscrofa11.1_genomic.fna	1	1	Sus_scrofa
ERR1815475	GCF_000003025.6_Sscrofa11.1_genomic.fna	1	1	Sus_scrofa
ERR1815476	GCF_000003025.6_Sscrofa11.1_genomic.fna	1	1	Sus_scrofa
ERR1815477	GCF_000003025.6_Sscrofa11.1_genomic.fna	1	1	Sus_scrofa
ERR1815478	GCF_000003025.6_Sscrofa11.1_genomic.fna	1	1	Sus_scrofa
ERR1815479	GCF_000003025.6_Sscrofa11.1_genomic.fna	1	1	Sus_scrofa
ERR1815480	GCF_000003025.6_Sscrofa11.1_genomic.fna	1	1	Sus_scrofa
ERR1815481	GCF_000003025.6_Sscrofa11.1_genomic.fna	1	1	Sus_scrofa
ERR1815482	GCF_000003025.6_Sscrofa11.1_genomic.fna	1	1	Sus_scrofa
ERR1815483	GCF_000003025.6_Sscrofa11.1_genomic.fna	1	1	Sus_scrofa
ERR1815484	GCF_000003025.6_Sscrofa11.1_genomic.fna	1	1	Sus_scrofa
ERR1815485	GCF_000003025.6_Sscrofa11.1_genomic.fna	1	1	Sus_scrofa
ERR1815486	GCF_000003025.6_Sscrofa11.1_genomic.fna	1	1	Sus_scrofa
ERR1824262	GCF_000003025.6_Sscrofa11.1_genomic.fna	1	1	Sus_scrofa
ERR1824263	GCF_000003025.6_Sscrofa11.1_genomic.fna	1	1	Sus_scrofa
ERR1824264	GCF_000003025.6_Sscrofa11.1_genomic.fna	1	1	Sus_scrofa
ERR1824265	GCF_000003025.6_Sscrofa11.1_genomic.fna	1	1	Sus_scrofa
ERR1824266	GCF_000003025.6_Sscrofa11.1_genomic.fna	1	1	Sus_scrofa
ERR1824267	GCF_000003025.6_Sscrofa11.1_genomic.fna	1	1	Sus_scrofa
ERR1824268	GCF_000003025.6_Sscrofa11.1_genomic.fna	1	1	Sus_scrofa
ERR1824269	GCF_000003025.6_Sscrofa11.1_genomic.fna	1	1	Sus_scrofa
ERR1824270	GCF_000003025.6_Sscrofa11.1_genomic.fna	1	1	Sus_scrofa
ERR1824271	GCF_000003025.6_Sscrofa11.1_genomic.fna	1	1	Sus_scrofa
ERR1824272	GCF_000003025.6_Sscrofa11.1_genomic.fna	1	1	Sus_scrofa
ERR1824273	GCF_000003025.6_Sscrofa11.1_genomic.fna	1	1	Sus_scrofa
ERR1824274	GCF_000003025.6_Sscrofa11.1_genomic.fna	1	1	Sus_scrofa
ERR1824275	GCF_000003025.6_Sscrofa11.1_genomic.fna	1	1	Sus_scrofa
ERR1824276	GCF_000003025.6_Sscrofa11.1_genomic.fna	1	1	Sus_scrofa
ERR1824277	GCF_000003025.6_Sscrofa11.1_genomic.fna	1	1	Sus_scrofa
ERR1824278	GCF_000003025.6_Sscrofa11.1_genomic.fna	1	1	Sus_scrofa
ERR1824279	GCF_000003025.6_Sscrofa11.1_genomic.fna	1	1	Sus_scrofa
ERR1824280	GCF_000003025.6_Sscrofa11.1_genomic.fna	1	1	Sus_scrofa
ERR1824281	GCF_000003025.6_Sscrofa11.1_genomic.fna	1	1	Sus_scrofa
ERR1824282	GCF_000003025.6_Sscrofa11.1_genomic.fna	1	1	Sus_scrofa
ERR1824283	GCF_000003025.6_Sscrofa11.1_genomic.fna	1	1	Sus_scrofa
ERR1824284	GCF_000003025.6_Sscrofa11.1_genomic.fna	1	1	Sus_scrofa
ERR1824285	GCF_000003025.6_Sscrofa11.1_genomic.fna	1	1	Sus_scrofa
ERR1824286	GCF_000003025.6_Sscrofa11.1_genomic.fna	1	1	Sus_scrofa
ERR1824287	GCF_000003025.6_Sscrofa11.1_genomic.fna	1	1	Sus_scrofa
ERR1824288	GCF_000003025.6_Sscrofa11.1_genomic.fna	1	1	Sus_scrofa
ERR1824289	GCF_000003025.6_Sscrofa11.1_genomic.fna	1	1	Sus_scrofa
ERR1824290	GCF_000003025.6_Sscrofa11.1_genomic.fna	1	1	Sus_scrofa
ERR1824291	GCF_000003025.6_Sscrofa11.1_genomic.fna	1	1	Sus_scrofa
ERR1824292	GCF_000003025.6_Sscrofa11.1_genomic.fna	1	1	Sus_scrofa
ERR1824293	GCF_000003025.6_Sscrofa11.1_genomic.fna	1	1	Sus_scrofa
ERR1824294	GCF_000003025.6_Sscrofa11.1_genomic.fna	1	1	Sus_scrofa
ERR1824295	GCF_000003025.6_Sscrofa11.1_genomic.fna	1	1	Sus_scrofa
ERR1824296	GCF_000003025.6_Sscrofa11.1_genomic.fna	1	1	Sus_scrofa
ERR1824297	GCF_000003025.6_Sscrofa11.1_genomic.fna	1	1	Sus_scrofa
ERR1824298	GCF_000003025.6_Sscrofa11.1_genomic.fna	1	1	Sus_scrofa
ERR1824299	GCF_000003025.6_Sscrofa11.1_genomic.fna	1	1	Sus_scrofa
ERR1824300	GCF_000003025.6_Sscrofa11.1_genomic.fna	1	1	Sus_scrofa
ERR1824301	GCF_000003025.6_Sscrofa11.1_genomic.fna	1	1	Sus_scrofa
ERR1824302	GCF_000003025.6_Sscrofa11.1_genomic.fna	1	1	Sus_scrofa
ERR1824303	GCF_000003025.6_Sscrofa11.1_genomic.fna	1	1	Sus_scrofa
ERR1824304	GCF_000003025.6_Sscrofa11.1_genomic.fna	1	1	Sus_scrofa
ERR1824305	GCF_000003025.6_Sscrofa11.1_genomic.fna	1	1	Sus_scrofa
ERR1824306	GCF_000003025.6_Sscrofa11.1_genomic.fna	1	1	Sus_scrofa
ERR1824307	GCF_000003025.6_Sscrofa11.1_genomic.fna	1	1	Sus_scrofa
ERR1824308	GCF_000003025.6_Sscrofa11.1_genomic.fna	1	1	Sus_scrofa
ERR1824309	GCF_000003025.6_Sscrofa11.1_genomic.fna	1	1	Sus_scrofa
ERR1824310	GCF_000003025.6_Sscrofa11.1_genomic.fna	1	1	Sus_scrofa
ERR1824311	GCF_000003025.6_Sscrofa11.1_genomic.fna	1	1	Sus_scrofa
ERR1824312	GCF_000003025.6_Sscrofa11.1_genomic.fna	1	1	Sus_scrofa
ERR1824313	GCF_000003025.6_Sscrofa11.1_genomic.fna	1	1	Sus_scrofa
ERR1824314	GCF_000003025.6_Sscrofa11.1_genomic.fna	1	1	Sus_scrofa
ERR1824315	GCF_000003025.6_Sscrofa11.1_genomic.fna	1	1	Sus_scrofa
ERR1824316	GCF_000003025.6_Sscrofa11.1_genomic.fna	1	1	Sus_scrofa
ERR1824317	GCF_000003025.6_Sscrofa11.1_genomic.fna	1	1	Sus_scrofa
ERR1824318	GCF_000003025.6_Sscrofa11.1_genomic.fna	1	1	Sus_scrofa
ERR1824319	GCF_000003025.6_Sscrofa11.1_genomic.fna	1	1	Sus_scrofa
ERR1824320	GCF_000003025.6_Sscrofa11.1_genomic.fna	1	1	Sus_scrofa
ERR1824321	GCF_000003025.6_Sscrofa11.1_genomic.fna	1	1	Sus_scrofa
ERR1824322	GCF_000003025.6_Sscrofa11.1_genomic.fna	1	1	Sus_scrofa
ERR1824323	GCF_000003025.6_Sscrofa11.1_genomic.fna	1	1	Sus_scrofa
ERR1824324	GCF_000003025.6_Sscrofa11.1_genomic.fna	1	1	Sus_scrofa
ERR1824325	GCF_000003025.6_Sscrofa11.1_genomic.fna	1	1	Sus_scrofa
ERR1824326	GCF_000003025.6_Sscrofa11.1_genomic.fna	1	1	Sus_scrofa
ERR1824327	GCF_000003025.6_Sscrofa11.1_genomic.fna	1	1	Sus_scrofa
ERR1824328	GCF_000003025.6_Sscrofa11.1_genomic.fna	1	1	Sus_scrofa
ERR1824329	GCF_000003025.6_Sscrofa11.1_genomic.fna	1	1	Sus_scrofa
ERR1824330	GCF_000003025.6_Sscrofa11.1_genomic.fna	1	1	Sus_scrofa
ERR1824331	GCF_000003025.6_Sscrofa11.1_genomic.fna	1	1	Sus_scrofa
ERR1824332	GCF_000003025.6_Sscrofa11.1_genomic.fna	1	1	Sus_scrofa
ERR1824333	GCF_000003025.6_Sscrofa11.1_genomic.fna	1	1	Sus_scrofa
ERR1824334	GCF_000003025.6_Sscrofa11.1_genomic.fna	1	1	Sus_scrofa
ERR1824335	GCF_000003025.6_Sscrofa11.1_genomic.fna	1	1	Sus_scrofa
ERR1824336	GCF_000003025.6_Sscrofa11.1_genomic.fna	1	1	Sus_scrofa
ERR1824337	GCF_000003025.6_Sscrofa11.1_genomic.fna	1	1	Sus_scrofa
ERR1824338	GCF_000003025.6_Sscrofa11.1_genomic.fna	1	1	Sus_scrofa
ERR1824339	GCF_000003025.6_Sscrofa11.1_genomic.fna	1	1	Sus_scrofa
ERR1824340	GCF_000003025.6_Sscrofa11.1_genomic.fna	1	1	Sus_scrofa
ERR1824341	GCF_000003025.6_Sscrofa11.1_genomic.fna	1	1	Sus_scrofa
ERR1824342	GCF_000003025.6_Sscrofa11.1_genomic.fna	1	1	Sus_scrofa
ERR1824343	GCF_000003025.6_Sscrofa11.1_genomic.fna	1	1	Sus_scrofa
ERR1824344	GCF_000003025.6_Sscrofa11.1_genomic.fna	1	1	Sus_scrofa
ERR1824345	GCF_000003025.6_Sscrofa11.1_genomic.fna	1	1	Sus_scrofa
ERR1824346	GCF_000003025.6_Sscrofa11.1_genomic.fna	1	1	Sus_scrofa
ERR1824347	GCF_000003025.6_Sscrofa11.1_genomic.fna	1	1	Sus_scrofa
ERR1824348	GCF_000003025.6_Sscrofa11.1_genomic.fna	1	1	Sus_scrofa
ERR1824349	GCF_000003025.6_Sscrofa11.1_genomic.fna	1	1	Sus_scrofa
ERR1824350	GCF_000003025.6_Sscrofa11.1_genomic.fna	1	1	Sus_scrofa
ERR1824351	GCF_000003025.6_Sscrofa11.1_genomic.fna	1	1	Sus_scrofa
ERR1824352	GCF_000003025.6_Sscrofa11.1_genomic.fna	1	1	Sus_scrofa
ERR1824353	GCF_000003025.6_Sscrofa11.1_genomic.fna	1	1	Sus_scrofa
ERR1824354	GCF_000003025.6_Sscrofa11.1_genomic.fna	1	1	Sus_scrofa
ERR1824355	GCF_000003025.6_Sscrofa11.1_genomic.fna	1	1	Sus_scrofa
ERR1824356	GCF_000003025.6_Sscrofa11.1_genomic.fna	1	1	Sus_scrofa
ERR1824357	GCF_000003025.6_Sscrofa11.1_genomic.fna	1	1	Sus_scrofa
ERR1824358	GCF_000003025.6_Sscrofa11.1_genomic.fna	1	1	Sus_scrofa
ERR1824359	GCF_000003025.6_Sscrofa11.1_genomic.fna	1	1	Sus_scrofa
ERR1824360	GCF_000003025.6_Sscrofa11.1_genomic.fna	1	1	Sus_scrofa
ERR1824361	GCF_000003025.6_Sscrofa11.1_genomic.fna	1	1	Sus_scrofa
ERR1824362	GCF_000003025.6_Sscrofa11.1_genomic.fna	1	1	Sus_scrofa
ERR1824363	GCF_000003025.6_Sscrofa11.1_genomic.fna	1	1	Sus_scrofa
ERR1824364	GCF_000003025.6_Sscrofa11.1_genomic.fna	1	1	Sus_scrofa
ERR1824365	GCF_000003025.6_Sscrofa11.1_genomic.fna	1	1	Sus_scrofa
ERR1824366	GCF_000003025.6_Sscrofa11.1_genomic.fna	1	1	Sus_scrofa
ERR1824367	GCF_000003025.6_Sscrofa11.1_genomic.fna	1	1	Sus_scrofa
ERR1824368	GCF_000003025.6_Sscrofa11.1_genomic.fna	1	1	Sus_scrofa
ERR1824369	GCF_000003025.6_Sscrofa11.1_genomic.fna	1	1	Sus_scrofa
ERR1824370	GCF_000003025.6_Sscrofa11.1_genomic.fna	1	1	Sus_scrofa
ERR1824371	GCF_000003025.6_Sscrofa11.1_genomic.fna	1	1	Sus_scrofa
ERR1824372	GCF_000003025.6_Sscrofa11.1_genomic.fna	1	1	Sus_scrofa
ERR1824373	GCF_000003025.6_Sscrofa11.1_genomic.fna	1	1	Sus_scrofa
ERR1824374	GCF_000003025.6_Sscrofa11.1_genomic.fna	1	1	Sus_scrofa
ERR1824375	GCF_000003025.6_Sscrofa11.1_genomic.fna	1	1	Sus_scrofa
ERR1824376	GCF_000003025.6_Sscrofa11.1_genomic.fna	1	1	Sus_scrofa
ERR1824377	GCF_000003025.6_Sscrofa11.1_genomic.fna	1	1	Sus_scrofa
ERR1824378	GCF_000003025.6_Sscrofa11.1_genomic.fna	1	1	Sus_scrofa
ERR1824379	GCF_000003025.6_Sscrofa11.1_genomic.fna	1	1	Sus_scrofa
ERR1824380	GCF_000003025.6_Sscrofa11.1_genomic.fna	1	1	Sus_scrofa
ERR1824381	GCF_000003025.6_Sscrofa11.1_genomic.fna	1	1	Sus_scrofa
ERR1824382	GCF_000003025.6_Sscrofa11.1_genomic.fna	1	1	Sus_scrofa
ERR1824383	GCF_000003025.6_Sscrofa11.1_genomic.fna	1	1	Sus_scrofa
ERR1824384	GCF_000003025.6_Sscrofa11.1_genomic.fna	1	1	Sus_scrofa
ERR1824385	GCF_000003025.6_Sscrofa11.1_genomic.fna	1	1	Sus_scrofa
ERR1824386	GCF_000003025.6_Sscrofa11.1_genomic.fna	1	1	Sus_scrofa
ERR1824387	GCF_000003025.6_Sscrofa11.1_genomic.fna	1	1	Sus_scrofa
ERR1824388	GCF_000003025.6_Sscrofa11.1_genomic.fna	1	1	Sus_scrofa
ERR1824389	GCF_000003025.6_Sscrofa11.1_genomic.fna	1	1	Sus_scrofa
ERR1824390	GCF_000003025.6_Sscrofa11.1_genomic.fna	1	1	Sus_scrofa
ERR1824391	GCF_000003025.6_Sscrofa11.1_genomic.fna	1	1	Sus_scrofa
ERR1824392	GCF_000003025.6_Sscrofa11.1_genomic.fna	1	1	Sus_scrofa
ERR1824393	GCF_000003025.6_Sscrofa11.1_genomic.fna	1	1	Sus_scrofa
ERR1824394	GCF_000003025.6_Sscrofa11.1_genomic.fna	1	1	Sus_scrofa
ERR1824395	GCF_000003025.6_Sscrofa11.1_genomic.fna	1	1	Sus_scrofa
ERR1824396	GCF_000003025.6_Sscrofa11.1_genomic.fna	1	1	Sus_scrofa
ERR1824397	GCF_000003025.6_Sscrofa11.1_genomic.fna	1	1	Sus_scrofa
ERR1824398	GCF_000003025.6_Sscrofa11.1_genomic.fna	1	1	Sus_scrofa
ERR1824399	GCF_000003025.6_Sscrofa11.1_genomic.fna	1	1	Sus_scrofa
ERR1824400	GCF_000003025.6_Sscrofa11.1_genomic.fna	1	1	Sus_scrofa
ERR1824401	GCF_000003025.6_Sscrofa11.1_genomic.fna	1	1	Sus_scrofa
ERR1824402	GCF_000003025.6_Sscrofa11.1_genomic.fna	1	0	Sus_scrofa
ERR1824403	GCF_000003025.6_Sscrofa11.1_genomic.fna	1	1	Sus_scrofa
ERR1824404	GCF_000003025.6_Sscrofa11.1_genomic.fna	1	1	Sus_scrofa
ERR1824405	GCF_000003025.6_Sscrofa11.1_genomic.fna	1	1	Sus_scrofa
ERR1824406	GCF_000003025.6_Sscrofa11.1_genomic.fna	1	1	Sus_scrofa
ERR1824407	GCF_000003025.6_Sscrofa11.1_genomic.fna	1	1	Sus_scrofa
ERR1824408	GCF_000003025.6_Sscrofa11.1_genomic.fna	1	1	Sus_scrofa
ERR1824409	GCF_000003025.6_Sscrofa11.1_genomic.fna	1	1	Sus_scrofa
ERR1824410	GCF_000003025.6_Sscrofa11.1_genomic.fna	1	1	Sus_scrofa
ERR1824411	GCF_000003025.6_Sscrofa11.1_genomic.fna	1	1	Sus_scrofa
ERR1824412	GCF_000003025.6_Sscrofa11.1_genomic.fna	1	1	Sus_scrofa
ERR1824413	GCF_000003025.6_Sscrofa11.1_genomic.fna	1	1	Sus_scrofa
ERR1824414	GCF_000003025.6_Sscrofa11.1_genomic.fna	1	1	Sus_scrofa
ERR1824415	GCF_000003025.6_Sscrofa11.1_genomic.fna	1	1	Sus_scrofa
ERR1824416	GCF_000003025.6_Sscrofa11.1_genomic.fna	1	1	Sus_scrofa
ERR1824417	GCF_000003025.6_Sscrofa11.1_genomic.fna	1	1	Sus_scrofa
ERR1824418	GCF_000003025.6_Sscrofa11.1_genomic.fna	1	1	Sus_scrofa
ERR1824419	GCF_000003025.6_Sscrofa11.1_genomic.fna	1	1	Sus_scrofa
ERR1824420	GCF_000003025.6_Sscrofa11.1_genomic.fna	1	1	Sus_scrofa
ERR1824421	GCF_000003025.6_Sscrofa11.1_genomic.fna	1	1	Sus_scrofa
ERR1824422	GCF_000003025.6_Sscrofa11.1_genomic.fna	1	1	Sus_scrofa
ERR1824423	GCF_000003025.6_Sscrofa11.1_genomic.fna	1	1	Sus_scrofa
ERR1824424	GCF_000003025.6_Sscrofa11.1_genomic.fna	1	1	Sus_scrofa
ERR1824425	GCF_000003025.6_Sscrofa11.1_genomic.fna	1	1	Sus_scrofa
ERR1824426	GCF_000003025.6_Sscrofa11.1_genomic.fna	1	1	Sus_scrofa
ERR1824427	GCF_000003025.6_Sscrofa11.1_genomic.fna	1	1	Sus_scrofa
ERR1824428	GCF_000003025.6_Sscrofa11.1_genomic.fna	1	1	Sus_scrofa
ERR1824429	GCF_000003025.6_Sscrofa11.1_genomic.fna	1	1	Sus_scrofa
ERR1824430	GCF_000003025.6_Sscrofa11.1_genomic.fna	1	1	Sus_scrofa
ERR1824431	GCF_000003025.6_Sscrofa11.1_genomic.fna	1	1	Sus_scrofa
ERR1824432	GCF_000003025.6_Sscrofa11.1_genomic.fna	1	1	Sus_scrofa
ERR1824433	GCF_000003025.6_Sscrofa11.1_genomic.fna	1	1	Sus_scrofa
ERR1824434	GCF_000003025.6_Sscrofa11.1_genomic.fna	1	1	Sus_scrofa
ERR1824435	GCF_000003025.6_Sscrofa11.1_genomic.fna	1	1	Sus_scrofa
ERR1824436	GCF_000003025.6_Sscrofa11.1_genomic.fna	1	1	Sus_scrofa
ERR1824437	GCF_000003025.6_Sscrofa11.1_genomic.fna	1	1	Sus_scrofa
ERR1824438	GCF_000003025.6_Sscrofa11.1_genomic.fna	1	1	Sus_scrofa
ERR1824439	GCF_000003025.6_Sscrofa11.1_genomic.fna	1	1	Sus_scrofa
ERR1824440	GCF_000003025.6_Sscrofa11.1_genomic.fna	1	1	Sus_scrofa
ERR1824441	GCF_000003025.6_Sscrofa11.1_genomic.fna	1	1	Sus_scrofa
ERR1824442	GCF_000003025.6_Sscrofa11.1_genomic.fna	1	1	Sus_scrofa
ERR1824443	GCF_000003025.6_Sscrofa11.1_genomic.fna	1	1	Sus_scrofa
ERR1824444	GCF_000003025.6_Sscrofa11.1_genomic.fna	1	1	Sus_scrofa
ERR1824445	GCF_000003025.6_Sscrofa11.1_genomic.fna	1	0	Sus_scrofa
ERR1824446	GCF_000003025.6_Sscrofa11.1_genomic.fna	1	1	Sus_scrofa
ERR1824447	GCF_000003025.6_Sscrofa11.1_genomic.fna	1	1	Sus_scrofa
ERR1824448	GCF_000003025.6_Sscrofa11.1_genomic.fna	1	1	Sus_scrofa
ERR1824449	GCF_000003025.6_Sscrofa11.1_genomic.fna	1	1	Sus_scrofa
ERR1824450	GCF_000003025.6_Sscrofa11.1_genomic.fna	1	1	Sus_scrofa
ERR1824451	GCF_000003025.6_Sscrofa11.1_genomic.fna	1	1	Sus_scrofa
ERR1824452	GCF_000003025.6_Sscrofa11.1_genomic.fna	1	0	Sus_scrofa
ERR1824453	GCF_000003025.6_Sscrofa11.1_genomic.fna	1	1	Sus_scrofa
ERR1824454	GCF_000003025.6_Sscrofa11.1_genomic.fna	1	1	Sus_scrofa
ERR1824455	GCF_000003025.6_Sscrofa11.1_genomic.fna	1	1	Sus_scrofa
ERR1824456	GCF_000003025.6_Sscrofa11.1_genomic.fna	1	1	Sus_scrofa
ERR1824457	GCF_000003025.6_Sscrofa11.1_genomic.fna	1	1	Sus_scrofa
ERR1824458	GCF_000003025.6_Sscrofa11.1_genomic.fna	1	1	Sus_scrofa
ERR1824459	GCF_000003025.6_Sscrofa11.1_genomic.fna	1	1	Sus_scrofa
ERR1824460	GCF_000003025.6_Sscrofa11.1_genomic.fna	1	1	Sus_scrofa
ERR1824461	GCF_000003025.6_Sscrofa11.1_genomic.fna	1	1	Sus_scrofa
ERR1824462	GCF_000003025.6_Sscrofa11.1_genomic.fna	1	1	Sus_scrofa
ERR1824463	GCF_000003025.6_Sscrofa11.1_genomic.fna	1	1	Sus_scrofa
ERR1824464	GCF_000003025.6_Sscrofa11.1_genomic.fna	1	1	Sus_scrofa
ERR1824465	GCF_000003025.6_Sscrofa11.1_genomic.fna	1	1	Sus_scrofa
ERR1824466	GCF_000003025.6_Sscrofa11.1_genomic.fna	1	1	Sus_scrofa
ERR1824467	GCF_000003025.6_Sscrofa11.1_genomic.fna	1	1	Sus_scrofa
ERR1824468	GCF_000003025.6_Sscrofa11.1_genomic.fna	1	1	Sus_scrofa
ERR1824469	GCF_000003025.6_Sscrofa11.1_genomic.fna	1	1	Sus_scrofa
ERR1824470	GCF_000003025.6_Sscrofa11.1_genomic.fna	1	1	Sus_scrofa
ERR1824471	GCF_000003025.6_Sscrofa11.1_genomic.fna	1	1	Sus_scrofa
ERR1824472	GCF_000003025.6_Sscrofa11.1_genomic.fna	1	1	Sus_scrofa
ERR1824473	GCF_000003025.6_Sscrofa11.1_genomic.fna	1	1	Sus_scrofa
ERR1824474	GCF_000003025.6_Sscrofa11.1_genomic.fna	1	1	Sus_scrofa
ERR1824475	GCF_000003025.6_Sscrofa11.1_genomic.fna	1	1	Sus_scrofa
ERR1824476	GCF_000003025.6_Sscrofa11.1_genomic.fna	1	1	Sus_scrofa
ERR1824477	GCF_000003025.6_Sscrofa11.1_genomic.fna	1	1	Sus_scrofa
ERR1824478	GCF_000003025.6_Sscrofa11.1_genomic.fna	1	1	Sus_scrofa
ERR1824479	GCF_000003025.6_Sscrofa11.1_genomic.fna	1	1	Sus_scrofa
ERR1824480	GCF_000003025.6_Sscrofa11.1_genomic.fna	1	1	Sus_scrofa
ERR1824481	GCF_000003025.6_Sscrofa11.1_genomic.fna	1	1	Sus_scrofa
ERR1824482	GCF_000003025.6_Sscrofa11.1_genomic.fna	1	1	Sus_scrofa
ERR1824483	GCF_000003025.6_Sscrofa11.1_genomic.fna	1	1	Sus_scrofa
ERR1824484	GCF_000003025.6_Sscrofa11.1_genomic.fna	1	1	Sus_scrofa
ERR1824485	GCF_000003025.6_Sscrofa11.1_genomic.fna	1	1	Sus_scrofa
ERR1824486	GCF_000003025.6_Sscrofa11.1_genomic.fna	1	1	Sus_scrofa
ERR1824487	GCF_000003025.6_Sscrofa11.1_genomic.fna	1	1	Sus_scrofa
ERR1824488	GCF_000003025.6_Sscrofa11.1_genomic.fna	1	1	Sus_scrofa
ERR1824489	GCF_000003025.6_Sscrofa11.1_genomic.fna	1	0	Sus_scrofa
ERR1824490	GCF_000003025.6_Sscrofa11.1_genomic.fna	1	1	Sus_scrofa
ERR1824491	GCF_000003025.6_Sscrofa11.1_genomic.fna	1	1	Sus_scrofa
ERR1824492	GCF_000003025.6_Sscrofa11.1_genomic.fna	1	1	Sus_scrofa
ERR1824493	GCF_000003025.6_Sscrofa11.1_genomic.fna	1	1	Sus_scrofa
ERR1824494	GCF_000003025.6_Sscrofa11.1_genomic.fna	1	1	Sus_scrofa
ERR1824495	GCF_000003025.6_Sscrofa11.1_genomic.fna	1	1	Sus_scrofa
ERR1824496	GCF_000003025.6_Sscrofa11.1_genomic.fna	1	1	Sus_scrofa
ERR1824497	GCF_000003025.6_Sscrofa11.1_genomic.fna	1	1	Sus_scrofa
ERR1824498	GCF_000003025.6_Sscrofa11.1_genomic.fna	1	1	Sus_scrofa
ERR1824499	GCF_000003025.6_Sscrofa11.1_genomic.fna	1	1	Sus_scrofa
ERR1824500	GCF_000003025.6_Sscrofa11.1_genomic.fna	1	1	Sus_scrofa
ERR1824501	GCF_000003025.6_Sscrofa11.1_genomic.fna	1	1	Sus_scrofa
ERR1824502	GCF_000003025.6_Sscrofa11.1_genomic.fna	1	1	Sus_scrofa
ERR1824503	GCF_000003025.6_Sscrofa11.1_genomic.fna	1	1	Sus_scrofa
ERR1824504	GCF_000003025.6_Sscrofa11.1_genomic.fna	1	1	Sus_scrofa
ERR1824505	GCF_000003025.6_Sscrofa11.1_genomic.fna	1	1	Sus_scrofa
ERR1824506	GCF_000003025.6_Sscrofa11.1_genomic.fna	1	1	Sus_scrofa
ERR1824507	GCF_000003025.6_Sscrofa11.1_genomic.fna	1	1	Sus_scrofa
ERR1824508	GCF_000003025.6_Sscrofa11.1_genomic.fna	1	1	Sus_scrofa
ERR1824509	GCF_000003025.6_Sscrofa11.1_genomic.fna	1	1	Sus_scrofa
ERR1824510	GCF_000003025.6_Sscrofa11.1_genomic.fna	1	1	Sus_scrofa
ERR1824511	GCF_000003025.6_Sscrofa11.1_genomic.fna	1	1	Sus_scrofa
ERR1824512	GCF_000003025.6_Sscrofa11.1_genomic.fna	1	1	Sus_scrofa
ERR1824513	GCF_000003025.6_Sscrofa11.1_genomic.fna	1	1	Sus_scrofa
ERR1824514	GCF_000003025.6_Sscrofa11.1_genomic.fna	1	1	Sus_scrofa
ERR1824515	GCF_000003025.6_Sscrofa11.1_genomic.fna	1	1	Sus_scrofa
ERR1824516	GCF_000003025.6_Sscrofa11.1_genomic.fna	1	1	Sus_scrofa
ERR1824517	GCF_000003025.6_Sscrofa11.1_genomic.fna	1	1	Sus_scrofa
ERR1824518	GCF_000003025.6_Sscrofa11.1_genomic.fna	1	1	Sus_scrofa
ERR1824519	GCF_000003025.6_Sscrofa11.1_genomic.fna	1	0	Sus_scrofa
ERR1824520	GCF_000003025.6_Sscrofa11.1_genomic.fna	1	1	Sus_scrofa
ERR1824521	GCF_000003025.6_Sscrofa11.1_genomic.fna	1	1	Sus_scrofa
ERR1824522	GCF_000003025.6_Sscrofa11.1_genomic.fna	1	1	Sus_scrofa
ERR1824523	GCF_000003025.6_Sscrofa11.1_genomic.fna	1	1	Sus_scrofa
ERR1824524	GCF_000003025.6_Sscrofa11.1_genomic.fna	1	1	Sus_scrofa
ERR1824525	GCF_000003025.6_Sscrofa11.1_genomic.fna	1	1	Sus_scrofa
ERR1824526	GCF_000003025.6_Sscrofa11.1_genomic.fna	1	1	Sus_scrofa
ERR1824527	GCF_000003025.6_Sscrofa11.1_genomic.fna	1	1	Sus_scrofa
ERR1824528	GCF_000003025.6_Sscrofa11.1_genomic.fna	1	1	Sus_scrofa
ERR1824529	GCF_000003025.6_Sscrofa11.1_genomic.fna	1	1	Sus_scrofa
ERR1824530	GCF_000003025.6_Sscrofa11.1_genomic.fna	1	1	Sus_scrofa
ERR1824531	GCF_000003025.6_Sscrofa11.1_genomic.fna	1	1	Sus_scrofa
ERR1824532	GCF_000003025.6_Sscrofa11.1_genomic.fna	1	1	Sus_scrofa
ERR1824533	GCF_000003025.6_Sscrofa11.1_genomic.fna	1	1	Sus_scrofa
ERR1824534	GCF_000003025.6_Sscrofa11.1_genomic.fna	1	1	Sus_scrofa
ERR1824535	GCF_000003025.6_Sscrofa11.1_genomic.fna	1	1	Sus_scrofa
ERR1824536	GCF_000003025.6_Sscrofa11.1_genomic.fna	1	1	Sus_scrofa
ERR1824537	GCF_000003025.6_Sscrofa11.1_genomic.fna	1	1	Sus_scrofa
ERR1824538	GCF_000003025.6_Sscrofa11.1_genomic.fna	1	1	Sus_scrofa
ERR1824539	GCF_000003025.6_Sscrofa11.1_genomic.fna	1	1	Sus_scrofa
ERR1824540	GCF_000003025.6_Sscrofa11.1_genomic.fna	1	1	Sus_scrofa
ERR1824541	GCF_000003025.6_Sscrofa11.1_genomic.fna	1	1	Sus_scrofa
ERR1824542	GCF_000003025.6_Sscrofa11.1_genomic.fna	1	1	Sus_scrofa
ERR1824543	GCF_000003025.6_Sscrofa11.1_genomic.fna	1	1	Sus_scrofa
ERR1824544	GCF_000003025.6_Sscrofa11.1_genomic.fna	1	1	Sus_scrofa
ERR1824545	GCF_000003025.6_Sscrofa11.1_genomic.fna	1	1	Sus_scrofa
ERR1824546	GCF_000003025.6_Sscrofa11.1_genomic.fna	1	1	Sus_scrofa
ERR1824547	GCF_000003025.6_Sscrofa11.1_genomic.fna	1	1	Sus_scrofa
ERR1824548	GCF_000003025.6_Sscrofa11.1_genomic.fna	1	1	Sus_scrofa
ERR1824549	GCF_000003025.6_Sscrofa11.1_genomic.fna	1	1	Sus_scrofa
ERR1824550	GCF_000003025.6_Sscrofa11.1_genomic.fna	1	1	Sus_scrofa
ERR1824551	GCF_000003025.6_Sscrofa11.1_genomic.fna	1	1	Sus_scrofa
ERR1824552	GCF_000003025.6_Sscrofa11.1_genomic.fna	1	1	Sus_scrofa
ERR1824553	GCF_000003025.6_Sscrofa11.1_genomic.fna	1	1	Sus_scrofa
ERR1824554	GCF_000003025.6_Sscrofa11.1_genomic.fna	1	1	Sus_scrofa
ERR1824555	GCF_000003025.6_Sscrofa11.1_genomic.fna	1	1	Sus_scrofa
ERR1824556	GCF_000003025.6_Sscrofa11.1_genomic.fna	1	1	Sus_scrofa
ERR1824557	GCF_000003025.6_Sscrofa11.1_genomic.fna	1	1	Sus_scrofa
ERR1824558	GCF_000003025.6_Sscrofa11.1_genomic.fna	1	1	Sus_scrofa
ERR1824559	GCF_000003025.6_Sscrofa11.1_genomic.fna	1	1	Sus_scrofa
ERR1824560	GCF_000003025.6_Sscrofa11.1_genomic.fna	1	1	Sus_scrofa
ERR1824561	GCF_000003025.6_Sscrofa11.1_genomic.fna	1	1	Sus_scrofa
ERR1824562	GCF_000003025.6_Sscrofa11.1_genomic.fna	1	1	Sus_scrofa
ERR1824563	GCF_000003025.6_Sscrofa11.1_genomic.fna	1	1	Sus_scrofa
ERR1824564	GCF_000003025.6_Sscrofa11.1_genomic.fna	1	1	Sus_scrofa
ERR1824565	GCF_000003025.6_Sscrofa11.1_genomic.fna	1	1	Sus_scrofa
ERR1824566	GCF_000003025.6_Sscrofa11.1_genomic.fna	1	1	Sus_scrofa
ERR1890429	GCF_000003025.6_Sscrofa11.1_genomic.fna	1	1	Sus_scrofa
ERR1890430	GCF_000003025.6_Sscrofa11.1_genomic.fna	1	1	Sus_scrofa
ERR1890431	GCF_000003025.6_Sscrofa11.1_genomic.fna	1	1	Sus_scrofa
ERR1890432	GCF_000003025.6_Sscrofa11.1_genomic.fna	1	1	Sus_scrofa
ERR1890433	GCF_000003025.6_Sscrofa11.1_genomic.fna	1	1	Sus_scrofa
ERR1890434	GCF_000003025.6_Sscrofa11.1_genomic.fna	1	1	Sus_scrofa
ERR1890435	GCF_000003025.6_Sscrofa11.1_genomic.fna	1	1	Sus_scrofa
ERR1890436	GCF_000003025.6_Sscrofa11.1_genomic.fna	1	1	Sus_scrofa
ERR1890437	GCF_000003025.6_Sscrofa11.1_genomic.fna	1	1	Sus_scrofa
ERR1890438	GCF_000003025.6_Sscrofa11.1_genomic.fna	1	1	Sus_scrofa
ERR1890439	GCF_000003025.6_Sscrofa11.1_genomic.fna	1	1	Sus_scrofa
ERR1890440	GCF_000003025.6_Sscrofa11.1_genomic.fna	1	1	Sus_scrofa
ERR1890441	GCF_000003025.6_Sscrofa11.1_genomic.fna	1	1	Sus_scrofa
ERR1898446	GCF_000003025.6_Sscrofa11.1_genomic.fna	1	1	Sus_scrofa
ERR1898447	GCF_000003025.6_Sscrofa11.1_genomic.fna	1	1	Sus_scrofa
ERR1898448	GCF_000003025.6_Sscrofa11.1_genomic.fna	1	1	Sus_scrofa
ERR1898449	GCF_000003025.6_Sscrofa11.1_genomic.fna	1	1	Sus_scrofa
ERR1898450	GCF_000003025.6_Sscrofa11.1_genomic.fna	1	1	Sus_scrofa
ERR1898451	GCF_000003025.6_Sscrofa11.1_genomic.fna	1	1	Sus_scrofa
ERR1898452	GCF_000003025.6_Sscrofa11.1_genomic.fna	1	1	Sus_scrofa
ERR1898453	GCF_000003025.6_Sscrofa11.1_genomic.fna	1	1	Sus_scrofa
ERR1898454	GCF_000003025.6_Sscrofa11.1_genomic.fna	1	1	Sus_scrofa
ERR1898455	GCF_000003025.6_Sscrofa11.1_genomic.fna	1	1	Sus_scrofa
ERR1898456	GCF_000003025.6_Sscrofa11.1_genomic.fna	1	1	Sus_scrofa
ERR1898457	GCF_000003025.6_Sscrofa11.1_genomic.fna	1	1	Sus_scrofa
ERR1898458	GCF_000003025.6_Sscrofa11.1_genomic.fna	1	1	Sus_scrofa
ERR1898459	GCF_000003025.6_Sscrofa11.1_genomic.fna	1	1	Sus_scrofa
ERR1898460	GCF_000003025.6_Sscrofa11.1_genomic.fna	1	1	Sus_scrofa
ERR1898461	GCF_000003025.6_Sscrofa11.1_genomic.fna	1	1	Sus_scrofa
ERR1898462	GCF_000003025.6_Sscrofa11.1_genomic.fna	1	1	Sus_scrofa
ERR1898463	GCF_000003025.6_Sscrofa11.1_genomic.fna	1	1	Sus_scrofa
ERR1898464	GCF_000003025.6_Sscrofa11.1_genomic.fna	1	1	Sus_scrofa
ERR1898465	GCF_000003025.6_Sscrofa11.1_genomic.fna	1	1	Sus_scrofa
ERR1898466	GCF_000003025.6_Sscrofa11.1_genomic.fna	1	1	Sus_scrofa
ERR1898467	GCF_000003025.6_Sscrofa11.1_genomic.fna	1	1	Sus_scrofa
ERR1898468	GCF_000003025.6_Sscrofa11.1_genomic.fna	1	1	Sus_scrofa
ERR1898469	GCF_000003025.6_Sscrofa11.1_genomic.fna	1	1	Sus_scrofa
ERR1898470	GCF_000003025.6_Sscrofa11.1_genomic.fna	1	1	Sus_scrofa
ERR1898471	GCF_000003025.6_Sscrofa11.1_genomic.fna	1	1	Sus_scrofa
ERR1898472	GCF_000003025.6_Sscrofa11.1_genomic.fna	1	1	Sus_scrofa
ERR1898473	GCF_000003025.6_Sscrofa11.1_genomic.fna	1	1	Sus_scrofa
ERR1898474	GCF_000003025.6_Sscrofa11.1_genomic.fna	1	1	Sus_scrofa
ERR1898475	GCF_000003025.6_Sscrofa11.1_genomic.fna	1	1	Sus_scrofa
ERR1898476	GCF_000003025.6_Sscrofa11.1_genomic.fna	1	1	Sus_scrofa
ERR1898477	GCF_000003025.6_Sscrofa11.1_genomic.fna	1	1	Sus_scrofa
ERR2059850	GCF_000003025.6_Sscrofa11.1_genomic.fna	1	1	Sus_scrofa
ERR2059851	GCF_000003025.6_Sscrofa11.1_genomic.fna	1	1	Sus_scrofa
ERR2059852	GCF_000003025.6_Sscrofa11.1_genomic.fna	1	1	Sus_scrofa
ERR2059853	GCF_000003025.6_Sscrofa11.1_genomic.fna	1	1	Sus_scrofa
ERR2059854	GCF_000003025.6_Sscrofa11.1_genomic.fna	1	1	Sus_scrofa
ERR2059855	GCF_000003025.6_Sscrofa11.1_genomic.fna	1	1	Sus_scrofa
ERR2059856	GCF_000003025.6_Sscrofa11.1_genomic.fna	1	1	Sus_scrofa
ERR2059857	GCF_000003025.6_Sscrofa11.1_genomic.fna	1	1	Sus_scrofa
ERR2059858	GCF_000003025.6_Sscrofa11.1_genomic.fna	1	1	Sus_scrofa
ERR2059859	GCF_000003025.6_Sscrofa11.1_genomic.fna	1	1	Sus_scrofa
ERR2059860	GCF_000003025.6_Sscrofa11.1_genomic.fna	1	1	Sus_scrofa
ERR2059861	GCF_000003025.6_Sscrofa11.1_genomic.fna	1	1	Sus_scrofa
ERR2059862	GCF_000003025.6_Sscrofa11.1_genomic.fna	1	1	Sus_scrofa
ERR2059863	GCF_000003025.6_Sscrofa11.1_genomic.fna	1	1	Sus_scrofa
ERR2059864	GCF_000003025.6_Sscrofa11.1_genomic.fna	1	1	Sus_scrofa
ERR2059865	GCF_000003025.6_Sscrofa11.1_genomic.fna	1	1	Sus_scrofa
ERR2059866	GCF_000003025.6_Sscrofa11.1_genomic.fna	1	1	Sus_scrofa
ERR2059867	GCF_000003025.6_Sscrofa11.1_genomic.fna	1	1	Sus_scrofa
ERR2059868	GCF_000003025.6_Sscrofa11.1_genomic.fna	1	1	Sus_scrofa
ERR2059869	GCF_000003025.6_Sscrofa11.1_genomic.fna	1	1	Sus_scrofa
ERR2059870	GCF_000003025.6_Sscrofa11.1_genomic.fna	1	1	Sus_scrofa
ERR2059871	GCF_000003025.6_Sscrofa11.1_genomic.fna	1	1	Sus_scrofa
ERR2059872	GCF_000003025.6_Sscrofa11.1_genomic.fna	1	1	Sus_scrofa
ERR2059873	GCF_000003025.6_Sscrofa11.1_genomic.fna	1	1	Sus_scrofa
ERR2059874	GCF_000003025.6_Sscrofa11.1_genomic.fna	1	1	Sus_scrofa
ERR2059875	GCF_000003025.6_Sscrofa11.1_genomic.fna	1	1	Sus_scrofa
ERR2059876	GCF_000003025.6_Sscrofa11.1_genomic.fna	1	1	Sus_scrofa
ERR2059877	GCF_000003025.6_Sscrofa11.1_genomic.fna	1	1	Sus_scrofa
ERR2059878	GCF_000003025.6_Sscrofa11.1_genomic.fna	1	1	Sus_scrofa
ERR2059879	GCF_000003025.6_Sscrofa11.1_genomic.fna	1	1	Sus_scrofa
ERR2059880	GCF_000003025.6_Sscrofa11.1_genomic.fna	1	1	Sus_scrofa
ERR2059881	GCF_000003025.6_Sscrofa11.1_genomic.fna	1	1	Sus_scrofa
ERR2059882	GCF_000003025.6_Sscrofa11.1_genomic.fna	1	1	Sus_scrofa
ERR2059883	GCF_000003025.6_Sscrofa11.1_genomic.fna	1	1	Sus_scrofa
ERR2059884	GCF_000003025.6_Sscrofa11.1_genomic.fna	1	1	Sus_scrofa
ERR2059885	GCF_000003025.6_Sscrofa11.1_genomic.fna	1	1	Sus_scrofa
ERR2059886	GCF_000003025.6_Sscrofa11.1_genomic.fna	1	1	Sus_scrofa
ERR2059887	GCF_000003025.6_Sscrofa11.1_genomic.fna	1	1	Sus_scrofa
ERR2059888	GCF_000003025.6_Sscrofa11.1_genomic.fna	1	1	Sus_scrofa
ERR2059889	GCF_000003025.6_Sscrofa11.1_genomic.fna	1	1	Sus_scrofa
ERR2059890	GCF_000003025.6_Sscrofa11.1_genomic.fna	1	1	Sus_scrofa
ERR2059891	GCF_000003025.6_Sscrofa11.1_genomic.fna	1	1	Sus_scrofa
ERR2178415	GCF_000003025.6_Sscrofa11.1_genomic.fna	1	1	Sus_scrofa
ERR2178416	GCF_000003025.6_Sscrofa11.1_genomic.fna	1	1	Sus_scrofa
ERR2178417	GCF_000003025.6_Sscrofa11.1_genomic.fna	1	1	Sus_scrofa
ERR2178418	GCF_000003025.6_Sscrofa11.1_genomic.fna	1	1	Sus_scrofa
ERR2178419	GCF_000003025.6_Sscrofa11.1_genomic.fna	1	1	Sus_scrofa
ERR2178420	GCF_000003025.6_Sscrofa11.1_genomic.fna	1	1	Sus_scrofa
ERR2178421	GCF_000003025.6_Sscrofa11.1_genomic.fna	1	1	Sus_scrofa
ERR2178422	GCF_000003025.6_Sscrofa11.1_genomic.fna	1	1	Sus_scrofa
ERR2178423	GCF_000003025.6_Sscrofa11.1_genomic.fna	1	1	Sus_scrofa
ERR2178424	GCF_000003025.6_Sscrofa11.1_genomic.fna	1	1	Sus_scrofa
ERR2178425	GCF_000003025.6_Sscrofa11.1_genomic.fna	1	1	Sus_scrofa
ERR2178426	GCF_000003025.6_Sscrofa11.1_genomic.fna	1	1	Sus_scrofa
ERR2178427	GCF_000003025.6_Sscrofa11.1_genomic.fna	1	1	Sus_scrofa
ERR2178428	GCF_000003025.6_Sscrofa11.1_genomic.fna	1	1	Sus_scrofa
ERR2178429	GCF_000003025.6_Sscrofa11.1_genomic.fna	1	1	Sus_scrofa
ERR2178430	GCF_000003025.6_Sscrofa11.1_genomic.fna	1	1	Sus_scrofa
ERR2178431	GCF_000003025.6_Sscrofa11.1_genomic.fna	1	1	Sus_scrofa
ERR2178432	GCF_000003025.6_Sscrofa11.1_genomic.fna	1	1	Sus_scrofa
ERR2178433	GCF_000003025.6_Sscrofa11.1_genomic.fna	1	1	Sus_scrofa
ERR2178434	GCF_000003025.6_Sscrofa11.1_genomic.fna	1	1	Sus_scrofa
ERR2178435	GCF_000003025.6_Sscrofa11.1_genomic.fna	1	1	Sus_scrofa
ERR2178436	GCF_000003025.6_Sscrofa11.1_genomic.fna	1	1	Sus_scrofa
ERR2178437	GCF_000003025.6_Sscrofa11.1_genomic.fna	1	1	Sus_scrofa
ERR2178438	GCF_000003025.6_Sscrofa11.1_genomic.fna	1	1	Sus_scrofa
ERR2178439	GCF_000003025.6_Sscrofa11.1_genomic.fna	1	1	Sus_scrofa
ERR2178440	GCF_000003025.6_Sscrofa11.1_genomic.fna	1	1	Sus_scrofa
ERR2178441	GCF_000003025.6_Sscrofa11.1_genomic.fna	1	1	Sus_scrofa
ERR2178442	GCF_000003025.6_Sscrofa11.1_genomic.fna	1	1	Sus_scrofa
ERR2178443	GCF_000003025.6_Sscrofa11.1_genomic.fna	1	1	Sus_scrofa
ERR2178444	GCF_000003025.6_Sscrofa11.1_genomic.fna	1	1	Sus_scrofa
ERR2178445	GCF_000003025.6_Sscrofa11.1_genomic.fna	1	1	Sus_scrofa
ERR2178446	GCF_000003025.6_Sscrofa11.1_genomic.fna	1	1	Sus_scrofa
ERR2178447	GCF_000003025.6_Sscrofa11.1_genomic.fna	1	1	Sus_scrofa
ERR2178448	GCF_000003025.6_Sscrofa11.1_genomic.fna	1	1	Sus_scrofa
ERR2178449	GCF_000003025.6_Sscrofa11.1_genomic.fna	1	1	Sus_scrofa
ERR2178450	GCF_000003025.6_Sscrofa11.1_genomic.fna	1	1	Sus_scrofa
ERR2178451	GCF_000003025.6_Sscrofa11.1_genomic.fna	1	1	Sus_scrofa
ERR2178452	GCF_000003025.6_Sscrofa11.1_genomic.fna	1	1	Sus_scrofa
ERR2178453	GCF_000003025.6_Sscrofa11.1_genomic.fna	1	1	Sus_scrofa
ERR2178454	GCF_000003025.6_Sscrofa11.1_genomic.fna	1	1	Sus_scrofa
ERR2178455	GCF_000003025.6_Sscrofa11.1_genomic.fna	1	1	Sus_scrofa
ERR2178456	GCF_000003025.6_Sscrofa11.1_genomic.fna	1	1	Sus_scrofa
ERR2188804	GCF_000003025.6_Sscrofa11.1_genomic.fna	1	1	Sus_scrofa
ERR2188805	GCF_000003025.6_Sscrofa11.1_genomic.fna	1	1	Sus_scrofa
ERR2188806	GCF_000003025.6_Sscrofa11.1_genomic.fna	1	1	Sus_scrofa
ERR2188807	GCF_000003025.6_Sscrofa11.1_genomic.fna	1	1	Sus_scrofa
ERR2188808	GCF_000003025.6_Sscrofa11.1_genomic.fna	1	1	Sus_scrofa
ERR2188809	GCF_000003025.6_Sscrofa11.1_genomic.fna	1	1	Sus_scrofa
ERR2188810	GCF_000003025.6_Sscrofa11.1_genomic.fna	1	1	Sus_scrofa
ERR2188811	GCF_000003025.6_Sscrofa11.1_genomic.fna	1	1	Sus_scrofa
ERR2188812	GCF_000003025.6_Sscrofa11.1_genomic.fna	1	1	Sus_scrofa
ERR2188813	GCF_000003025.6_Sscrofa11.1_genomic.fna	1	1	Sus_scrofa
ERR2188814	GCF_000003025.6_Sscrofa11.1_genomic.fna	1	1	Sus_scrofa
ERR2188815	GCF_000003025.6_Sscrofa11.1_genomic.fna	1	1	Sus_scrofa
ERR2188816	GCF_000003025.6_Sscrofa11.1_genomic.fna	1	1	Sus_scrofa
ERR2188817	GCF_000003025.6_Sscrofa11.1_genomic.fna	1	1	Sus_scrofa
ERR2188818	GCF_000003025.6_Sscrofa11.1_genomic.fna	1	1	Sus_scrofa
ERR2188819	GCF_000003025.6_Sscrofa11.1_genomic.fna	1	1	Sus_scrofa
ERR2188820	GCF_000003025.6_Sscrofa11.1_genomic.fna	1	1	Sus_scrofa
ERR2188821	GCF_000003025.6_Sscrofa11.1_genomic.fna	1	1	Sus_scrofa
ERR2188822	GCF_000003025.6_Sscrofa11.1_genomic.fna	1	1	Sus_scrofa
ERR2188823	GCF_000003025.6_Sscrofa11.1_genomic.fna	1	1	Sus_scrofa
ERR2205062	GCF_000003025.6_Sscrofa11.1_genomic.fna	1	1	Sus_scrofa
ERR2205063	GCF_000003025.6_Sscrofa11.1_genomic.fna	1	1	Sus_scrofa
ERR2205064	GCF_000003025.6_Sscrofa11.1_genomic.fna	1	1	Sus_scrofa
ERR2205065	GCF_000003025.6_Sscrofa11.1_genomic.fna	1	1	Sus_scrofa
ERR2205066	GCF_000003025.6_Sscrofa11.1_genomic.fna	1	1	Sus_scrofa
ERR2205067	GCF_000003025.6_Sscrofa11.1_genomic.fna	1	1	Sus_scrofa
ERR2205068	GCF_000003025.6_Sscrofa11.1_genomic.fna	1	1	Sus_scrofa
ERR2205069	GCF_000003025.6_Sscrofa11.1_genomic.fna	1	1	Sus_scrofa
ERR2205070	GCF_000003025.6_Sscrofa11.1_genomic.fna	1	1	Sus_scrofa
ERR2205071	GCF_000003025.6_Sscrofa11.1_genomic.fna	1	1	Sus_scrofa
ERR2205072	GCF_000003025.6_Sscrofa11.1_genomic.fna	1	1	Sus_scrofa
ERR2205073	GCF_000003025.6_Sscrofa11.1_genomic.fna	1	1	Sus_scrofa
ERR2205074	GCF_000003025.6_Sscrofa11.1_genomic.fna	1	1	Sus_scrofa
ERR2205075	GCF_000003025.6_Sscrofa11.1_genomic.fna	1	1	Sus_scrofa
ERR2205076	GCF_000003025.6_Sscrofa11.1_genomic.fna	1	1	Sus_scrofa
ERR2205077	GCF_000003025.6_Sscrofa11.1_genomic.fna	1	1	Sus_scrofa
ERR2205078	GCF_000003025.6_Sscrofa11.1_genomic.fna	1	1	Sus_scrofa
ERR2205079	GCF_000003025.6_Sscrofa11.1_genomic.fna	1	1	Sus_scrofa
ERR2205080	GCF_000003025.6_Sscrofa11.1_genomic.fna	1	1	Sus_scrofa
ERR2205081	GCF_000003025.6_Sscrofa11.1_genomic.fna	1	1	Sus_scrofa
ERR2206066	GCF_000003025.6_Sscrofa11.1_genomic.fna	1	1	Sus_scrofa
ERR2206067	GCF_000003025.6_Sscrofa11.1_genomic.fna	1	1	Sus_scrofa
ERR2206068	GCF_000003025.6_Sscrofa11.1_genomic.fna	1	1	Sus_scrofa
ERR2206069	GCF_000003025.6_Sscrofa11.1_genomic.fna	1	1	Sus_scrofa
ERR2206070	GCF_000003025.6_Sscrofa11.1_genomic.fna	1	1	Sus_scrofa
ERR2206071	GCF_000003025.6_Sscrofa11.1_genomic.fna	1	1	Sus_scrofa
ERR2206072	GCF_000003025.6_Sscrofa11.1_genomic.fna	1	1	Sus_scrofa
ERR2206073	GCF_000003025.6_Sscrofa11.1_genomic.fna	1	1	Sus_scrofa
ERR2206074	GCF_000003025.6_Sscrofa11.1_genomic.fna	1	1	Sus_scrofa
ERR2206075	GCF_000003025.6_Sscrofa11.1_genomic.fna	1	1	Sus_scrofa
ERR2206076	GCF_000003025.6_Sscrofa11.1_genomic.fna	1	1	Sus_scrofa
ERR2206077	GCF_000003025.6_Sscrofa11.1_genomic.fna	1	1	Sus_scrofa
ERR2206078	GCF_000003025.6_Sscrofa11.1_genomic.fna	1	1	Sus_scrofa
ERR2206079	GCF_000003025.6_Sscrofa11.1_genomic.fna	1	1	Sus_scrofa
ERR2206080	GCF_000003025.6_Sscrofa11.1_genomic.fna	1	1	Sus_scrofa
ERR2206081	GCF_000003025.6_Sscrofa11.1_genomic.fna	1	1	Sus_scrofa
ERR2206082	GCF_000003025.6_Sscrofa11.1_genomic.fna	1	1	Sus_scrofa
ERR2206083	GCF_000003025.6_Sscrofa11.1_genomic.fna	1	1	Sus_scrofa
ERR2206084	GCF_000003025.6_Sscrofa11.1_genomic.fna	1	1	Sus_scrofa
ERR2206085	GCF_000003025.6_Sscrofa11.1_genomic.fna	1	1	Sus_scrofa
ERR2239979	GCF_000003025.6_Sscrofa11.1_genomic.fna	1	1	Sus_scrofa
ERR2239980	GCF_000003025.6_Sscrofa11.1_genomic.fna	1	1	Sus_scrofa
ERR2239981	GCF_000003025.6_Sscrofa11.1_genomic.fna	1	1	Sus_scrofa
ERR2239982	GCF_000003025.6_Sscrofa11.1_genomic.fna	1	1	Sus_scrofa
ERR2239983	GCF_000003025.6_Sscrofa11.1_genomic.fna	1	1	Sus_scrofa
ERR2239984	GCF_000003025.6_Sscrofa11.1_genomic.fna	1	1	Sus_scrofa
ERR2239985	GCF_000003025.6_Sscrofa11.1_genomic.fna	1	1	Sus_scrofa
ERR2239986	GCF_000003025.6_Sscrofa11.1_genomic.fna	1	1	Sus_scrofa
ERR2239987	GCF_000003025.6_Sscrofa11.1_genomic.fna	1	1	Sus_scrofa
ERR2239988	GCF_000003025.6_Sscrofa11.1_genomic.fna	1	1	Sus_scrofa
ERR2239989	GCF_000003025.6_Sscrofa11.1_genomic.fna	1	1	Sus_scrofa
ERR2239990	GCF_000003025.6_Sscrofa11.1_genomic.fna	1	1	Sus_scrofa
ERR2239991	GCF_000003025.6_Sscrofa11.1_genomic.fna	1	1	Sus_scrofa
ERR2239992	GCF_000003025.6_Sscrofa11.1_genomic.fna	1	1	Sus_scrofa
ERR2239993	GCF_000003025.6_Sscrofa11.1_genomic.fna	1	1	Sus_scrofa
ERR2239994	GCF_000003025.6_Sscrofa11.1_genomic.fna	1	1	Sus_scrofa
ERR2239995	GCF_000003025.6_Sscrofa11.1_genomic.fna	1	1	Sus_scrofa
ERR2239996	GCF_000003025.6_Sscrofa11.1_genomic.fna	1	1	Sus_scrofa
ERR2239997	GCF_000003025.6_Sscrofa11.1_genomic.fna	1	1	Sus_scrofa
ERR2239998	GCF_000003025.6_Sscrofa11.1_genomic.fna	1	1	Sus_scrofa
ERR2239999	GCF_000003025.6_Sscrofa11.1_genomic.fna	1	1	Sus_scrofa
ERR2240000	GCF_000003025.6_Sscrofa11.1_genomic.fna	1	1	Sus_scrofa
ERR2240001	GCF_000003025.6_Sscrofa11.1_genomic.fna	1	1	Sus_scrofa
ERR2240002	GCF_000003025.6_Sscrofa11.1_genomic.fna	1	1	Sus_scrofa
ERR2240003	GCF_000003025.6_Sscrofa11.1_genomic.fna	1	1	Sus_scrofa
ERR2240004	GCF_000003025.6_Sscrofa11.1_genomic.fna	1	1	Sus_scrofa
ERR2240005	GCF_000003025.6_Sscrofa11.1_genomic.fna	1	1	Sus_scrofa
ERR2240006	GCF_000003025.6_Sscrofa11.1_genomic.fna	1	1	Sus_scrofa
ERR2240007	GCF_000003025.6_Sscrofa11.1_genomic.fna	1	1	Sus_scrofa
ERR2240008	GCF_000003025.6_Sscrofa11.1_genomic.fna	1	1	Sus_scrofa
ERR2240009	GCF_000003025.6_Sscrofa11.1_genomic.fna	1	1	Sus_scrofa
ERR2240010	GCF_000003025.6_Sscrofa11.1_genomic.fna	1	1	Sus_scrofa
ERR2240011	GCF_000003025.6_Sscrofa11.1_genomic.fna	1	1	Sus_scrofa
ERR2240012	GCF_000003025.6_Sscrofa11.1_genomic.fna	1	1	Sus_scrofa
ERR2240013	GCF_000003025.6_Sscrofa11.1_genomic.fna	1	1	Sus_scrofa
ERR2240014	GCF_000003025.6_Sscrofa11.1_genomic.fna	1	1	Sus_scrofa
ERR2240015	GCF_000003025.6_Sscrofa11.1_genomic.fna	1	1	Sus_scrofa
ERR2240016	GCF_000003025.6_Sscrofa11.1_genomic.fna	1	1	Sus_scrofa
ERR2240017	GCF_000003025.6_Sscrofa11.1_genomic.fna	1	1	Sus_scrofa
ERR2240018	GCF_000003025.6_Sscrofa11.1_genomic.fna	1	1	Sus_scrofa
ERR2240019	GCF_000003025.6_Sscrofa11.1_genomic.fna	1	1	Sus_scrofa
ERR2240020	GCF_000003025.6_Sscrofa11.1_genomic.fna	1	1	Sus_scrofa
ERR2240021	GCF_000003025.6_Sscrofa11.1_genomic.fna	1	1	Sus_scrofa
ERR2240022	GCF_000003025.6_Sscrofa11.1_genomic.fna	1	1	Sus_scrofa
ERR2240023	GCF_000003025.6_Sscrofa11.1_genomic.fna	1	1	Sus_scrofa
ERR2240024	GCF_000003025.6_Sscrofa11.1_genomic.fna	1	1	Sus_scrofa
ERR2240025	GCF_000003025.6_Sscrofa11.1_genomic.fna	1	1	Sus_scrofa
ERR2240026	GCF_000003025.6_Sscrofa11.1_genomic.fna	1	1	Sus_scrofa
ERR2240027	GCF_000003025.6_Sscrofa11.1_genomic.fna	1	1	Sus_scrofa
ERR2240028	GCF_000003025.6_Sscrofa11.1_genomic.fna	1	1	Sus_scrofa
ERR2240029	GCF_000003025.6_Sscrofa11.1_genomic.fna	1	1	Sus_scrofa
ERR2240030	GCF_000003025.6_Sscrofa11.1_genomic.fna	1	1	Sus_scrofa
ERR2240031	GCF_000003025.6_Sscrofa11.1_genomic.fna	1	1	Sus_scrofa
ERR2240032	GCF_000003025.6_Sscrofa11.1_genomic.fna	1	1	Sus_scrofa
ERR2240033	GCF_000003025.6_Sscrofa11.1_genomic.fna	1	1	Sus_scrofa
ERR2240034	GCF_000003025.6_Sscrofa11.1_genomic.fna	1	1	Sus_scrofa
ERR2240035	GCF_000003025.6_Sscrofa11.1_genomic.fna	1	1	Sus_scrofa
ERR2240036	GCF_000003025.6_Sscrofa11.1_genomic.fna	1	1	Sus_scrofa
ERR2240037	GCF_000003025.6_Sscrofa11.1_genomic.fna	1	1	Sus_scrofa
ERR2240038	GCF_000003025.6_Sscrofa11.1_genomic.fna	1	1	Sus_scrofa
ERR2240039	GCF_000003025.6_Sscrofa11.1_genomic.fna	1	1	Sus_scrofa
ERR2240040	GCF_000003025.6_Sscrofa11.1_genomic.fna	1	1	Sus_scrofa
ERR2240041	GCF_000003025.6_Sscrofa11.1_genomic.fna	1	1	Sus_scrofa
ERR2240042	GCF_000003025.6_Sscrofa11.1_genomic.fna	1	1	Sus_scrofa
ERR2240043	GCF_000003025.6_Sscrofa11.1_genomic.fna	1	1	Sus_scrofa
ERR2240044	GCF_000003025.6_Sscrofa11.1_genomic.fna	1	1	Sus_scrofa
ERR2240045	GCF_000003025.6_Sscrofa11.1_genomic.fna	1	1	Sus_scrofa
ERR2240046	GCF_000003025.6_Sscrofa11.1_genomic.fna	1	1	Sus_scrofa
ERR2240047	GCF_000003025.6_Sscrofa11.1_genomic.fna	1	1	Sus_scrofa
ERR2240048	GCF_000003025.6_Sscrofa11.1_genomic.fna	1	1	Sus_scrofa
ERR2240049	GCF_000003025.6_Sscrofa11.1_genomic.fna	1	1	Sus_scrofa
ERR2240050	GCF_000003025.6_Sscrofa11.1_genomic.fna	1	1	Sus_scrofa
ERR2508834	GCF_000003025.6_Sscrofa11.1_genomic.fna	1	1	Sus_scrofa
ERR2508835	GCF_000003025.6_Sscrofa11.1_genomic.fna	1	1	Sus_scrofa
ERR2508836	GCF_000003025.6_Sscrofa11.1_genomic.fna	1	1	Sus_scrofa
ERR2508837	GCF_000003025.6_Sscrofa11.1_genomic.fna	1	1	Sus_scrofa
ERR2508838	GCF_000003025.6_Sscrofa11.1_genomic.fna	1	1	Sus_scrofa
ERR2508839	GCF_000003025.6_Sscrofa11.1_genomic.fna	1	1	Sus_scrofa
ERR2508840	GCF_000003025.6_Sscrofa11.1_genomic.fna	1	1	Sus_scrofa
ERR2508841	GCF_000003025.6_Sscrofa11.1_genomic.fna	1	1	Sus_scrofa
ERR2508842	GCF_000003025.6_Sscrofa11.1_genomic.fna	1	1	Sus_scrofa
ERR2508843	GCF_000003025.6_Sscrofa11.1_genomic.fna	1	1	Sus_scrofa
ERR2508844	GCF_000003025.6_Sscrofa11.1_genomic.fna	1	1	Sus_scrofa
ERR2508845	GCF_000003025.6_Sscrofa11.1_genomic.fna	1	1	Sus_scrofa
ERR2508846	GCF_000003025.6_Sscrofa11.1_genomic.fna	1	1	Sus_scrofa
ERR2508847	GCF_000003025.6_Sscrofa11.1_genomic.fna	1	1	Sus_scrofa
ERR2508848	GCF_000003025.6_Sscrofa11.1_genomic.fna	1	1	Sus_scrofa
ERR2508849	GCF_000003025.6_Sscrofa11.1_genomic.fna	1	1	Sus_scrofa
ERR2508850	GCF_000003025.6_Sscrofa11.1_genomic.fna	1	1	Sus_scrofa
ERR2508851	GCF_000003025.6_Sscrofa11.1_genomic.fna	1	1	Sus_scrofa
ERR2508852	GCF_000003025.6_Sscrofa11.1_genomic.fna	1	1	Sus_scrofa
ERR2508853	GCF_000003025.6_Sscrofa11.1_genomic.fna	1	1	Sus_scrofa
ERR2508854	GCF_000003025.6_Sscrofa11.1_genomic.fna	1	1	Sus_scrofa
ERR2508855	GCF_000003025.6_Sscrofa11.1_genomic.fna	1	1	Sus_scrofa
ERR2508856	GCF_000003025.6_Sscrofa11.1_genomic.fna	1	1	Sus_scrofa
ERR2508857	GCF_000003025.6_Sscrofa11.1_genomic.fna	1	1	Sus_scrofa
ERR2508858	GCF_000003025.6_Sscrofa11.1_genomic.fna	1	1	Sus_scrofa
ERR2508859	GCF_000003025.6_Sscrofa11.1_genomic.fna	1	1	Sus_scrofa
ERR2508860	GCF_000003025.6_Sscrofa11.1_genomic.fna	1	1	Sus_scrofa
ERR2508861	GCF_000003025.6_Sscrofa11.1_genomic.fna	1	1	Sus_scrofa
ERR2508862	GCF_000003025.6_Sscrofa11.1_genomic.fna	1	1	Sus_scrofa
ERR2508863	GCF_000003025.6_Sscrofa11.1_genomic.fna	1	1	Sus_scrofa
ERR2508864	GCF_000003025.6_Sscrofa11.1_genomic.fna	1	1	Sus_scrofa
ERR2508865	GCF_000003025.6_Sscrofa11.1_genomic.fna	1	1	Sus_scrofa
ERR2508866	GCF_000003025.6_Sscrofa11.1_genomic.fna	1	1	Sus_scrofa
ERR2508867	GCF_000003025.6_Sscrofa11.1_genomic.fna	1	1	Sus_scrofa
ERR2508868	GCF_000003025.6_Sscrofa11.1_genomic.fna	1	1	Sus_scrofa
ERR2508869	GCF_000003025.6_Sscrofa11.1_genomic.fna	1	1	Sus_scrofa
ERR2508870	GCF_000003025.6_Sscrofa11.1_genomic.fna	1	1	Sus_scrofa
ERR2508871	GCF_000003025.6_Sscrofa11.1_genomic.fna	1	1	Sus_scrofa
ERR2508872	GCF_000003025.6_Sscrofa11.1_genomic.fna	1	1	Sus_scrofa
ERR2508873	GCF_000003025.6_Sscrofa11.1_genomic.fna	1	1	Sus_scrofa
ERR2508874	GCF_000003025.6_Sscrofa11.1_genomic.fna	1	1	Sus_scrofa
ERR2508875	GCF_000003025.6_Sscrofa11.1_genomic.fna	1	1	Sus_scrofa
ERR2534319	GCF_000003025.6_Sscrofa11.1_genomic.fna	1	1	Sus_scrofa
ERR2534320	GCF_000003025.6_Sscrofa11.1_genomic.fna	1	1	Sus_scrofa
ERR2534321	GCF_000003025.6_Sscrofa11.1_genomic.fna	1	1	Sus_scrofa
ERR2534322	GCF_000003025.6_Sscrofa11.1_genomic.fna	1	1	Sus_scrofa
ERR2534323	GCF_000003025.6_Sscrofa11.1_genomic.fna	1	1	Sus_scrofa
ERR2534324	GCF_000003025.6_Sscrofa11.1_genomic.fna	1	1	Sus_scrofa
ERR2534325	GCF_000003025.6_Sscrofa11.1_genomic.fna	1	1	Sus_scrofa
ERR2534326	GCF_000003025.6_Sscrofa11.1_genomic.fna	1	1	Sus_scrofa
ERR2534327	GCF_000003025.6_Sscrofa11.1_genomic.fna	1	1	Sus_scrofa
ERR2534328	GCF_000003025.6_Sscrofa11.1_genomic.fna	1	1	Sus_scrofa
ERR2534329	GCF_000003025.6_Sscrofa11.1_genomic.fna	1	1	Sus_scrofa
ERR2534330	GCF_000003025.6_Sscrofa11.1_genomic.fna	1	1	Sus_scrofa
ERR2534331	GCF_000003025.6_Sscrofa11.1_genomic.fna	1	1	Sus_scrofa
ERR2534332	GCF_000003025.6_Sscrofa11.1_genomic.fna	1	1	Sus_scrofa
ERR2534333	GCF_000003025.6_Sscrofa11.1_genomic.fna	1	1	Sus_scrofa
ERR2534334	GCF_000003025.6_Sscrofa11.1_genomic.fna	1	1	Sus_scrofa
ERR2534335	GCF_000003025.6_Sscrofa11.1_genomic.fna	1	1	Sus_scrofa
ERR2534336	GCF_000003025.6_Sscrofa11.1_genomic.fna	1	1	Sus_scrofa
ERR266361	GCF_000003025.6_Sscrofa11.1_genomic.fna	1	1	Sus_scrofa
ERR266362	GCF_000003025.6_Sscrofa11.1_genomic.fna	1	1	Sus_scrofa
ERR266363	GCF_000003025.6_Sscrofa11.1_genomic.fna	1	1	Sus_scrofa
ERR266379	GCF_000003025.6_Sscrofa11.1_genomic.fna	1	1	Sus_scrofa
ERR266387	GCF_000003025.6_Sscrofa11.1_genomic.fna	1	1	Sus_scrofa
ERR266390	GCF_000003025.6_Sscrofa11.1_genomic.fna	1	1	Sus_scrofa
ERR266392	GCF_000003025.6_Sscrofa11.1_genomic.fna	1	1	Sus_scrofa
ERR266396	GCF_000003025.6_Sscrofa11.1_genomic.fna	1	1	Sus_scrofa
ERR266405	GCF_000003025.6_Sscrofa11.1_genomic.fna	1	1	Sus_scrofa
ERR266406	GCF_000003025.6_Sscrofa11.1_genomic.fna	1	1	Sus_scrofa
ERR2664186	GCF_000003025.6_Sscrofa11.1_genomic.fna	1	1	Sus_scrofa
ERR2664187	GCF_000003025.6_Sscrofa11.1_genomic.fna	1	1	Sus_scrofa
ERR2664188	GCF_000003025.6_Sscrofa11.1_genomic.fna	1	1	Sus_scrofa
ERR2664189	GCF_000003025.6_Sscrofa11.1_genomic.fna	1	1	Sus_scrofa
ERR2664191	GCF_000003025.6_Sscrofa11.1_genomic.fna	1	1	Sus_scrofa
ERR2664193	GCF_000003025.6_Sscrofa11.1_genomic.fna	1	1	Sus_scrofa
ERR2664195	GCF_000003025.6_Sscrofa11.1_genomic.fna	1	1	Sus_scrofa
ERR2664200	GCF_000003025.6_Sscrofa11.1_genomic.fna	1	1	Sus_scrofa
ERR2664201	GCF_000003025.6_Sscrofa11.1_genomic.fna	1	1	Sus_scrofa
ERR2664202	GCF_000003025.6_Sscrofa11.1_genomic.fna	1	1	Sus_scrofa
ERR2743091	GCF_000003025.6_Sscrofa11.1_genomic.fna	1	1	Sus_scrofa
ERR2743092	GCF_000003025.6_Sscrofa11.1_genomic.fna	1	1	Sus_scrofa
ERR2743093	GCF_000003025.6_Sscrofa11.1_genomic.fna	1	1	Sus_scrofa
ERR2743094	GCF_000003025.6_Sscrofa11.1_genomic.fna	1	1	Sus_scrofa
ERR2743095	GCF_000003025.6_Sscrofa11.1_genomic.fna	1	1	Sus_scrofa
ERR2743096	GCF_000003025.6_Sscrofa11.1_genomic.fna	1	1	Sus_scrofa
ERR2743097	GCF_000003025.6_Sscrofa11.1_genomic.fna	1	1	Sus_scrofa
ERR2743098	GCF_000003025.6_Sscrofa11.1_genomic.fna	1	1	Sus_scrofa
ERR2743099	GCF_000003025.6_Sscrofa11.1_genomic.fna	1	1	Sus_scrofa
ERR2743100	GCF_000003025.6_Sscrofa11.1_genomic.fna	1	1	Sus_scrofa
ERR2743101	GCF_000003025.6_Sscrofa11.1_genomic.fna	1	1	Sus_scrofa
ERR2743102	GCF_000003025.6_Sscrofa11.1_genomic.fna	1	1	Sus_scrofa
ERR2743103	GCF_000003025.6_Sscrofa11.1_genomic.fna	1	1	Sus_scrofa
ERR2743104	GCF_000003025.6_Sscrofa11.1_genomic.fna	1	1	Sus_scrofa
ERR2743105	GCF_000003025.6_Sscrofa11.1_genomic.fna	1	1	Sus_scrofa
ERR2743106	GCF_000003025.6_Sscrofa11.1_genomic.fna	1	1	Sus_scrofa
ERR2743107	GCF_000003025.6_Sscrofa11.1_genomic.fna	1	1	Sus_scrofa
ERR2743108	GCF_000003025.6_Sscrofa11.1_genomic.fna	1	1	Sus_scrofa
ERR2743109	GCF_000003025.6_Sscrofa11.1_genomic.fna	1	1	Sus_scrofa
ERR2743110	GCF_000003025.6_Sscrofa11.1_genomic.fna	1	1	Sus_scrofa
ERR2743111	GCF_000003025.6_Sscrofa11.1_genomic.fna	1	1	Sus_scrofa
ERR2743112	GCF_000003025.6_Sscrofa11.1_genomic.fna	1	1	Sus_scrofa
ERR2743113	GCF_000003025.6_Sscrofa11.1_genomic.fna	1	1	Sus_scrofa
ERR2743114	GCF_000003025.6_Sscrofa11.1_genomic.fna	1	1	Sus_scrofa
ERR2743115	GCF_000003025.6_Sscrofa11.1_genomic.fna	1	1	Sus_scrofa
ERR2743116	GCF_000003025.6_Sscrofa11.1_genomic.fna	1	1	Sus_scrofa
ERR2743117	GCF_000003025.6_Sscrofa11.1_genomic.fna	1	1	Sus_scrofa
ERR2743118	GCF_000003025.6_Sscrofa11.1_genomic.fna	1	1	Sus_scrofa
ERR2743119	GCF_000003025.6_Sscrofa11.1_genomic.fna	1	1	Sus_scrofa
ERR2743120	GCF_000003025.6_Sscrofa11.1_genomic.fna	1	1	Sus_scrofa
ERR2743121	GCF_000003025.6_Sscrofa11.1_genomic.fna	1	1	Sus_scrofa
ERR2743122	GCF_000003025.6_Sscrofa11.1_genomic.fna	1	1	Sus_scrofa
ERR2743123	GCF_000003025.6_Sscrofa11.1_genomic.fna	1	1	Sus_scrofa
ERR2743124	GCF_000003025.6_Sscrofa11.1_genomic.fna	1	1	Sus_scrofa
ERR2743125	GCF_000003025.6_Sscrofa11.1_genomic.fna	1	1	Sus_scrofa
ERR2743126	GCF_000003025.6_Sscrofa11.1_genomic.fna	1	1	Sus_scrofa
ERR2743127	GCF_000003025.6_Sscrofa11.1_genomic.fna	1	1	Sus_scrofa
ERR2743128	GCF_000003025.6_Sscrofa11.1_genomic.fna	1	1	Sus_scrofa
ERR2743129	GCF_000003025.6_Sscrofa11.1_genomic.fna	1	1	Sus_scrofa
ERR2743130	GCF_000003025.6_Sscrofa11.1_genomic.fna	1	1	Sus_scrofa
ERR2743131	GCF_000003025.6_Sscrofa11.1_genomic.fna	1	1	Sus_scrofa
ERR2743132	GCF_000003025.6_Sscrofa11.1_genomic.fna	1	1	Sus_scrofa
ERR2743133	GCF_000003025.6_Sscrofa11.1_genomic.fna	1	1	Sus_scrofa
ERR2743134	GCF_000003025.6_Sscrofa11.1_genomic.fna	1	1	Sus_scrofa
ERR2743135	GCF_000003025.6_Sscrofa11.1_genomic.fna	1	1	Sus_scrofa
ERR2743136	GCF_000003025.6_Sscrofa11.1_genomic.fna	1	1	Sus_scrofa
ERR2743137	GCF_000003025.6_Sscrofa11.1_genomic.fna	1	1	Sus_scrofa
ERR2743138	GCF_000003025.6_Sscrofa11.1_genomic.fna	1	1	Sus_scrofa
ERR2743139	GCF_000003025.6_Sscrofa11.1_genomic.fna	1	1	Sus_scrofa
ERR2743140	GCF_000003025.6_Sscrofa11.1_genomic.fna	1	1	Sus_scrofa
ERR2743141	GCF_000003025.6_Sscrofa11.1_genomic.fna	1	1	Sus_scrofa
ERR2743142	GCF_000003025.6_Sscrofa11.1_genomic.fna	1	1	Sus_scrofa
ERR2743143	GCF_000003025.6_Sscrofa11.1_genomic.fna	1	1	Sus_scrofa
ERR2743144	GCF_000003025.6_Sscrofa11.1_genomic.fna	1	1	Sus_scrofa
ERR2743145	GCF_000003025.6_Sscrofa11.1_genomic.fna	1	1	Sus_scrofa
ERR2743146	GCF_000003025.6_Sscrofa11.1_genomic.fna	1	1	Sus_scrofa
ERR2743147	GCF_000003025.6_Sscrofa11.1_genomic.fna	1	1	Sus_scrofa
ERR2743148	GCF_000003025.6_Sscrofa11.1_genomic.fna	1	1	Sus_scrofa
ERR2743149	GCF_000003025.6_Sscrofa11.1_genomic.fna	1	1	Sus_scrofa
ERR2743150	GCF_000003025.6_Sscrofa11.1_genomic.fna	1	1	Sus_scrofa
ERR2743151	GCF_000003025.6_Sscrofa11.1_genomic.fna	1	1	Sus_scrofa
ERR2743152	GCF_000003025.6_Sscrofa11.1_genomic.fna	1	1	Sus_scrofa
ERR2743153	GCF_000003025.6_Sscrofa11.1_genomic.fna	1	1	Sus_scrofa
ERR2743154	GCF_000003025.6_Sscrofa11.1_genomic.fna	1	1	Sus_scrofa
ERR2743155	GCF_000003025.6_Sscrofa11.1_genomic.fna	1	1	Sus_scrofa
ERR2743156	GCF_000003025.6_Sscrofa11.1_genomic.fna	1	1	Sus_scrofa
ERR2743157	GCF_000003025.6_Sscrofa11.1_genomic.fna	1	1	Sus_scrofa
ERR2743158	GCF_000003025.6_Sscrofa11.1_genomic.fna	1	1	Sus_scrofa
ERR2743159	GCF_000003025.6_Sscrofa11.1_genomic.fna	1	1	Sus_scrofa
ERR2743160	GCF_000003025.6_Sscrofa11.1_genomic.fna	1	1	Sus_scrofa
ERR2743161	GCF_000003025.6_Sscrofa11.1_genomic.fna	1	1	Sus_scrofa
ERR2743162	GCF_000003025.6_Sscrofa11.1_genomic.fna	1	1	Sus_scrofa
ERR2743163	GCF_000003025.6_Sscrofa11.1_genomic.fna	1	1	Sus_scrofa
ERR2743164	GCF_000003025.6_Sscrofa11.1_genomic.fna	1	1	Sus_scrofa
ERR2743165	GCF_000003025.6_Sscrofa11.1_genomic.fna	1	1	Sus_scrofa
ERR2743166	GCF_000003025.6_Sscrofa11.1_genomic.fna	1	1	Sus_scrofa
ERR2743167	GCF_000003025.6_Sscrofa11.1_genomic.fna	1	1	Sus_scrofa
ERR2743168	GCF_000003025.6_Sscrofa11.1_genomic.fna	1	1	Sus_scrofa
ERR2743169	GCF_000003025.6_Sscrofa11.1_genomic.fna	1	1	Sus_scrofa
ERR2743170	GCF_000003025.6_Sscrofa11.1_genomic.fna	1	1	Sus_scrofa
ERR2743171	GCF_000003025.6_Sscrofa11.1_genomic.fna	1	1	Sus_scrofa
ERR2743172	GCF_000003025.6_Sscrofa11.1_genomic.fna	1	1	Sus_scrofa
ERR2743173	GCF_000003025.6_Sscrofa11.1_genomic.fna	1	1	Sus_scrofa
ERR2743174	GCF_000003025.6_Sscrofa11.1_genomic.fna	1	1	Sus_scrofa
ERR2743175	GCF_000003025.6_Sscrofa11.1_genomic.fna	1	1	Sus_scrofa
ERR2743176	GCF_000003025.6_Sscrofa11.1_genomic.fna	1	1	Sus_scrofa
ERR2743177	GCF_000003025.6_Sscrofa11.1_genomic.fna	1	1	Sus_scrofa
ERR2743178	GCF_000003025.6_Sscrofa11.1_genomic.fna	1	1	Sus_scrofa
ERR2743179	GCF_000003025.6_Sscrofa11.1_genomic.fna	1	1	Sus_scrofa
ERR2743180	GCF_000003025.6_Sscrofa11.1_genomic.fna	1	1	Sus_scrofa
ERR2743181	GCF_000003025.6_Sscrofa11.1_genomic.fna	1	1	Sus_scrofa
ERR2743182	GCF_000003025.6_Sscrofa11.1_genomic.fna	1	1	Sus_scrofa
ERR2743183	GCF_000003025.6_Sscrofa11.1_genomic.fna	1	1	Sus_scrofa
ERR2743184	GCF_000003025.6_Sscrofa11.1_genomic.fna	1	1	Sus_scrofa
ERR2743185	GCF_000003025.6_Sscrofa11.1_genomic.fna	1	1	Sus_scrofa
ERR2743186	GCF_000003025.6_Sscrofa11.1_genomic.fna	1	1	Sus_scrofa
ERR2743187	GCF_000003025.6_Sscrofa11.1_genomic.fna	1	1	Sus_scrofa
ERR2743188	GCF_000003025.6_Sscrofa11.1_genomic.fna	1	1	Sus_scrofa
ERR2743189	GCF_000003025.6_Sscrofa11.1_genomic.fna	1	1	Sus_scrofa
ERR2743190	GCF_000003025.6_Sscrofa11.1_genomic.fna	1	1	Sus_scrofa
ERR2743191	GCF_000003025.6_Sscrofa11.1_genomic.fna	1	1	Sus_scrofa
ERR2930321	GCF_000003025.6_Sscrofa11.1_genomic.fna	1	1	Sus_scrofa
ERR2930322	GCF_000003025.6_Sscrofa11.1_genomic.fna	1	1	Sus_scrofa
ERR2930323	GCF_000003025.6_Sscrofa11.1_genomic.fna	1	1	Sus_scrofa
ERR2930324	GCF_000003025.6_Sscrofa11.1_genomic.fna	1	1	Sus_scrofa
ERR2930325	GCF_000003025.6_Sscrofa11.1_genomic.fna	1	1	Sus_scrofa
ERR2930326	GCF_000003025.6_Sscrofa11.1_genomic.fna	1	1	Sus_scrofa
ERR2930327	GCF_000003025.6_Sscrofa11.1_genomic.fna	1	1	Sus_scrofa
ERR2930328	GCF_000003025.6_Sscrofa11.1_genomic.fna	1	1	Sus_scrofa
ERR2930329	GCF_000003025.6_Sscrofa11.1_genomic.fna	1	1	Sus_scrofa
ERR2930330	GCF_000003025.6_Sscrofa11.1_genomic.fna	1	1	Sus_scrofa
ERR2930331	GCF_000003025.6_Sscrofa11.1_genomic.fna	1	1	Sus_scrofa
ERR2930332	GCF_000003025.6_Sscrofa11.1_genomic.fna	1	1	Sus_scrofa
ERR2930333	GCF_000003025.6_Sscrofa11.1_genomic.fna	1	1	Sus_scrofa
ERR2930334	GCF_000003025.6_Sscrofa11.1_genomic.fna	1	1	Sus_scrofa
ERR2930335	GCF_000003025.6_Sscrofa11.1_genomic.fna	1	1	Sus_scrofa
ERR2930336	GCF_000003025.6_Sscrofa11.1_genomic.fna	1	1	Sus_scrofa
ERR2930337	GCF_000003025.6_Sscrofa11.1_genomic.fna	1	1	Sus_scrofa
ERR2930338	GCF_000003025.6_Sscrofa11.1_genomic.fna	1	1	Sus_scrofa
ERR2930339	GCF_000003025.6_Sscrofa11.1_genomic.fna	1	1	Sus_scrofa
ERR2930340	GCF_000003025.6_Sscrofa11.1_genomic.fna	1	1	Sus_scrofa
ERR2930341	GCF_000003025.6_Sscrofa11.1_genomic.fna	1	1	Sus_scrofa
ERR2930342	GCF_000003025.6_Sscrofa11.1_genomic.fna	1	1	Sus_scrofa
ERR2930343	GCF_000003025.6_Sscrofa11.1_genomic.fna	1	1	Sus_scrofa
ERR2930344	GCF_000003025.6_Sscrofa11.1_genomic.fna	1	1	Sus_scrofa
ERR2930345	GCF_000003025.6_Sscrofa11.1_genomic.fna	1	1	Sus_scrofa
ERR2930346	GCF_000003025.6_Sscrofa11.1_genomic.fna	1	1	Sus_scrofa
ERR2930347	GCF_000003025.6_Sscrofa11.1_genomic.fna	1	1	Sus_scrofa
ERR2930348	GCF_000003025.6_Sscrofa11.1_genomic.fna	1	1	Sus_scrofa
ERR2930349	GCF_000003025.6_Sscrofa11.1_genomic.fna	1	1	Sus_scrofa
ERR2930350	GCF_000003025.6_Sscrofa11.1_genomic.fna	1	1	Sus_scrofa
ERR2930351	GCF_000003025.6_Sscrofa11.1_genomic.fna	1	1	Sus_scrofa
ERR2930352	GCF_000003025.6_Sscrofa11.1_genomic.fna	1	1	Sus_scrofa
ERR2930353	GCF_000003025.6_Sscrofa11.1_genomic.fna	1	1	Sus_scrofa
ERR2930354	GCF_000003025.6_Sscrofa11.1_genomic.fna	1	1	Sus_scrofa
ERR2930355	GCF_000003025.6_Sscrofa11.1_genomic.fna	1	1	Sus_scrofa
ERR2930356	GCF_000003025.6_Sscrofa11.1_genomic.fna	1	1	Sus_scrofa
ERR2930357	GCF_000003025.6_Sscrofa11.1_genomic.fna	1	1	Sus_scrofa
ERR2930358	GCF_000003025.6_Sscrofa11.1_genomic.fna	1	1	Sus_scrofa
ERR2930359	GCF_000003025.6_Sscrofa11.1_genomic.fna	1	1	Sus_scrofa
ERR2930360	GCF_000003025.6_Sscrofa11.1_genomic.fna	1	1	Sus_scrofa
ERR2930361	GCF_000003025.6_Sscrofa11.1_genomic.fna	1	1	Sus_scrofa
ERR2930362	GCF_000003025.6_Sscrofa11.1_genomic.fna	1	1	Sus_scrofa
ERR2930363	GCF_000003025.6_Sscrofa11.1_genomic.fna	1	1	Sus_scrofa
ERR2930364	GCF_000003025.6_Sscrofa11.1_genomic.fna	1	1	Sus_scrofa
ERR2930365	GCF_000003025.6_Sscrofa11.1_genomic.fna	1	1	Sus_scrofa
ERR2930366	GCF_000003025.6_Sscrofa11.1_genomic.fna	1	1	Sus_scrofa
ERR2930367	GCF_000003025.6_Sscrofa11.1_genomic.fna	1	1	Sus_scrofa
ERR2930368	GCF_000003025.6_Sscrofa11.1_genomic.fna	1	1	Sus_scrofa
ERR2930369	GCF_000003025.6_Sscrofa11.1_genomic.fna	1	1	Sus_scrofa
ERR2930370	GCF_000003025.6_Sscrofa11.1_genomic.fna	1	1	Sus_scrofa
ERR2930371	GCF_000003025.6_Sscrofa11.1_genomic.fna	1	1	Sus_scrofa
ERR2930372	GCF_000003025.6_Sscrofa11.1_genomic.fna	1	1	Sus_scrofa
ERR2930373	GCF_000003025.6_Sscrofa11.1_genomic.fna	1	1	Sus_scrofa
ERR2930374	GCF_000003025.6_Sscrofa11.1_genomic.fna	1	1	Sus_scrofa
ERR2930375	GCF_000003025.6_Sscrofa11.1_genomic.fna	1	1	Sus_scrofa
ERR2930376	GCF_000003025.6_Sscrofa11.1_genomic.fna	1	1	Sus_scrofa
ERR2930377	GCF_000003025.6_Sscrofa11.1_genomic.fna	1	1	Sus_scrofa
ERR2930378	GCF_000003025.6_Sscrofa11.1_genomic.fna	1	1	Sus_scrofa
ERR2930379	GCF_000003025.6_Sscrofa11.1_genomic.fna	1	1	Sus_scrofa
ERR2930380	GCF_000003025.6_Sscrofa11.1_genomic.fna	1	1	Sus_scrofa
ERR2930381	GCF_000003025.6_Sscrofa11.1_genomic.fna	1	1	Sus_scrofa
ERR2930382	GCF_000003025.6_Sscrofa11.1_genomic.fna	1	1	Sus_scrofa
ERR2930383	GCF_000003025.6_Sscrofa11.1_genomic.fna	1	1	Sus_scrofa
ERR2930384	GCF_000003025.6_Sscrofa11.1_genomic.fna	1	1	Sus_scrofa
ERR2930385	GCF_000003025.6_Sscrofa11.1_genomic.fna	1	1	Sus_scrofa
ERR2930386	GCF_000003025.6_Sscrofa11.1_genomic.fna	1	1	Sus_scrofa
ERR2930387	GCF_000003025.6_Sscrofa11.1_genomic.fna	1	1	Sus_scrofa
ERR2930388	GCF_000003025.6_Sscrofa11.1_genomic.fna	1	1	Sus_scrofa
ERR2930389	GCF_000003025.6_Sscrofa11.1_genomic.fna	1	1	Sus_scrofa
ERR2930390	GCF_000003025.6_Sscrofa11.1_genomic.fna	1	1	Sus_scrofa
ERR2930391	GCF_000003025.6_Sscrofa11.1_genomic.fna	1	1	Sus_scrofa
ERR2930392	GCF_000003025.6_Sscrofa11.1_genomic.fna	1	1	Sus_scrofa
ERR2930393	GCF_000003025.6_Sscrofa11.1_genomic.fna	1	1	Sus_scrofa
ERR2930394	GCF_000003025.6_Sscrofa11.1_genomic.fna	1	1	Sus_scrofa
ERR2930395	GCF_000003025.6_Sscrofa11.1_genomic.fna	1	1	Sus_scrofa
ERR2930396	GCF_000003025.6_Sscrofa11.1_genomic.fna	1	1	Sus_scrofa
ERR2930397	GCF_000003025.6_Sscrofa11.1_genomic.fna	1	1	Sus_scrofa
ERR2930398	GCF_000003025.6_Sscrofa11.1_genomic.fna	1	1	Sus_scrofa
ERR2930399	GCF_000003025.6_Sscrofa11.1_genomic.fna	1	1	Sus_scrofa
ERR2930400	GCF_000003025.6_Sscrofa11.1_genomic.fna	1	1	Sus_scrofa
ERR2930401	GCF_000003025.6_Sscrofa11.1_genomic.fna	1	1	Sus_scrofa
ERR2930402	GCF_000003025.6_Sscrofa11.1_genomic.fna	1	1	Sus_scrofa
ERR2930403	GCF_000003025.6_Sscrofa11.1_genomic.fna	1	1	Sus_scrofa
ERR2930404	GCF_000003025.6_Sscrofa11.1_genomic.fna	1	1	Sus_scrofa
ERR2930405	GCF_000003025.6_Sscrofa11.1_genomic.fna	1	1	Sus_scrofa
ERR2930406	GCF_000003025.6_Sscrofa11.1_genomic.fna	1	1	Sus_scrofa
ERR2930407	GCF_000003025.6_Sscrofa11.1_genomic.fna	1	1	Sus_scrofa
ERR2930408	GCF_000003025.6_Sscrofa11.1_genomic.fna	1	1	Sus_scrofa
ERR2930409	GCF_000003025.6_Sscrofa11.1_genomic.fna	1	1	Sus_scrofa
ERR2930410	GCF_000003025.6_Sscrofa11.1_genomic.fna	1	1	Sus_scrofa
ERR2930411	GCF_000003025.6_Sscrofa11.1_genomic.fna	1	1	Sus_scrofa
ERR2930412	GCF_000003025.6_Sscrofa11.1_genomic.fna	1	1	Sus_scrofa
ERR2930413	GCF_000003025.6_Sscrofa11.1_genomic.fna	1	1	Sus_scrofa
ERR2930414	GCF_000003025.6_Sscrofa11.1_genomic.fna	1	1	Sus_scrofa
ERR2930415	GCF_000003025.6_Sscrofa11.1_genomic.fna	1	1	Sus_scrofa
ERR2930416	GCF_000003025.6_Sscrofa11.1_genomic.fna	1	1	Sus_scrofa
ERR2935138	GCF_000003025.6_Sscrofa11.1_genomic.fna	1	1	Sus_scrofa
ERR2935139	GCF_000003025.6_Sscrofa11.1_genomic.fna	1	1	Sus_scrofa
ERR2935140	GCF_000003025.6_Sscrofa11.1_genomic.fna	1	1	Sus_scrofa
ERR2935141	GCF_000003025.6_Sscrofa11.1_genomic.fna	1	1	Sus_scrofa
ERR2935142	GCF_000003025.6_Sscrofa11.1_genomic.fna	1	1	Sus_scrofa
ERR2935143	GCF_000003025.6_Sscrofa11.1_genomic.fna	1	1	Sus_scrofa
ERR2935144	GCF_000003025.6_Sscrofa11.1_genomic.fna	1	1	Sus_scrofa
ERR2935145	GCF_000003025.6_Sscrofa11.1_genomic.fna	1	1	Sus_scrofa
ERR2935146	GCF_000003025.6_Sscrofa11.1_genomic.fna	1	1	Sus_scrofa
ERR2935147	GCF_000003025.6_Sscrofa11.1_genomic.fna	1	1	Sus_scrofa
ERR2935148	GCF_000003025.6_Sscrofa11.1_genomic.fna	1	1	Sus_scrofa
ERR2935149	GCF_000003025.6_Sscrofa11.1_genomic.fna	1	1	Sus_scrofa
ERR2983233	GCF_000003025.6_Sscrofa11.1_genomic.fna	1	1	Sus_scrofa
ERR2983234	GCF_000003025.6_Sscrofa11.1_genomic.fna	1	1	Sus_scrofa
ERR2983238	GCF_000003025.6_Sscrofa11.1_genomic.fna	1	1	Sus_scrofa
ERR2983239	GCF_000003025.6_Sscrofa11.1_genomic.fna	1	1	Sus_scrofa
ERR2983243	GCF_000003025.6_Sscrofa11.1_genomic.fna	1	1	Sus_scrofa
ERR2983245	GCF_000003025.6_Sscrofa11.1_genomic.fna	1	1	Sus_scrofa
ERR2983246	GCF_000003025.6_Sscrofa11.1_genomic.fna	1	1	Sus_scrofa
ERR2983249	GCF_000003025.6_Sscrofa11.1_genomic.fna	1	1	Sus_scrofa
ERR3153923	GCF_000003025.6_Sscrofa11.1_genomic.fna	1	1	Sus_scrofa
ERR3153924	GCF_000003025.6_Sscrofa11.1_genomic.fna	1	1	Sus_scrofa
ERR3153955	GCF_000003025.6_Sscrofa11.1_genomic.fna	1	1	Sus_scrofa
ERR3153956	GCF_000003025.6_Sscrofa11.1_genomic.fna	1	1	Sus_scrofa
ERR3153957	GCF_000003025.6_Sscrofa11.1_genomic.fna	1	1	Sus_scrofa
ERR3153958	GCF_000003025.6_Sscrofa11.1_genomic.fna	1	1	Sus_scrofa
ERR3153959	GCF_000003025.6_Sscrofa11.1_genomic.fna	1	1	Sus_scrofa
ERR3153960	GCF_000003025.6_Sscrofa11.1_genomic.fna	1	1	Sus_scrofa
ERR3153961	GCF_000003025.6_Sscrofa11.1_genomic.fna	1	1	Sus_scrofa
ERR3153962	GCF_000003025.6_Sscrofa11.1_genomic.fna	1	1	Sus_scrofa
ERR3153963	GCF_000003025.6_Sscrofa11.1_genomic.fna	1	1	Sus_scrofa
ERR3153964	GCF_000003025.6_Sscrofa11.1_genomic.fna	1	1	Sus_scrofa
ERR3153965	GCF_000003025.6_Sscrofa11.1_genomic.fna	1	1	Sus_scrofa
ERR3153966	GCF_000003025.6_Sscrofa11.1_genomic.fna	1	1	Sus_scrofa
ERR3155837	GCF_000003025.6_Sscrofa11.1_genomic.fna	1	1	Sus_scrofa
ERR3155838	GCF_000003025.6_Sscrofa11.1_genomic.fna	1	1	Sus_scrofa
ERR3155839	GCF_000003025.6_Sscrofa11.1_genomic.fna	1	1	Sus_scrofa
ERR3155840	GCF_000003025.6_Sscrofa11.1_genomic.fna	1	1	Sus_scrofa
ERR3155841	GCF_000003025.6_Sscrofa11.1_genomic.fna	1	1	Sus_scrofa
ERR3155842	GCF_000003025.6_Sscrofa11.1_genomic.fna	1	1	Sus_scrofa
ERR3155843	GCF_000003025.6_Sscrofa11.1_genomic.fna	1	1	Sus_scrofa
ERR3155844	GCF_000003025.6_Sscrofa11.1_genomic.fna	1	1	Sus_scrofa
ERR3155845	GCF_000003025.6_Sscrofa11.1_genomic.fna	1	1	Sus_scrofa
ERR3155846	GCF_000003025.6_Sscrofa11.1_genomic.fna	1	1	Sus_scrofa
ERR3155847	GCF_000003025.6_Sscrofa11.1_genomic.fna	1	1	Sus_scrofa
ERR3155848	GCF_000003025.6_Sscrofa11.1_genomic.fna	1	1	Sus_scrofa
ERR3155849	GCF_000003025.6_Sscrofa11.1_genomic.fna	1	1	Sus_scrofa
ERR3155850	GCF_000003025.6_Sscrofa11.1_genomic.fna	1	1	Sus_scrofa
ERR3155851	GCF_000003025.6_Sscrofa11.1_genomic.fna	1	1	Sus_scrofa
ERR3155852	GCF_000003025.6_Sscrofa11.1_genomic.fna	1	1	Sus_scrofa
ERR3155853	GCF_000003025.6_Sscrofa11.1_genomic.fna	1	1	Sus_scrofa
ERR3155854	GCF_000003025.6_Sscrofa11.1_genomic.fna	1	1	Sus_scrofa
ERR3155855	GCF_000003025.6_Sscrofa11.1_genomic.fna	1	1	Sus_scrofa
ERR3155856	GCF_000003025.6_Sscrofa11.1_genomic.fna	1	1	Sus_scrofa
ERR3155857	GCF_000003025.6_Sscrofa11.1_genomic.fna	1	1	Sus_scrofa
ERR3155858	GCF_000003025.6_Sscrofa11.1_genomic.fna	1	1	Sus_scrofa
ERR3155859	GCF_000003025.6_Sscrofa11.1_genomic.fna	1	1	Sus_scrofa
ERR3155860	GCF_000003025.6_Sscrofa11.1_genomic.fna	1	1	Sus_scrofa
ERR3155861	GCF_000003025.6_Sscrofa11.1_genomic.fna	1	1	Sus_scrofa
ERR3155862	GCF_000003025.6_Sscrofa11.1_genomic.fna	1	1	Sus_scrofa
ERR3155863	GCF_000003025.6_Sscrofa11.1_genomic.fna	1	1	Sus_scrofa
ERR3155864	GCF_000003025.6_Sscrofa11.1_genomic.fna	1	1	Sus_scrofa
ERR3155865	GCF_000003025.6_Sscrofa11.1_genomic.fna	1	1	Sus_scrofa
ERR3155866	GCF_000003025.6_Sscrofa11.1_genomic.fna	1	1	Sus_scrofa
ERR3155867	GCF_000003025.6_Sscrofa11.1_genomic.fna	1	1	Sus_scrofa
ERR3155868	GCF_000003025.6_Sscrofa11.1_genomic.fna	1	1	Sus_scrofa
ERR3155869	GCF_000003025.6_Sscrofa11.1_genomic.fna	1	1	Sus_scrofa
ERR3155870	GCF_000003025.6_Sscrofa11.1_genomic.fna	1	1	Sus_scrofa
ERR3155871	GCF_000003025.6_Sscrofa11.1_genomic.fna	1	1	Sus_scrofa
ERR3155872	GCF_000003025.6_Sscrofa11.1_genomic.fna	1	1	Sus_scrofa
ERR3155873	GCF_000003025.6_Sscrofa11.1_genomic.fna	1	1	Sus_scrofa
ERR3155874	GCF_000003025.6_Sscrofa11.1_genomic.fna	1	1	Sus_scrofa
ERR3155875	GCF_000003025.6_Sscrofa11.1_genomic.fna	1	1	Sus_scrofa
ERR3155876	GCF_000003025.6_Sscrofa11.1_genomic.fna	1	1	Sus_scrofa
ERR3155877	GCF_000003025.6_Sscrofa11.1_genomic.fna	1	1	Sus_scrofa
ERR3155878	GCF_000003025.6_Sscrofa11.1_genomic.fna	1	1	Sus_scrofa
ERR3155879	GCF_000003025.6_Sscrofa11.1_genomic.fna	1	1	Sus_scrofa
ERR3155880	GCF_000003025.6_Sscrofa11.1_genomic.fna	1	1	Sus_scrofa
ERR3155881	GCF_000003025.6_Sscrofa11.1_genomic.fna	1	1	Sus_scrofa
ERR3155882	GCF_000003025.6_Sscrofa11.1_genomic.fna	1	1	Sus_scrofa
ERR3155883	GCF_000003025.6_Sscrofa11.1_genomic.fna	1	1	Sus_scrofa
ERR3155884	GCF_000003025.6_Sscrofa11.1_genomic.fna	1	1	Sus_scrofa
ERR3155885	GCF_000003025.6_Sscrofa11.1_genomic.fna	1	1	Sus_scrofa
ERR3155886	GCF_000003025.6_Sscrofa11.1_genomic.fna	1	1	Sus_scrofa
ERR3155887	GCF_000003025.6_Sscrofa11.1_genomic.fna	1	1	Sus_scrofa
ERR3155888	GCF_000003025.6_Sscrofa11.1_genomic.fna	1	1	Sus_scrofa
ERR3155889	GCF_000003025.6_Sscrofa11.1_genomic.fna	1	1	Sus_scrofa
ERR3155890	GCF_000003025.6_Sscrofa11.1_genomic.fna	1	1	Sus_scrofa
ERR3155891	GCF_000003025.6_Sscrofa11.1_genomic.fna	1	1	Sus_scrofa
ERR3155892	GCF_000003025.6_Sscrofa11.1_genomic.fna	1	1	Sus_scrofa
ERR3155893	GCF_000003025.6_Sscrofa11.1_genomic.fna	1	1	Sus_scrofa
ERR3155894	GCF_000003025.6_Sscrofa11.1_genomic.fna	1	1	Sus_scrofa
ERR3155895	GCF_000003025.6_Sscrofa11.1_genomic.fna	1	1	Sus_scrofa
ERR3155896	GCF_000003025.6_Sscrofa11.1_genomic.fna	1	1	Sus_scrofa
ERR3155897	GCF_000003025.6_Sscrofa11.1_genomic.fna	1	1	Sus_scrofa
ERR3155898	GCF_000003025.6_Sscrofa11.1_genomic.fna	1	1	Sus_scrofa
ERR3155899	GCF_000003025.6_Sscrofa11.1_genomic.fna	1	1	Sus_scrofa
ERR3155900	GCF_000003025.6_Sscrofa11.1_genomic.fna	1	1	Sus_scrofa
ERR3155901	GCF_000003025.6_Sscrofa11.1_genomic.fna	1	1	Sus_scrofa
ERR3155902	GCF_000003025.6_Sscrofa11.1_genomic.fna	1	1	Sus_scrofa
ERR3155903	GCF_000003025.6_Sscrofa11.1_genomic.fna	1	1	Sus_scrofa
ERR3155904	GCF_000003025.6_Sscrofa11.1_genomic.fna	1	1	Sus_scrofa
ERR3155905	GCF_000003025.6_Sscrofa11.1_genomic.fna	1	1	Sus_scrofa
ERR3155906	GCF_000003025.6_Sscrofa11.1_genomic.fna	1	1	Sus_scrofa
ERR3155907	GCF_000003025.6_Sscrofa11.1_genomic.fna	1	1	Sus_scrofa
ERR3155908	GCF_000003025.6_Sscrofa11.1_genomic.fna	1	1	Sus_scrofa
ERR3155909	GCF_000003025.6_Sscrofa11.1_genomic.fna	1	1	Sus_scrofa
ERR3155910	GCF_000003025.6_Sscrofa11.1_genomic.fna	0	1	Sus_scrofa
ERR3155911	GCF_000003025.6_Sscrofa11.1_genomic.fna	1	1	Sus_scrofa
ERR3155912	GCF_000003025.6_Sscrofa11.1_genomic.fna	1	1	Sus_scrofa
ERR3155913	GCF_000003025.6_Sscrofa11.1_genomic.fna	1	1	Sus_scrofa
ERR3155914	GCF_000003025.6_Sscrofa11.1_genomic.fna	1	1	Sus_scrofa
ERR3155915	GCF_000003025.6_Sscrofa11.1_genomic.fna	1	1	Sus_scrofa
ERR3155916	GCF_000003025.6_Sscrofa11.1_genomic.fna	1	1	Sus_scrofa
ERR3155917	GCF_000003025.6_Sscrofa11.1_genomic.fna	1	1	Sus_scrofa
ERR3155918	GCF_000003025.6_Sscrofa11.1_genomic.fna	1	1	Sus_scrofa
ERR3155919	GCF_000003025.6_Sscrofa11.1_genomic.fna	1	1	Sus_scrofa
ERR3155920	GCF_000003025.6_Sscrofa11.1_genomic.fna	1	1	Sus_scrofa
ERR3155921	GCF_000003025.6_Sscrofa11.1_genomic.fna	1	1	Sus_scrofa
ERR3155922	GCF_000003025.6_Sscrofa11.1_genomic.fna	1	1	Sus_scrofa
ERR3155923	GCF_000003025.6_Sscrofa11.1_genomic.fna	1	1	Sus_scrofa
ERR3155924	GCF_000003025.6_Sscrofa11.1_genomic.fna	1	1	Sus_scrofa
ERR3155925	GCF_000003025.6_Sscrofa11.1_genomic.fna	1	1	Sus_scrofa
ERR3155926	GCF_000003025.6_Sscrofa11.1_genomic.fna	1	1	Sus_scrofa
ERR3155927	GCF_000003025.6_Sscrofa11.1_genomic.fna	1	1	Sus_scrofa
ERR3155928	GCF_000003025.6_Sscrofa11.1_genomic.fna	1	1	Sus_scrofa
ERR3155929	GCF_000003025.6_Sscrofa11.1_genomic.fna	1	1	Sus_scrofa
ERR3155930	GCF_000003025.6_Sscrofa11.1_genomic.fna	1	1	Sus_scrofa
ERR3155931	GCF_000003025.6_Sscrofa11.1_genomic.fna	1	1	Sus_scrofa
ERR3155932	GCF_000003025.6_Sscrofa11.1_genomic.fna	1	1	Sus_scrofa
ERR3155933	GCF_000003025.6_Sscrofa11.1_genomic.fna	0	1	Sus_scrofa
ERR3155934	GCF_000003025.6_Sscrofa11.1_genomic.fna	1	1	Sus_scrofa
ERR3155935	GCF_000003025.6_Sscrofa11.1_genomic.fna	1	1	Sus_scrofa
ERR3155936	GCF_000003025.6_Sscrofa11.1_genomic.fna	1	1	Sus_scrofa
ERR3155937	GCF_000003025.6_Sscrofa11.1_genomic.fna	1	1	Sus_scrofa
ERR3155938	GCF_000003025.6_Sscrofa11.1_genomic.fna	1	1	Sus_scrofa
ERR3155939	GCF_000003025.6_Sscrofa11.1_genomic.fna	1	1	Sus_scrofa
ERR3155940	GCF_000003025.6_Sscrofa11.1_genomic.fna	1	1	Sus_scrofa
ERR3155941	GCF_000003025.6_Sscrofa11.1_genomic.fna	1	1	Sus_scrofa
ERR3155942	GCF_000003025.6_Sscrofa11.1_genomic.fna	1	1	Sus_scrofa
ERR3155943	GCF_000003025.6_Sscrofa11.1_genomic.fna	1	1	Sus_scrofa
ERR3155944	GCF_000003025.6_Sscrofa11.1_genomic.fna	1	1	Sus_scrofa
ERR3155945	GCF_000003025.6_Sscrofa11.1_genomic.fna	1	1	Sus_scrofa
ERR3155946	GCF_000003025.6_Sscrofa11.1_genomic.fna	0	1	Sus_scrofa
ERR3155947	GCF_000003025.6_Sscrofa11.1_genomic.fna	1	1	Sus_scrofa
ERR3155948	GCF_000003025.6_Sscrofa11.1_genomic.fna	1	1	Sus_scrofa
ERR3155949	GCF_000003025.6_Sscrofa11.1_genomic.fna	1	1	Sus_scrofa
ERR3155950	GCF_000003025.6_Sscrofa11.1_genomic.fna	1	1	Sus_scrofa
ERR3155951	GCF_000003025.6_Sscrofa11.1_genomic.fna	1	1	Sus_scrofa
ERR3155952	GCF_000003025.6_Sscrofa11.1_genomic.fna	1	1	Sus_scrofa
ERR3155953	GCF_000003025.6_Sscrofa11.1_genomic.fna	1	1	Sus_scrofa
ERR3155954	GCF_000003025.6_Sscrofa11.1_genomic.fna	1	1	Sus_scrofa
ERR3155955	GCF_000003025.6_Sscrofa11.1_genomic.fna	1	1	Sus_scrofa
ERR3155956	GCF_000003025.6_Sscrofa11.1_genomic.fna	1	1	Sus_scrofa
ERR3155957	GCF_000003025.6_Sscrofa11.1_genomic.fna	1	1	Sus_scrofa
ERR3155958	GCF_000003025.6_Sscrofa11.1_genomic.fna	1	1	Sus_scrofa
ERR3155959	GCF_000003025.6_Sscrofa11.1_genomic.fna	1	1	Sus_scrofa
ERR3155960	GCF_000003025.6_Sscrofa11.1_genomic.fna	1	1	Sus_scrofa
ERR3155961	GCF_000003025.6_Sscrofa11.1_genomic.fna	1	1	Sus_scrofa
ERR3155962	GCF_000003025.6_Sscrofa11.1_genomic.fna	1	1	Sus_scrofa
ERR3155963	GCF_000003025.6_Sscrofa11.1_genomic.fna	1	1	Sus_scrofa
ERR3155964	GCF_000003025.6_Sscrofa11.1_genomic.fna	1	1	Sus_scrofa
ERR3155965	GCF_000003025.6_Sscrofa11.1_genomic.fna	1	1	Sus_scrofa
ERR3155966	GCF_000003025.6_Sscrofa11.1_genomic.fna	1	1	Sus_scrofa
ERR3155967	GCF_000003025.6_Sscrofa11.1_genomic.fna	1	1	Sus_scrofa
ERR3155968	GCF_000003025.6_Sscrofa11.1_genomic.fna	1	1	Sus_scrofa
ERR3155969	GCF_000003025.6_Sscrofa11.1_genomic.fna	1	1	Sus_scrofa
ERR3155970	GCF_000003025.6_Sscrofa11.1_genomic.fna	1	1	Sus_scrofa
ERR3155971	GCF_000003025.6_Sscrofa11.1_genomic.fna	1	1	Sus_scrofa
ERR3155972	GCF_000003025.6_Sscrofa11.1_genomic.fna	1	1	Sus_scrofa
ERR3155973	GCF_000003025.6_Sscrofa11.1_genomic.fna	1	1	Sus_scrofa
ERR3155974	GCF_000003025.6_Sscrofa11.1_genomic.fna	1	1	Sus_scrofa
ERR3155975	GCF_000003025.6_Sscrofa11.1_genomic.fna	1	1	Sus_scrofa
ERR3155976	GCF_000003025.6_Sscrofa11.1_genomic.fna	1	1	Sus_scrofa
ERR3155977	GCF_000003025.6_Sscrofa11.1_genomic.fna	1	1	Sus_scrofa
ERR3155978	GCF_000003025.6_Sscrofa11.1_genomic.fna	1	1	Sus_scrofa
ERR3155979	GCF_000003025.6_Sscrofa11.1_genomic.fna	1	1	Sus_scrofa
ERR3155980	GCF_000003025.6_Sscrofa11.1_genomic.fna	1	1	Sus_scrofa
ERR3155981	GCF_000003025.6_Sscrofa11.1_genomic.fna	1	1	Sus_scrofa
ERR3155982	GCF_000003025.6_Sscrofa11.1_genomic.fna	1	1	Sus_scrofa
ERR3155983	GCF_000003025.6_Sscrofa11.1_genomic.fna	1	1	Sus_scrofa
ERR3155984	GCF_000003025.6_Sscrofa11.1_genomic.fna	1	1	Sus_scrofa
ERR3155985	GCF_000003025.6_Sscrofa11.1_genomic.fna	1	1	Sus_scrofa
ERR3155986	GCF_000003025.6_Sscrofa11.1_genomic.fna	1	1	Sus_scrofa
ERR3155987	GCF_000003025.6_Sscrofa11.1_genomic.fna	1	1	Sus_scrofa
ERR3155988	GCF_000003025.6_Sscrofa11.1_genomic.fna	1	1	Sus_scrofa
ERR3155989	GCF_000003025.6_Sscrofa11.1_genomic.fna	1	1	Sus_scrofa
ERR3155990	GCF_000003025.6_Sscrofa11.1_genomic.fna	1	1	Sus_scrofa
ERR3155991	GCF_000003025.6_Sscrofa11.1_genomic.fna	1	1	Sus_scrofa
ERR3155992	GCF_000003025.6_Sscrofa11.1_genomic.fna	1	1	Sus_scrofa
ERR3155993	GCF_000003025.6_Sscrofa11.1_genomic.fna	1	1	Sus_scrofa
ERR3155994	GCF_000003025.6_Sscrofa11.1_genomic.fna	1	1	Sus_scrofa
ERR3155995	GCF_000003025.6_Sscrofa11.1_genomic.fna	1	1	Sus_scrofa
ERR3155996	GCF_000003025.6_Sscrofa11.1_genomic.fna	1	1	Sus_scrofa
ERR3155997	GCF_000003025.6_Sscrofa11.1_genomic.fna	1	1	Sus_scrofa
ERR3155998	GCF_000003025.6_Sscrofa11.1_genomic.fna	1	1	Sus_scrofa
ERR3155999	GCF_000003025.6_Sscrofa11.1_genomic.fna	1	1	Sus_scrofa
ERR3156000	GCF_000003025.6_Sscrofa11.1_genomic.fna	1	1	Sus_scrofa
ERR3156001	GCF_000003025.6_Sscrofa11.1_genomic.fna	1	1	Sus_scrofa
ERR3156002	GCF_000003025.6_Sscrofa11.1_genomic.fna	1	1	Sus_scrofa
ERR3156003	GCF_000003025.6_Sscrofa11.1_genomic.fna	1	1	Sus_scrofa
ERR3156004	GCF_000003025.6_Sscrofa11.1_genomic.fna	1	1	Sus_scrofa
ERR3156005	GCF_000003025.6_Sscrofa11.1_genomic.fna	1	1	Sus_scrofa
ERR3156006	GCF_000003025.6_Sscrofa11.1_genomic.fna	1	1	Sus_scrofa
ERR3156007	GCF_000003025.6_Sscrofa11.1_genomic.fna	1	1	Sus_scrofa
ERR3156008	GCF_000003025.6_Sscrofa11.1_genomic.fna	1	1	Sus_scrofa
ERR3156009	GCF_000003025.6_Sscrofa11.1_genomic.fna	1	1	Sus_scrofa
ERR3156010	GCF_000003025.6_Sscrofa11.1_genomic.fna	1	1	Sus_scrofa
ERR3156011	GCF_000003025.6_Sscrofa11.1_genomic.fna	1	1	Sus_scrofa
ERR3156012	GCF_000003025.6_Sscrofa11.1_genomic.fna	1	1	Sus_scrofa
ERR3156013	GCF_000003025.6_Sscrofa11.1_genomic.fna	1	1	Sus_scrofa
ERR3156014	GCF_000003025.6_Sscrofa11.1_genomic.fna	1	1	Sus_scrofa
ERR3156015	GCF_000003025.6_Sscrofa11.1_genomic.fna	1	1	Sus_scrofa
ERR3156016	GCF_000003025.6_Sscrofa11.1_genomic.fna	1	1	Sus_scrofa
ERR3156017	GCF_000003025.6_Sscrofa11.1_genomic.fna	1	1	Sus_scrofa
ERR3156018	GCF_000003025.6_Sscrofa11.1_genomic.fna	1	1	Sus_scrofa
ERR3156019	GCF_000003025.6_Sscrofa11.1_genomic.fna	1	1	Sus_scrofa
ERR3156020	GCF_000003025.6_Sscrofa11.1_genomic.fna	1	1	Sus_scrofa
ERR3156021	GCF_000003025.6_Sscrofa11.1_genomic.fna	1	1	Sus_scrofa
ERR3156022	GCF_000003025.6_Sscrofa11.1_genomic.fna	1	1	Sus_scrofa
ERR3156023	GCF_000003025.6_Sscrofa11.1_genomic.fna	1	1	Sus_scrofa
ERR3156024	GCF_000003025.6_Sscrofa11.1_genomic.fna	1	1	Sus_scrofa
ERR3156025	GCF_000003025.6_Sscrofa11.1_genomic.fna	1	1	Sus_scrofa
ERR3156026	GCF_000003025.6_Sscrofa11.1_genomic.fna	1	1	Sus_scrofa
ERR3156027	GCF_000003025.6_Sscrofa11.1_genomic.fna	1	1	Sus_scrofa
ERR3156028	GCF_000003025.6_Sscrofa11.1_genomic.fna	1	1	Sus_scrofa
ERR3184676	GCF_000003025.6_Sscrofa11.1_genomic.fna	1	1	Sus_scrofa
ERR3184677	GCF_000003025.6_Sscrofa11.1_genomic.fna	1	1	Sus_scrofa
ERR3184678	GCF_000003025.6_Sscrofa11.1_genomic.fna	1	1	Sus_scrofa
ERR3184679	GCF_000003025.6_Sscrofa11.1_genomic.fna	1	1	Sus_scrofa
ERR3184680	GCF_000003025.6_Sscrofa11.1_genomic.fna	1	1	Sus_scrofa
ERR3184681	GCF_000003025.6_Sscrofa11.1_genomic.fna	1	1	Sus_scrofa
ERR3184682	GCF_000003025.6_Sscrofa11.1_genomic.fna	1	1	Sus_scrofa
ERR3184683	GCF_000003025.6_Sscrofa11.1_genomic.fna	1	1	Sus_scrofa
ERR3184684	GCF_000003025.6_Sscrofa11.1_genomic.fna	1	1	Sus_scrofa
ERR3184685	GCF_000003025.6_Sscrofa11.1_genomic.fna	1	1	Sus_scrofa
ERR3184686	GCF_000003025.6_Sscrofa11.1_genomic.fna	1	1	Sus_scrofa
ERR3184687	GCF_000003025.6_Sscrofa11.1_genomic.fna	1	1	Sus_scrofa
ERR3184688	GCF_000003025.6_Sscrofa11.1_genomic.fna	1	1	Sus_scrofa
ERR3184689	GCF_000003025.6_Sscrofa11.1_genomic.fna	1	1	Sus_scrofa
ERR3184690	GCF_000003025.6_Sscrofa11.1_genomic.fna	1	1	Sus_scrofa
ERR3184691	GCF_000003025.6_Sscrofa11.1_genomic.fna	1	1	Sus_scrofa
ERR3184692	GCF_000003025.6_Sscrofa11.1_genomic.fna	1	1	Sus_scrofa
ERR3184693	GCF_000003025.6_Sscrofa11.1_genomic.fna	1	1	Sus_scrofa
ERR3184694	GCF_000003025.6_Sscrofa11.1_genomic.fna	1	1	Sus_scrofa
ERR3184695	GCF_000003025.6_Sscrofa11.1_genomic.fna	1	1	Sus_scrofa
ERR3184696	GCF_000003025.6_Sscrofa11.1_genomic.fna	1	1	Sus_scrofa
ERR3184697	GCF_000003025.6_Sscrofa11.1_genomic.fna	1	1	Sus_scrofa
ERR3184698	GCF_000003025.6_Sscrofa11.1_genomic.fna	1	1	Sus_scrofa
ERR3184699	GCF_000003025.6_Sscrofa11.1_genomic.fna	1	1	Sus_scrofa
ERR566407	GCF_000003025.6_Sscrofa11.1_genomic.fna	1	1	Sus_scrofa
ERR566408	GCF_000003025.6_Sscrofa11.1_genomic.fna	1	1	Sus_scrofa
ERR566410	GCF_000003025.6_Sscrofa11.1_genomic.fna	1	1	Sus_scrofa
ERR566411	GCF_000003025.6_Sscrofa11.1_genomic.fna	1	1	Sus_scrofa
ERR566413	GCF_000003025.6_Sscrofa11.1_genomic.fna	1	1	Sus_scrofa
ERR566414	GCF_000003025.6_Sscrofa11.1_genomic.fna	1	1	Sus_scrofa
ERR566416	GCF_000003025.6_Sscrofa11.1_genomic.fna	1	1	Sus_scrofa
ERR566417	GCF_000003025.6_Sscrofa11.1_genomic.fna	1	1	Sus_scrofa
ERR566418	GCF_000003025.6_Sscrofa11.1_genomic.fna	1	1	Sus_scrofa
ERR566419	GCF_000003025.6_Sscrofa11.1_genomic.fna	1	1	Sus_scrofa
ERR566420	GCF_000003025.6_Sscrofa11.1_genomic.fna	1	1	Sus_scrofa
ERR566421	GCF_000003025.6_Sscrofa11.1_genomic.fna	1	1	Sus_scrofa
ERR566422	GCF_000003025.6_Sscrofa11.1_genomic.fna	1	1	Sus_scrofa
ERR566423	GCF_000003025.6_Sscrofa11.1_genomic.fna	1	1	Sus_scrofa
ERR566424	GCF_000003025.6_Sscrofa11.1_genomic.fna	1	1	Sus_scrofa
ERR566425	GCF_000003025.6_Sscrofa11.1_genomic.fna	1	1	Sus_scrofa
ERR566426	GCF_000003025.6_Sscrofa11.1_genomic.fna	1	1	Sus_scrofa
ERR566427	GCF_000003025.6_Sscrofa11.1_genomic.fna	1	1	Sus_scrofa
ERR566428	GCF_000003025.6_Sscrofa11.1_genomic.fna	1	1	Sus_scrofa
ERR566429	GCF_000003025.6_Sscrofa11.1_genomic.fna	1	1	Sus_scrofa
ERR566430	GCF_000003025.6_Sscrofa11.1_genomic.fna	1	1	Sus_scrofa
ERR566431	GCF_000003025.6_Sscrofa11.1_genomic.fna	1	1	Sus_scrofa
ERR566432	GCF_000003025.6_Sscrofa11.1_genomic.fna	1	1	Sus_scrofa
ERR566433	GCF_000003025.6_Sscrofa11.1_genomic.fna	1	1	Sus_scrofa
ERR712314	GCF_000003025.6_Sscrofa11.1_genomic.fna	1	1	Sus_scrofa
ERR712315	GCF_000003025.6_Sscrofa11.1_genomic.fna	1	1	Sus_scrofa
ERR712316	GCF_000003025.6_Sscrofa11.1_genomic.fna	1	1	Sus_scrofa
ERR712317	GCF_000003025.6_Sscrofa11.1_genomic.fna	1	1	Sus_scrofa
ERR712318	GCF_000003025.6_Sscrofa11.1_genomic.fna	1	1	Sus_scrofa
ERR712319	GCF_000003025.6_Sscrofa11.1_genomic.fna	1	1	Sus_scrofa
ERR712320	GCF_000003025.6_Sscrofa11.1_genomic.fna	1	1	Sus_scrofa
ERR712321	GCF_000003025.6_Sscrofa11.1_genomic.fna	1	1	Sus_scrofa
ERR712322	GCF_000003025.6_Sscrofa11.1_genomic.fna	1	1	Sus_scrofa
ERR712323	GCF_000003025.6_Sscrofa11.1_genomic.fna	1	1	Sus_scrofa
ERR712324	GCF_000003025.6_Sscrofa11.1_genomic.fna	1	1	Sus_scrofa
ERR712325	GCF_000003025.6_Sscrofa11.1_genomic.fna	1	1	Sus_scrofa
ERR712326	GCF_000003025.6_Sscrofa11.1_genomic.fna	1	1	Sus_scrofa
ERR712327	GCF_000003025.6_Sscrofa11.1_genomic.fna	1	1	Sus_scrofa
ERR712328	GCF_000003025.6_Sscrofa11.1_genomic.fna	1	1	Sus_scrofa
ERR712329	GCF_000003025.6_Sscrofa11.1_genomic.fna	1	1	Sus_scrofa
ERR712330	GCF_000003025.6_Sscrofa11.1_genomic.fna	1	1	Sus_scrofa
ERR712331	GCF_000003025.6_Sscrofa11.1_genomic.fna	1	1	Sus_scrofa
ERR712332	GCF_000003025.6_Sscrofa11.1_genomic.fna	1	1	Sus_scrofa
ERR712333	GCF_000003025.6_Sscrofa11.1_genomic.fna	1	1	Sus_scrofa
ERR712334	GCF_000003025.6_Sscrofa11.1_genomic.fna	1	1	Sus_scrofa
ERR712335	GCF_000003025.6_Sscrofa11.1_genomic.fna	1	1	Sus_scrofa
ERR712336	GCF_000003025.6_Sscrofa11.1_genomic.fna	1	1	Sus_scrofa
ERR712337	GCF_000003025.6_Sscrofa11.1_genomic.fna	1	1	Sus_scrofa
ERR712338	GCF_000003025.6_Sscrofa11.1_genomic.fna	1	1	Sus_scrofa
ERR712339	GCF_000003025.6_Sscrofa11.1_genomic.fna	1	1	Sus_scrofa
ERR712340	GCF_000003025.6_Sscrofa11.1_genomic.fna	1	1	Sus_scrofa
ERR712341	GCF_000003025.6_Sscrofa11.1_genomic.fna	1	1	Sus_scrofa
ERR712342	GCF_000003025.6_Sscrofa11.1_genomic.fna	1	1	Sus_scrofa
ERR712343	GCF_000003025.6_Sscrofa11.1_genomic.fna	1	1	Sus_scrofa
ERR712344	GCF_000003025.6_Sscrofa11.1_genomic.fna	1	1	Sus_scrofa
ERR712345	GCF_000003025.6_Sscrofa11.1_genomic.fna	1	1	Sus_scrofa
ERR712346	GCF_000003025.6_Sscrofa11.1_genomic.fna	1	1	Sus_scrofa
ERR712347	GCF_000003025.6_Sscrofa11.1_genomic.fna	1	1	Sus_scrofa
ERR712348	GCF_000003025.6_Sscrofa11.1_genomic.fna	1	1	Sus_scrofa
ERR712349	GCF_000003025.6_Sscrofa11.1_genomic.fna	1	1	Sus_scrofa
ERR777781	GCF_000003025.6_Sscrofa11.1_genomic.fna	1	1	Sus_scrofa
ERR777782	GCF_000003025.6_Sscrofa11.1_genomic.fna	1	1	Sus_scrofa
ERR777783	GCF_000003025.6_Sscrofa11.1_genomic.fna	1	1	Sus_scrofa
ERR777784	GCF_000003025.6_Sscrofa11.1_genomic.fna	1	1	Sus_scrofa
ERR777785	GCF_000003025.6_Sscrofa11.1_genomic.fna	1	1	Sus_scrofa
ERR777786	GCF_000003025.6_Sscrofa11.1_genomic.fna	1	1	Sus_scrofa
ERR777787	GCF_000003025.6_Sscrofa11.1_genomic.fna	1	1	Sus_scrofa
ERR789427	GCF_000003025.6_Sscrofa11.1_genomic.fna	0	1	Sus_scrofa
ERR789428	GCF_000003025.6_Sscrofa11.1_genomic.fna	0	1	Sus_scrofa
ERR789429	GCF_000003025.6_Sscrofa11.1_genomic.fna	0	1	Sus_scrofa
ERR789432	GCF_000003025.6_Sscrofa11.1_genomic.fna	1	1	Sus_scrofa
ERR789433	GCF_000003025.6_Sscrofa11.1_genomic.fna	0	1	Sus_scrofa
ERR789435	GCF_000003025.6_Sscrofa11.1_genomic.fna	1	1	Sus_scrofa
ERR789436	GCF_000003025.6_Sscrofa11.1_genomic.fna	1	1	Sus_scrofa
ERR789437	GCF_000003025.6_Sscrofa11.1_genomic.fna	1	1	Sus_scrofa
ERR789438	GCF_000003025.6_Sscrofa11.1_genomic.fna	1	1	Sus_scrofa
ERR789439	GCF_000003025.6_Sscrofa11.1_genomic.fna	1	1	Sus_scrofa
ERR789440	GCF_000003025.6_Sscrofa11.1_genomic.fna	1	1	Sus_scrofa
ERR789441	GCF_000003025.6_Sscrofa11.1_genomic.fna	1	1	Sus_scrofa
ERR789442	GCF_000003025.6_Sscrofa11.1_genomic.fna	1	1	Sus_scrofa
ERR789443	GCF_000003025.6_Sscrofa11.1_genomic.fna	1	1	Sus_scrofa
ERR789444	GCF_000003025.6_Sscrofa11.1_genomic.fna	1	1	Sus_scrofa
ERR789445	GCF_000003025.6_Sscrofa11.1_genomic.fna	1	1	Sus_scrofa
ERR789446	GCF_000003025.6_Sscrofa11.1_genomic.fna	1	1	Sus_scrofa
ERR789447	GCF_000003025.6_Sscrofa11.1_genomic.fna	1	1	Sus_scrofa
ERR789448	GCF_000003025.6_Sscrofa11.1_genomic.fna	1	1	Sus_scrofa
ERR789449	GCF_000003025.6_Sscrofa11.1_genomic.fna	1	1	Sus_scrofa
ERR789450	GCF_000003025.6_Sscrofa11.1_genomic.fna	1	1	Sus_scrofa
ERR926727	GCF_000003025.6_Sscrofa11.1_genomic.fna	1	1	Sus_scrofa
ERR926729	GCF_000003025.6_Sscrofa11.1_genomic.fna	1	1	Sus_scrofa
ERR926730	GCF_000003025.6_Sscrofa11.1_genomic.fna	1	1	Sus_scrofa
ERR926731	GCF_000003025.6_Sscrofa11.1_genomic.fna	1	1	Sus_scrofa
ERR926732	GCF_000003025.6_Sscrofa11.1_genomic.fna	1	1	Sus_scrofa
ERR926733	GCF_000003025.6_Sscrofa11.1_genomic.fna	1	1	Sus_scrofa
ERR926734	GCF_000003025.6_Sscrofa11.1_genomic.fna	1	1	Sus_scrofa
ERR926735	GCF_000003025.6_Sscrofa11.1_genomic.fna	1	1	Sus_scrofa
ERR926736	GCF_000003025.6_Sscrofa11.1_genomic.fna	1	1	Sus_scrofa
ERR926737	GCF_000003025.6_Sscrofa11.1_genomic.fna	1	1	Sus_scrofa
ERR926738	GCF_000003025.6_Sscrofa11.1_genomic.fna	1	1	Sus_scrofa
ERR926739	GCF_000003025.6_Sscrofa11.1_genomic.fna	1	1	Sus_scrofa
ERR926740	GCF_000003025.6_Sscrofa11.1_genomic.fna	1	1	Sus_scrofa
ERR926741	GCF_000003025.6_Sscrofa11.1_genomic.fna	1	1	Sus_scrofa
ERR926742	GCF_000003025.6_Sscrofa11.1_genomic.fna	1	1	Sus_scrofa
ERR926743	GCF_000003025.6_Sscrofa11.1_genomic.fna	1	1	Sus_scrofa
ERR926744	GCF_000003025.6_Sscrofa11.1_genomic.fna	1	1	Sus_scrofa
ERR926745	GCF_000003025.6_Sscrofa11.1_genomic.fna	1	1	Sus_scrofa
ERR926746	GCF_000003025.6_Sscrofa11.1_genomic.fna	1	1	Sus_scrofa
ERR926747	GCF_000003025.6_Sscrofa11.1_genomic.fna	1	1	Sus_scrofa
ERR926748	GCF_000003025.6_Sscrofa11.1_genomic.fna	1	1	Sus_scrofa
ERR926749	GCF_000003025.6_Sscrofa11.1_genomic.fna	1	1	Sus_scrofa
ERR926750	GCF_000003025.6_Sscrofa11.1_genomic.fna	1	1	Sus_scrofa
ERR972387	GCF_000003025.6_Sscrofa11.1_genomic.fna	1	1	Sus_scrofa
ERR972388	GCF_000003025.6_Sscrofa11.1_genomic.fna	1	1	Sus_scrofa
ERR972389	GCF_000003025.6_Sscrofa11.1_genomic.fna	1	1	Sus_scrofa
ERR972391	GCF_000003025.6_Sscrofa11.1_genomic.fna	1	1	Sus_scrofa
ERR972392	GCF_000003025.6_Sscrofa11.1_genomic.fna	1	1	Sus_scrofa
ERR972393	GCF_000003025.6_Sscrofa11.1_genomic.fna	1	1	Sus_scrofa
ERR972394	GCF_000003025.6_Sscrofa11.1_genomic.fna	1	1	Sus_scrofa
SRR1014962	GCF_000003025.6_Sscrofa11.1_genomic.fna	1	1	Sus_scrofa
SRR1015059	GCF_000003025.6_Sscrofa11.1_genomic.fna	1	1	Sus_scrofa
SRR1015065	GCF_000003025.6_Sscrofa11.1_genomic.fna	1	1	Sus_scrofa
SRR1015070	GCF_000003025.6_Sscrofa11.1_genomic.fna	1	1	Sus_scrofa
SRR1015077	GCF_000003025.6_Sscrofa11.1_genomic.fna	1	1	Sus_scrofa
SRR1015079	GCF_000003025.6_Sscrofa11.1_genomic.fna	1	1	Sus_scrofa
SRR1022874	GCF_000003025.6_Sscrofa11.1_genomic.fna	1	1	Sus_scrofa
SRR1022875	GCF_000003025.6_Sscrofa11.1_genomic.fna	1	1	Sus_scrofa
SRR1022876	GCF_000003025.6_Sscrofa11.1_genomic.fna	1	1	Sus_scrofa
SRR1022877	GCF_000003025.6_Sscrofa11.1_genomic.fna	1	1	Sus_scrofa
SRR1022878	GCF_000003025.6_Sscrofa11.1_genomic.fna	1	1	Sus_scrofa
SRR1022879	GCF_000003025.6_Sscrofa11.1_genomic.fna	1	1	Sus_scrofa
SRR1022880	GCF_000003025.6_Sscrofa11.1_genomic.fna	1	1	Sus_scrofa
SRR1022881	GCF_000003025.6_Sscrofa11.1_genomic.fna	1	1	Sus_scrofa
SRR1022882	GCF_000003025.6_Sscrofa11.1_genomic.fna	1	1	Sus_scrofa
SRR1022883	GCF_000003025.6_Sscrofa11.1_genomic.fna	1	1	Sus_scrofa
SRR1022884	GCF_000003025.6_Sscrofa11.1_genomic.fna	1	1	Sus_scrofa
SRR1022885	GCF_000003025.6_Sscrofa11.1_genomic.fna	1	1	Sus_scrofa
SRR1022886	GCF_000003025.6_Sscrofa11.1_genomic.fna	1	1	Sus_scrofa
SRR1022887	GCF_000003025.6_Sscrofa11.1_genomic.fna	1	1	Sus_scrofa
SRR1022888	GCF_000003025.6_Sscrofa11.1_genomic.fna	1	1	Sus_scrofa
SRR1022889	GCF_000003025.6_Sscrofa11.1_genomic.fna	1	1	Sus_scrofa
SRR1022890	GCF_000003025.6_Sscrofa11.1_genomic.fna	1	1	Sus_scrofa
SRR1022891	GCF_000003025.6_Sscrofa11.1_genomic.fna	1	1	Sus_scrofa
SRR1022892	GCF_000003025.6_Sscrofa11.1_genomic.fna	1	1	Sus_scrofa
SRR1022893	GCF_000003025.6_Sscrofa11.1_genomic.fna	1	1	Sus_scrofa
SRR1022894	GCF_000003025.6_Sscrofa11.1_genomic.fna	1	1	Sus_scrofa
SRR1022895	GCF_000003025.6_Sscrofa11.1_genomic.fna	1	1	Sus_scrofa
SRR1022896	GCF_000003025.6_Sscrofa11.1_genomic.fna	1	1	Sus_scrofa
SRR1022897	GCF_000003025.6_Sscrofa11.1_genomic.fna	1	1	Sus_scrofa
SRR1022898	GCF_000003025.6_Sscrofa11.1_genomic.fna	1	1	Sus_scrofa
SRR1022899	GCF_000003025.6_Sscrofa11.1_genomic.fna	1	1	Sus_scrofa
SRR1022900	GCF_000003025.6_Sscrofa11.1_genomic.fna	1	1	Sus_scrofa
SRR1022901	GCF_000003025.6_Sscrofa11.1_genomic.fna	1	1	Sus_scrofa
SRR1022902	GCF_000003025.6_Sscrofa11.1_genomic.fna	1	1	Sus_scrofa
SRR1022903	GCF_000003025.6_Sscrofa11.1_genomic.fna	1	1	Sus_scrofa
SRR1022904	GCF_000003025.6_Sscrofa11.1_genomic.fna	1	1	Sus_scrofa
SRR1022905	GCF_000003025.6_Sscrofa11.1_genomic.fna	1	1	Sus_scrofa
SRR1022906	GCF_000003025.6_Sscrofa11.1_genomic.fna	1	1	Sus_scrofa
SRR1022907	GCF_000003025.6_Sscrofa11.1_genomic.fna	1	1	Sus_scrofa
SRR1022908	GCF_000003025.6_Sscrofa11.1_genomic.fna	1	1	Sus_scrofa
SRR1022909	GCF_000003025.6_Sscrofa11.1_genomic.fna	1	1	Sus_scrofa
SRR1022910	GCF_000003025.6_Sscrofa11.1_genomic.fna	1	1	Sus_scrofa
SRR1022911	GCF_000003025.6_Sscrofa11.1_genomic.fna	1	1	Sus_scrofa
SRR1022912	GCF_000003025.6_Sscrofa11.1_genomic.fna	1	1	Sus_scrofa
SRR1022913	GCF_000003025.6_Sscrofa11.1_genomic.fna	1	1	Sus_scrofa
SRR1051322	GCF_000003025.6_Sscrofa11.1_genomic.fna	1	1	Sus_scrofa
SRR1051323	GCF_000003025.6_Sscrofa11.1_genomic.fna	1	1	Sus_scrofa
SRR1051324	GCF_000003025.6_Sscrofa11.1_genomic.fna	1	1	Sus_scrofa
SRR1051325	GCF_000003025.6_Sscrofa11.1_genomic.fna	1	1	Sus_scrofa
SRR1051326	GCF_000003025.6_Sscrofa11.1_genomic.fna	1	1	Sus_scrofa
SRR1051327	GCF_000003025.6_Sscrofa11.1_genomic.fna	1	1	Sus_scrofa
SRR1051328	GCF_000003025.6_Sscrofa11.1_genomic.fna	1	1	Sus_scrofa
SRR1051329	GCF_000003025.6_Sscrofa11.1_genomic.fna	1	1	Sus_scrofa
SRR1051330	GCF_000003025.6_Sscrofa11.1_genomic.fna	1	1	Sus_scrofa
SRR1107684	GCF_000003025.6_Sscrofa11.1_genomic.fna	1	1	Sus_scrofa
SRR1107703	GCF_000003025.6_Sscrofa11.1_genomic.fna	1	1	Sus_scrofa
SRR1107709	GCF_000003025.6_Sscrofa11.1_genomic.fna	1	1	Sus_scrofa
SRR1107711	GCF_000003025.6_Sscrofa11.1_genomic.fna	1	1	Sus_scrofa
SRR1107716	GCF_000003025.6_Sscrofa11.1_genomic.fna	1	1	Sus_scrofa
SRR1107718	GCF_000003025.6_Sscrofa11.1_genomic.fna	1	1	Sus_scrofa
SRR1107727	GCF_000003025.6_Sscrofa11.1_genomic.fna	1	1	Sus_scrofa
SRR1107728	GCF_000003025.6_Sscrofa11.1_genomic.fna	1	1	Sus_scrofa
SRR1107730	GCF_000003025.6_Sscrofa11.1_genomic.fna	1	1	Sus_scrofa
SRR1184417	GCF_000003025.6_Sscrofa11.1_genomic.fna	1	1	Sus_scrofa
SRR1184418	GCF_000003025.6_Sscrofa11.1_genomic.fna	1	1	Sus_scrofa
SRR1184419	GCF_000003025.6_Sscrofa11.1_genomic.fna	1	1	Sus_scrofa
SRR1184420	GCF_000003025.6_Sscrofa11.1_genomic.fna	1	1	Sus_scrofa
SRR1184421	GCF_000003025.6_Sscrofa11.1_genomic.fna	1	1	Sus_scrofa
SRR1184422	GCF_000003025.6_Sscrofa11.1_genomic.fna	1	1	Sus_scrofa
SRR1184423	GCF_000003025.6_Sscrofa11.1_genomic.fna	1	1	Sus_scrofa
SRR1184424	GCF_000003025.6_Sscrofa11.1_genomic.fna	1	1	Sus_scrofa
SRR1184425	GCF_000003025.6_Sscrofa11.1_genomic.fna	1	1	Sus_scrofa
SRR1184426	GCF_000003025.6_Sscrofa11.1_genomic.fna	1	1	Sus_scrofa
SRR1184427	GCF_000003025.6_Sscrofa11.1_genomic.fna	1	1	Sus_scrofa
SRR1184428	GCF_000003025.6_Sscrofa11.1_genomic.fna	1	1	Sus_scrofa
SRR1185123	GCF_000003025.6_Sscrofa11.1_genomic.fna	1	1	Sus_scrofa
SRR1185124	GCF_000003025.6_Sscrofa11.1_genomic.fna	1	1	Sus_scrofa
SRR1185125	GCF_000003025.6_Sscrofa11.1_genomic.fna	1	1	Sus_scrofa
SRR1185126	GCF_000003025.6_Sscrofa11.1_genomic.fna	1	1	Sus_scrofa
SRR1185127	GCF_000003025.6_Sscrofa11.1_genomic.fna	1	1	Sus_scrofa
SRR1185128	GCF_000003025.6_Sscrofa11.1_genomic.fna	1	1	Sus_scrofa
SRR1185129	GCF_000003025.6_Sscrofa11.1_genomic.fna	1	1	Sus_scrofa
SRR1185130	GCF_000003025.6_Sscrofa11.1_genomic.fna	1	1	Sus_scrofa
SRR1185131	GCF_000003025.6_Sscrofa11.1_genomic.fna	1	1	Sus_scrofa
SRR1185132	GCF_000003025.6_Sscrofa11.1_genomic.fna	1	1	Sus_scrofa
SRR1185133	GCF_000003025.6_Sscrofa11.1_genomic.fna	1	1	Sus_scrofa
SRR1185134	GCF_000003025.6_Sscrofa11.1_genomic.fna	1	1	Sus_scrofa
SRR1185135	GCF_000003025.6_Sscrofa11.1_genomic.fna	1	1	Sus_scrofa
SRR1185136	GCF_000003025.6_Sscrofa11.1_genomic.fna	1	1	Sus_scrofa
SRR1185137	GCF_000003025.6_Sscrofa11.1_genomic.fna	1	1	Sus_scrofa
SRR1185138	GCF_000003025.6_Sscrofa11.1_genomic.fna	1	1	Sus_scrofa
SRR1185139	GCF_000003025.6_Sscrofa11.1_genomic.fna	1	1	Sus_scrofa
SRR1185140	GCF_000003025.6_Sscrofa11.1_genomic.fna	1	1	Sus_scrofa
SRR1185141	GCF_000003025.6_Sscrofa11.1_genomic.fna	1	1	Sus_scrofa
SRR1185142	GCF_000003025.6_Sscrofa11.1_genomic.fna	1	1	Sus_scrofa
SRR1185143	GCF_000003025.6_Sscrofa11.1_genomic.fna	1	1	Sus_scrofa
SRR1185144	GCF_000003025.6_Sscrofa11.1_genomic.fna	1	1	Sus_scrofa
SRR1185145	GCF_000003025.6_Sscrofa11.1_genomic.fna	1	1	Sus_scrofa
SRR1185146	GCF_000003025.6_Sscrofa11.1_genomic.fna	1	1	Sus_scrofa
SRR1185147	GCF_000003025.6_Sscrofa11.1_genomic.fna	1	1	Sus_scrofa
SRR1185148	GCF_000003025.6_Sscrofa11.1_genomic.fna	1	1	Sus_scrofa
SRR1185149	GCF_000003025.6_Sscrofa11.1_genomic.fna	1	1	Sus_scrofa
SRR1185150	GCF_000003025.6_Sscrofa11.1_genomic.fna	1	1	Sus_scrofa
SRR1185151	GCF_000003025.6_Sscrofa11.1_genomic.fna	1	1	Sus_scrofa
SRR1185152	GCF_000003025.6_Sscrofa11.1_genomic.fna	1	1	Sus_scrofa
SRR1185153	GCF_000003025.6_Sscrofa11.1_genomic.fna	1	1	Sus_scrofa
SRR1185154	GCF_000003025.6_Sscrofa11.1_genomic.fna	1	1	Sus_scrofa
SRR1185155	GCF_000003025.6_Sscrofa11.1_genomic.fna	1	1	Sus_scrofa
SRR1185156	GCF_000003025.6_Sscrofa11.1_genomic.fna	1	1	Sus_scrofa
SRR1185157	GCF_000003025.6_Sscrofa11.1_genomic.fna	1	1	Sus_scrofa
SRR1185158	GCF_000003025.6_Sscrofa11.1_genomic.fna	1	1	Sus_scrofa
SRR1185159	GCF_000003025.6_Sscrofa11.1_genomic.fna	1	1	Sus_scrofa
SRR1185160	GCF_000003025.6_Sscrofa11.1_genomic.fna	1	1	Sus_scrofa
SRR1185161	GCF_000003025.6_Sscrofa11.1_genomic.fna	1	1	Sus_scrofa
SRR1185162	GCF_000003025.6_Sscrofa11.1_genomic.fna	1	1	Sus_scrofa
SRR1185163	GCF_000003025.6_Sscrofa11.1_genomic.fna	1	1	Sus_scrofa
SRR1185164	GCF_000003025.6_Sscrofa11.1_genomic.fna	1	1	Sus_scrofa
SRR1185165	GCF_000003025.6_Sscrofa11.1_genomic.fna	1	1	Sus_scrofa
SRR1185166	GCF_000003025.6_Sscrofa11.1_genomic.fna	1	1	Sus_scrofa
SRR1185167	GCF_000003025.6_Sscrofa11.1_genomic.fna	1	1	Sus_scrofa
SRR1185168	GCF_000003025.6_Sscrofa11.1_genomic.fna	1	1	Sus_scrofa
SRR1185169	GCF_000003025.6_Sscrofa11.1_genomic.fna	1	1	Sus_scrofa
SRR1185170	GCF_000003025.6_Sscrofa11.1_genomic.fna	1	1	Sus_scrofa
SRR1185171	GCF_000003025.6_Sscrofa11.1_genomic.fna	1	1	Sus_scrofa
SRR1185172	GCF_000003025.6_Sscrofa11.1_genomic.fna	1	1	Sus_scrofa
SRR1185173	GCF_000003025.6_Sscrofa11.1_genomic.fna	1	1	Sus_scrofa
SRR1185174	GCF_000003025.6_Sscrofa11.1_genomic.fna	1	1	Sus_scrofa
SRR1185175	GCF_000003025.6_Sscrofa11.1_genomic.fna	1	1	Sus_scrofa
SRR1185176	GCF_000003025.6_Sscrofa11.1_genomic.fna	1	1	Sus_scrofa
SRR1185177	GCF_000003025.6_Sscrofa11.1_genomic.fna	1	1	Sus_scrofa
SRR1185178	GCF_000003025.6_Sscrofa11.1_genomic.fna	1	1	Sus_scrofa
SRR1185179	GCF_000003025.6_Sscrofa11.1_genomic.fna	1	1	Sus_scrofa
SRR1185180	GCF_000003025.6_Sscrofa11.1_genomic.fna	1	1	Sus_scrofa
SRR1185181	GCF_000003025.6_Sscrofa11.1_genomic.fna	1	1	Sus_scrofa
SRR1185182	GCF_000003025.6_Sscrofa11.1_genomic.fna	1	1	Sus_scrofa
SRR1185183	GCF_000003025.6_Sscrofa11.1_genomic.fna	1	1	Sus_scrofa
SRR1185184	GCF_000003025.6_Sscrofa11.1_genomic.fna	1	1	Sus_scrofa
SRR1185185	GCF_000003025.6_Sscrofa11.1_genomic.fna	1	1	Sus_scrofa
SRR1185186	GCF_000003025.6_Sscrofa11.1_genomic.fna	1	1	Sus_scrofa
SRR1185187	GCF_000003025.6_Sscrofa11.1_genomic.fna	1	1	Sus_scrofa
SRR1185188	GCF_000003025.6_Sscrofa11.1_genomic.fna	1	1	Sus_scrofa
SRR1185189	GCF_000003025.6_Sscrofa11.1_genomic.fna	1	1	Sus_scrofa
SRR1185190	GCF_000003025.6_Sscrofa11.1_genomic.fna	1	1	Sus_scrofa
SRR1185191	GCF_000003025.6_Sscrofa11.1_genomic.fna	1	1	Sus_scrofa
SRR1185192	GCF_000003025.6_Sscrofa11.1_genomic.fna	1	1	Sus_scrofa
SRR1185193	GCF_000003025.6_Sscrofa11.1_genomic.fna	1	1	Sus_scrofa
SRR1185194	GCF_000003025.6_Sscrofa11.1_genomic.fna	1	1	Sus_scrofa
SRR1185195	GCF_000003025.6_Sscrofa11.1_genomic.fna	1	1	Sus_scrofa
SRR1185196	GCF_000003025.6_Sscrofa11.1_genomic.fna	1	1	Sus_scrofa
SRR1185197	GCF_000003025.6_Sscrofa11.1_genomic.fna	1	1	Sus_scrofa
SRR1185198	GCF_000003025.6_Sscrofa11.1_genomic.fna	1	1	Sus_scrofa
SRR1185199	GCF_000003025.6_Sscrofa11.1_genomic.fna	1	1	Sus_scrofa
SRR1185200	GCF_000003025.6_Sscrofa11.1_genomic.fna	1	1	Sus_scrofa
SRR1185201	GCF_000003025.6_Sscrofa11.1_genomic.fna	1	1	Sus_scrofa
SRR1185202	GCF_000003025.6_Sscrofa11.1_genomic.fna	1	1	Sus_scrofa
SRR1185203	GCF_000003025.6_Sscrofa11.1_genomic.fna	1	1	Sus_scrofa
SRR1185204	GCF_000003025.6_Sscrofa11.1_genomic.fna	1	1	Sus_scrofa
SRR1185205	GCF_000003025.6_Sscrofa11.1_genomic.fna	1	1	Sus_scrofa
SRR1185206	GCF_000003025.6_Sscrofa11.1_genomic.fna	1	1	Sus_scrofa
SRR1185207	GCF_000003025.6_Sscrofa11.1_genomic.fna	1	1	Sus_scrofa
SRR1185208	GCF_000003025.6_Sscrofa11.1_genomic.fna	1	1	Sus_scrofa
SRR1185209	GCF_000003025.6_Sscrofa11.1_genomic.fna	1	1	Sus_scrofa
SRR1185210	GCF_000003025.6_Sscrofa11.1_genomic.fna	1	1	Sus_scrofa
SRR1185211	GCF_000003025.6_Sscrofa11.1_genomic.fna	1	1	Sus_scrofa
SRR1185212	GCF_000003025.6_Sscrofa11.1_genomic.fna	1	1	Sus_scrofa
SRR1185213	GCF_000003025.6_Sscrofa11.1_genomic.fna	1	1	Sus_scrofa
SRR1185214	GCF_000003025.6_Sscrofa11.1_genomic.fna	1	1	Sus_scrofa
SRR1205838	GCF_000003025.6_Sscrofa11.1_genomic.fna	1	1	Sus_scrofa
SRR1205839	GCF_000003025.6_Sscrofa11.1_genomic.fna	1	1	Sus_scrofa
SRR1205840	GCF_000003025.6_Sscrofa11.1_genomic.fna	1	1	Sus_scrofa
SRR1205841	GCF_000003025.6_Sscrofa11.1_genomic.fna	1	1	Sus_scrofa
SRR1205842	GCF_000003025.6_Sscrofa11.1_genomic.fna	1	1	Sus_scrofa
SRR1205843	GCF_000003025.6_Sscrofa11.1_genomic.fna	1	1	Sus_scrofa
SRR1205844	GCF_000003025.6_Sscrofa11.1_genomic.fna	1	1	Sus_scrofa
SRR1282322	GCF_000003025.6_Sscrofa11.1_genomic.fna	1	1	Sus_scrofa
SRR1282323	GCF_000003025.6_Sscrofa11.1_genomic.fna	1	1	Sus_scrofa
SRR1282324	GCF_000003025.6_Sscrofa11.1_genomic.fna	1	1	Sus_scrofa
SRR1282325	GCF_000003025.6_Sscrofa11.1_genomic.fna	1	1	Sus_scrofa
SRR1282326	GCF_000003025.6_Sscrofa11.1_genomic.fna	1	1	Sus_scrofa
SRR1282327	GCF_000003025.6_Sscrofa11.1_genomic.fna	1	1	Sus_scrofa
SRR1282328	GCF_000003025.6_Sscrofa11.1_genomic.fna	1	1	Sus_scrofa
SRR1282329	GCF_000003025.6_Sscrofa11.1_genomic.fna	1	1	Sus_scrofa
SRR1282330	GCF_000003025.6_Sscrofa11.1_genomic.fna	1	1	Sus_scrofa
SRR1282331	GCF_000003025.6_Sscrofa11.1_genomic.fna	1	1	Sus_scrofa
SRR1282332	GCF_000003025.6_Sscrofa11.1_genomic.fna	1	1	Sus_scrofa
SRR1282333	GCF_000003025.6_Sscrofa11.1_genomic.fna	1	1	Sus_scrofa
SRR1519321	GCF_000003025.6_Sscrofa11.1_genomic.fna	1	1	Sus_scrofa
SRR1519322	GCF_000003025.6_Sscrofa11.1_genomic.fna	1	1	Sus_scrofa
SRR1565997	GCF_000003025.6_Sscrofa11.1_genomic.fna	1	1	Sus_scrofa
SRR1566034	GCF_000003025.6_Sscrofa11.1_genomic.fna	1	1	Sus_scrofa
SRR1572008	GCF_000003025.6_Sscrofa11.1_genomic.fna	1	1	Sus_scrofa
SRR1572009	GCF_000003025.6_Sscrofa11.1_genomic.fna	1	1	Sus_scrofa
SRR1572010	GCF_000003025.6_Sscrofa11.1_genomic.fna	1	1	Sus_scrofa
SRR1572011	GCF_000003025.6_Sscrofa11.1_genomic.fna	1	1	Sus_scrofa
SRR1572012	GCF_000003025.6_Sscrofa11.1_genomic.fna	1	1	Sus_scrofa
SRR1572013	GCF_000003025.6_Sscrofa11.1_genomic.fna	1	1	Sus_scrofa
SRR1572014	GCF_000003025.6_Sscrofa11.1_genomic.fna	1	1	Sus_scrofa
SRR1572015	GCF_000003025.6_Sscrofa11.1_genomic.fna	1	1	Sus_scrofa
SRR1572016	GCF_000003025.6_Sscrofa11.1_genomic.fna	1	1	Sus_scrofa
SRR1572017	GCF_000003025.6_Sscrofa11.1_genomic.fna	1	1	Sus_scrofa
SRR1572018	GCF_000003025.6_Sscrofa11.1_genomic.fna	1	1	Sus_scrofa
SRR1572019	GCF_000003025.6_Sscrofa11.1_genomic.fna	1	1	Sus_scrofa
SRR1572020	GCF_000003025.6_Sscrofa11.1_genomic.fna	1	1	Sus_scrofa
SRR1572021	GCF_000003025.6_Sscrofa11.1_genomic.fna	1	1	Sus_scrofa
SRR1572022	GCF_000003025.6_Sscrofa11.1_genomic.fna	1	1	Sus_scrofa
SRR1572023	GCF_000003025.6_Sscrofa11.1_genomic.fna	1	1	Sus_scrofa
SRR1572024	GCF_000003025.6_Sscrofa11.1_genomic.fna	1	1	Sus_scrofa
SRR1572025	GCF_000003025.6_Sscrofa11.1_genomic.fna	1	1	Sus_scrofa
SRR1572026	GCF_000003025.6_Sscrofa11.1_genomic.fna	1	1	Sus_scrofa
SRR1572027	GCF_000003025.6_Sscrofa11.1_genomic.fna	1	1	Sus_scrofa
SRR1572028	GCF_000003025.6_Sscrofa11.1_genomic.fna	1	1	Sus_scrofa
SRR1572029	GCF_000003025.6_Sscrofa11.1_genomic.fna	1	1	Sus_scrofa
SRR1572030	GCF_000003025.6_Sscrofa11.1_genomic.fna	1	1	Sus_scrofa
SRR1572031	GCF_000003025.6_Sscrofa11.1_genomic.fna	1	1	Sus_scrofa
SRR1572032	GCF_000003025.6_Sscrofa11.1_genomic.fna	1	1	Sus_scrofa
SRR1572033	GCF_000003025.6_Sscrofa11.1_genomic.fna	1	1	Sus_scrofa
SRR1572034	GCF_000003025.6_Sscrofa11.1_genomic.fna	1	1	Sus_scrofa
SRR1572035	GCF_000003025.6_Sscrofa11.1_genomic.fna	1	1	Sus_scrofa
SRR1572036	GCF_000003025.6_Sscrofa11.1_genomic.fna	1	1	Sus_scrofa
SRR1572037	GCF_000003025.6_Sscrofa11.1_genomic.fna	1	1	Sus_scrofa
SRR1572038	GCF_000003025.6_Sscrofa11.1_genomic.fna	1	1	Sus_scrofa
SRR1572039	GCF_000003025.6_Sscrofa11.1_genomic.fna	1	1	Sus_scrofa
SRR1572040	GCF_000003025.6_Sscrofa11.1_genomic.fna	1	1	Sus_scrofa
SRR1572041	GCF_000003025.6_Sscrofa11.1_genomic.fna	1	1	Sus_scrofa
SRR1572042	GCF_000003025.6_Sscrofa11.1_genomic.fna	1	1	Sus_scrofa
SRR1572043	GCF_000003025.6_Sscrofa11.1_genomic.fna	1	1	Sus_scrofa
SRR1628661	GCF_000003025.6_Sscrofa11.1_genomic.fna	1	1	Sus_scrofa
SRR1628662	GCF_000003025.6_Sscrofa11.1_genomic.fna	1	1	Sus_scrofa
SRR1628663	GCF_000003025.6_Sscrofa11.1_genomic.fna	1	1	Sus_scrofa
SRR1688258	GCF_000003025.6_Sscrofa11.1_genomic.fna	1	1	Sus_scrofa
SRR1736622	GCF_000003025.6_Sscrofa11.1_genomic.fna	1	1	Sus_scrofa
SRR1736623	GCF_000003025.6_Sscrofa11.1_genomic.fna	1	1	Sus_scrofa
SRR1736624	GCF_000003025.6_Sscrofa11.1_genomic.fna	1	1	Sus_scrofa
SRR1737100	GCF_000003025.6_Sscrofa11.1_genomic.fna	1	1	Sus_scrofa
SRR1737101	GCF_000003025.6_Sscrofa11.1_genomic.fna	1	1	Sus_scrofa
SRR1737102	GCF_000003025.6_Sscrofa11.1_genomic.fna	1	1	Sus_scrofa
SRR1805929	GCF_000003025.6_Sscrofa11.1_genomic.fna	1	1	Sus_scrofa
SRR1805930	GCF_000003025.6_Sscrofa11.1_genomic.fna	1	1	Sus_scrofa
SRR1805931	GCF_000003025.6_Sscrofa11.1_genomic.fna	1	1	Sus_scrofa
SRR1805932	GCF_000003025.6_Sscrofa11.1_genomic.fna	1	1	Sus_scrofa
SRR1805933	GCF_000003025.6_Sscrofa11.1_genomic.fna	1	1	Sus_scrofa
SRR1805934	GCF_000003025.6_Sscrofa11.1_genomic.fna	1	1	Sus_scrofa
SRR1805935	GCF_000003025.6_Sscrofa11.1_genomic.fna	1	1	Sus_scrofa
SRR1805936	GCF_000003025.6_Sscrofa11.1_genomic.fna	1	1	Sus_scrofa
SRR1805937	GCF_000003025.6_Sscrofa11.1_genomic.fna	1	1	Sus_scrofa
SRR1805938	GCF_000003025.6_Sscrofa11.1_genomic.fna	1	1	Sus_scrofa
SRR1805939	GCF_000003025.6_Sscrofa11.1_genomic.fna	1	1	Sus_scrofa
SRR1805940	GCF_000003025.6_Sscrofa11.1_genomic.fna	1	1	Sus_scrofa
SRR1805941	GCF_000003025.6_Sscrofa11.1_genomic.fna	1	1	Sus_scrofa
SRR1805942	GCF_000003025.6_Sscrofa11.1_genomic.fna	1	1	Sus_scrofa
SRR1805943	GCF_000003025.6_Sscrofa11.1_genomic.fna	1	1	Sus_scrofa
SRR1805944	GCF_000003025.6_Sscrofa11.1_genomic.fna	1	1	Sus_scrofa
SRR1805945	GCF_000003025.6_Sscrofa11.1_genomic.fna	1	1	Sus_scrofa
SRR1805946	GCF_000003025.6_Sscrofa11.1_genomic.fna	1	1	Sus_scrofa
SRR1805947	GCF_000003025.6_Sscrofa11.1_genomic.fna	1	1	Sus_scrofa
SRR1805948	GCF_000003025.6_Sscrofa11.1_genomic.fna	1	1	Sus_scrofa
SRR1805949	GCF_000003025.6_Sscrofa11.1_genomic.fna	1	1	Sus_scrofa
SRR1805950	GCF_000003025.6_Sscrofa11.1_genomic.fna	1	1	Sus_scrofa
SRR1805951	GCF_000003025.6_Sscrofa11.1_genomic.fna	1	1	Sus_scrofa
SRR1805952	GCF_000003025.6_Sscrofa11.1_genomic.fna	1	1	Sus_scrofa
SRR1805953	GCF_000003025.6_Sscrofa11.1_genomic.fna	1	1	Sus_scrofa
SRR1805954	GCF_000003025.6_Sscrofa11.1_genomic.fna	1	1	Sus_scrofa
SRR1805955	GCF_000003025.6_Sscrofa11.1_genomic.fna	1	1	Sus_scrofa
SRR1805956	GCF_000003025.6_Sscrofa11.1_genomic.fna	1	1	Sus_scrofa
SRR1805957	GCF_000003025.6_Sscrofa11.1_genomic.fna	1	1	Sus_scrofa
SRR1805958	GCF_000003025.6_Sscrofa11.1_genomic.fna	1	1	Sus_scrofa
SRR1805959	GCF_000003025.6_Sscrofa11.1_genomic.fna	1	1	Sus_scrofa
SRR1805960	GCF_000003025.6_Sscrofa11.1_genomic.fna	1	1	Sus_scrofa
SRR1805961	GCF_000003025.6_Sscrofa11.1_genomic.fna	1	1	Sus_scrofa
SRR1805962	GCF_000003025.6_Sscrofa11.1_genomic.fna	1	1	Sus_scrofa
SRR1805963	GCF_000003025.6_Sscrofa11.1_genomic.fna	1	1	Sus_scrofa
SRR1805964	GCF_000003025.6_Sscrofa11.1_genomic.fna	1	1	Sus_scrofa
SRR1951539	GCF_000003025.6_Sscrofa11.1_genomic.fna	1	1	Sus_scrofa
SRR1951540	GCF_000003025.6_Sscrofa11.1_genomic.fna	1	1	Sus_scrofa
SRR1979629	GCF_000003025.6_Sscrofa11.1_genomic.fna	1	1	Sus_scrofa
SRR1979630	GCF_000003025.6_Sscrofa11.1_genomic.fna	1	1	Sus_scrofa
SRR1979631	GCF_000003025.6_Sscrofa11.1_genomic.fna	1	1	Sus_scrofa
SRR1979632	GCF_000003025.6_Sscrofa11.1_genomic.fna	1	1	Sus_scrofa
SRR1979633	GCF_000003025.6_Sscrofa11.1_genomic.fna	1	1	Sus_scrofa
SRR1979634	GCF_000003025.6_Sscrofa11.1_genomic.fna	1	1	Sus_scrofa
SRR1979635	GCF_000003025.6_Sscrofa11.1_genomic.fna	1	1	Sus_scrofa
SRR1979636	GCF_000003025.6_Sscrofa11.1_genomic.fna	1	1	Sus_scrofa
SRR1979637	GCF_000003025.6_Sscrofa11.1_genomic.fna	1	1	Sus_scrofa
SRR1979638	GCF_000003025.6_Sscrofa11.1_genomic.fna	1	1	Sus_scrofa
SRR1979639	GCF_000003025.6_Sscrofa11.1_genomic.fna	1	1	Sus_scrofa
SRR1979640	GCF_000003025.6_Sscrofa11.1_genomic.fna	1	1	Sus_scrofa
SRR1979641	GCF_000003025.6_Sscrofa11.1_genomic.fna	1	1	Sus_scrofa
SRR1979642	GCF_000003025.6_Sscrofa11.1_genomic.fna	1	1	Sus_scrofa
SRR1979643	GCF_000003025.6_Sscrofa11.1_genomic.fna	1	1	Sus_scrofa
SRR1979644	GCF_000003025.6_Sscrofa11.1_genomic.fna	1	1	Sus_scrofa
SRR1979645	GCF_000003025.6_Sscrofa11.1_genomic.fna	1	1	Sus_scrofa
SRR1979646	GCF_000003025.6_Sscrofa11.1_genomic.fna	1	1	Sus_scrofa
SRR1979647	GCF_000003025.6_Sscrofa11.1_genomic.fna	1	1	Sus_scrofa
SRR1979648	GCF_000003025.6_Sscrofa11.1_genomic.fna	1	1	Sus_scrofa
SRR2029646	GCF_000003025.6_Sscrofa11.1_genomic.fna	1	1	Sus_scrofa
SRR2029647	GCF_000003025.6_Sscrofa11.1_genomic.fna	1	1	Sus_scrofa
SRR2029648	GCF_000003025.6_Sscrofa11.1_genomic.fna	1	1	Sus_scrofa
SRR2029649	GCF_000003025.6_Sscrofa11.1_genomic.fna	1	1	Sus_scrofa
SRR2029650	GCF_000003025.6_Sscrofa11.1_genomic.fna	1	1	Sus_scrofa
SRR2029651	GCF_000003025.6_Sscrofa11.1_genomic.fna	1	1	Sus_scrofa
SRR2029652	GCF_000003025.6_Sscrofa11.1_genomic.fna	1	1	Sus_scrofa
SRR2029653	GCF_000003025.6_Sscrofa11.1_genomic.fna	1	1	Sus_scrofa
SRR2088056	GCF_000003025.6_Sscrofa11.1_genomic.fna	1	1	Sus_scrofa
SRR2088738	GCF_000003025.6_Sscrofa11.1_genomic.fna	1	1	Sus_scrofa
SRR2095545	GCF_000003025.6_Sscrofa11.1_genomic.fna	1	1	Sus_scrofa
SRR2095546	GCF_000003025.6_Sscrofa11.1_genomic.fna	1	1	Sus_scrofa
SRR2123885	GCF_000003025.6_Sscrofa11.1_genomic.fna	1	1	Sus_scrofa
SRR2123886	GCF_000003025.6_Sscrofa11.1_genomic.fna	1	1	Sus_scrofa
SRR2123887	GCF_000003025.6_Sscrofa11.1_genomic.fna	1	1	Sus_scrofa
SRR2123888	GCF_000003025.6_Sscrofa11.1_genomic.fna	1	1	Sus_scrofa
SRR2123889	GCF_000003025.6_Sscrofa11.1_genomic.fna	1	1	Sus_scrofa
SRR2123890	GCF_000003025.6_Sscrofa11.1_genomic.fna	1	1	Sus_scrofa
SRR2123891	GCF_000003025.6_Sscrofa11.1_genomic.fna	1	1	Sus_scrofa
SRR2123892	GCF_000003025.6_Sscrofa11.1_genomic.fna	1	1	Sus_scrofa
SRR2123893	GCF_000003025.6_Sscrofa11.1_genomic.fna	1	1	Sus_scrofa
SRR2123894	GCF_000003025.6_Sscrofa11.1_genomic.fna	1	1	Sus_scrofa
SRR2123895	GCF_000003025.6_Sscrofa11.1_genomic.fna	1	1	Sus_scrofa
SRR2123896	GCF_000003025.6_Sscrofa11.1_genomic.fna	1	1	Sus_scrofa
SRR2123897	GCF_000003025.6_Sscrofa11.1_genomic.fna	1	1	Sus_scrofa
SRR2123898	GCF_000003025.6_Sscrofa11.1_genomic.fna	1	1	Sus_scrofa
SRR2123899	GCF_000003025.6_Sscrofa11.1_genomic.fna	1	1	Sus_scrofa
SRR2123900	GCF_000003025.6_Sscrofa11.1_genomic.fna	1	1	Sus_scrofa
SRR2123901	GCF_000003025.6_Sscrofa11.1_genomic.fna	1	1	Sus_scrofa
SRR2123902	GCF_000003025.6_Sscrofa11.1_genomic.fna	1	1	Sus_scrofa
SRR2123903	GCF_000003025.6_Sscrofa11.1_genomic.fna	1	1	Sus_scrofa
SRR2123904	GCF_000003025.6_Sscrofa11.1_genomic.fna	1	1	Sus_scrofa
SRR2123905	GCF_000003025.6_Sscrofa11.1_genomic.fna	1	1	Sus_scrofa
SRR2123906	GCF_000003025.6_Sscrofa11.1_genomic.fna	1	1	Sus_scrofa
SRR2123907	GCF_000003025.6_Sscrofa11.1_genomic.fna	1	1	Sus_scrofa
SRR2123908	GCF_000003025.6_Sscrofa11.1_genomic.fna	1	1	Sus_scrofa
SRR2123909	GCF_000003025.6_Sscrofa11.1_genomic.fna	1	1	Sus_scrofa
SRR2123910	GCF_000003025.6_Sscrofa11.1_genomic.fna	1	1	Sus_scrofa
SRR2123911	GCF_000003025.6_Sscrofa11.1_genomic.fna	1	1	Sus_scrofa
SRR2123912	GCF_000003025.6_Sscrofa11.1_genomic.fna	1	1	Sus_scrofa
SRR2123913	GCF_000003025.6_Sscrofa11.1_genomic.fna	1	1	Sus_scrofa
SRR2123914	GCF_000003025.6_Sscrofa11.1_genomic.fna	1	1	Sus_scrofa
SRR2123915	GCF_000003025.6_Sscrofa11.1_genomic.fna	1	1	Sus_scrofa
SRR2123916	GCF_000003025.6_Sscrofa11.1_genomic.fna	1	1	Sus_scrofa
SRR2123917	GCF_000003025.6_Sscrofa11.1_genomic.fna	1	1	Sus_scrofa
SRR2123918	GCF_000003025.6_Sscrofa11.1_genomic.fna	1	1	Sus_scrofa
SRR2123919	GCF_000003025.6_Sscrofa11.1_genomic.fna	1	1	Sus_scrofa
SRR2123920	GCF_000003025.6_Sscrofa11.1_genomic.fna	1	1	Sus_scrofa
SRR2123921	GCF_000003025.6_Sscrofa11.1_genomic.fna	1	1	Sus_scrofa
SRR2123922	GCF_000003025.6_Sscrofa11.1_genomic.fna	1	1	Sus_scrofa
SRR2123923	GCF_000003025.6_Sscrofa11.1_genomic.fna	1	1	Sus_scrofa
SRR2123924	GCF_000003025.6_Sscrofa11.1_genomic.fna	1	1	Sus_scrofa
SRR2123925	GCF_000003025.6_Sscrofa11.1_genomic.fna	1	1	Sus_scrofa
SRR2123926	GCF_000003025.6_Sscrofa11.1_genomic.fna	1	1	Sus_scrofa
SRR2123927	GCF_000003025.6_Sscrofa11.1_genomic.fna	1	1	Sus_scrofa
SRR2123928	GCF_000003025.6_Sscrofa11.1_genomic.fna	1	1	Sus_scrofa
SRR2123929	GCF_000003025.6_Sscrofa11.1_genomic.fna	1	1	Sus_scrofa
SRR2123930	GCF_000003025.6_Sscrofa11.1_genomic.fna	1	1	Sus_scrofa
SRR2123931	GCF_000003025.6_Sscrofa11.1_genomic.fna	1	1	Sus_scrofa
SRR2123932	GCF_000003025.6_Sscrofa11.1_genomic.fna	1	1	Sus_scrofa
SRR2123933	GCF_000003025.6_Sscrofa11.1_genomic.fna	1	1	Sus_scrofa
SRR2123934	GCF_000003025.6_Sscrofa11.1_genomic.fna	1	1	Sus_scrofa
SRR2123935	GCF_000003025.6_Sscrofa11.1_genomic.fna	1	1	Sus_scrofa
SRR2123936	GCF_000003025.6_Sscrofa11.1_genomic.fna	1	1	Sus_scrofa
SRR2123937	GCF_000003025.6_Sscrofa11.1_genomic.fna	1	1	Sus_scrofa
SRR2123938	GCF_000003025.6_Sscrofa11.1_genomic.fna	1	1	Sus_scrofa
SRR2123939	GCF_000003025.6_Sscrofa11.1_genomic.fna	1	1	Sus_scrofa
SRR2123940	GCF_000003025.6_Sscrofa11.1_genomic.fna	1	1	Sus_scrofa
SRR2123941	GCF_000003025.6_Sscrofa11.1_genomic.fna	1	1	Sus_scrofa
SRR2123942	GCF_000003025.6_Sscrofa11.1_genomic.fna	1	1	Sus_scrofa
SRR2123943	GCF_000003025.6_Sscrofa11.1_genomic.fna	1	1	Sus_scrofa
SRR2123944	GCF_000003025.6_Sscrofa11.1_genomic.fna	1	1	Sus_scrofa
SRR2123945	GCF_000003025.6_Sscrofa11.1_genomic.fna	1	1	Sus_scrofa
SRR2123946	GCF_000003025.6_Sscrofa11.1_genomic.fna	1	1	Sus_scrofa
SRR2123947	GCF_000003025.6_Sscrofa11.1_genomic.fna	1	1	Sus_scrofa
SRR2123948	GCF_000003025.6_Sscrofa11.1_genomic.fna	1	1	Sus_scrofa
SRR2123949	GCF_000003025.6_Sscrofa11.1_genomic.fna	1	1	Sus_scrofa
SRR2123950	GCF_000003025.6_Sscrofa11.1_genomic.fna	1	1	Sus_scrofa
SRR2123951	GCF_000003025.6_Sscrofa11.1_genomic.fna	1	1	Sus_scrofa
SRR2123952	GCF_000003025.6_Sscrofa11.1_genomic.fna	1	1	Sus_scrofa
SRR2123953	GCF_000003025.6_Sscrofa11.1_genomic.fna	1	1	Sus_scrofa
SRR2123954	GCF_000003025.6_Sscrofa11.1_genomic.fna	1	1	Sus_scrofa
SRR2123955	GCF_000003025.6_Sscrofa11.1_genomic.fna	1	1	Sus_scrofa
SRR2123956	GCF_000003025.6_Sscrofa11.1_genomic.fna	1	1	Sus_scrofa
SRR2123957	GCF_000003025.6_Sscrofa11.1_genomic.fna	1	1	Sus_scrofa
SRR2123958	GCF_000003025.6_Sscrofa11.1_genomic.fna	1	1	Sus_scrofa
SRR2123959	GCF_000003025.6_Sscrofa11.1_genomic.fna	1	1	Sus_scrofa
SRR2123960	GCF_000003025.6_Sscrofa11.1_genomic.fna	1	1	Sus_scrofa
SRR2123961	GCF_000003025.6_Sscrofa11.1_genomic.fna	1	1	Sus_scrofa
SRR2123962	GCF_000003025.6_Sscrofa11.1_genomic.fna	1	1	Sus_scrofa
SRR2123963	GCF_000003025.6_Sscrofa11.1_genomic.fna	1	1	Sus_scrofa
SRR2123964	GCF_000003025.6_Sscrofa11.1_genomic.fna	1	1	Sus_scrofa
SRR2123965	GCF_000003025.6_Sscrofa11.1_genomic.fna	1	1	Sus_scrofa
SRR2123966	GCF_000003025.6_Sscrofa11.1_genomic.fna	1	1	Sus_scrofa
SRR2123967	GCF_000003025.6_Sscrofa11.1_genomic.fna	1	1	Sus_scrofa
SRR2123968	GCF_000003025.6_Sscrofa11.1_genomic.fna	1	1	Sus_scrofa
SRR2123969	GCF_000003025.6_Sscrofa11.1_genomic.fna	1	1	Sus_scrofa
SRR2123970	GCF_000003025.6_Sscrofa11.1_genomic.fna	1	1	Sus_scrofa
SRR2123971	GCF_000003025.6_Sscrofa11.1_genomic.fna	1	1	Sus_scrofa
SRR2123972	GCF_000003025.6_Sscrofa11.1_genomic.fna	1	1	Sus_scrofa
SRR2123973	GCF_000003025.6_Sscrofa11.1_genomic.fna	1	1	Sus_scrofa
SRR2123974	GCF_000003025.6_Sscrofa11.1_genomic.fna	1	1	Sus_scrofa
SRR2123975	GCF_000003025.6_Sscrofa11.1_genomic.fna	1	1	Sus_scrofa
SRR2123976	GCF_000003025.6_Sscrofa11.1_genomic.fna	1	1	Sus_scrofa
SRR2123977	GCF_000003025.6_Sscrofa11.1_genomic.fna	1	1	Sus_scrofa
SRR2123978	GCF_000003025.6_Sscrofa11.1_genomic.fna	1	1	Sus_scrofa
SRR2123979	GCF_000003025.6_Sscrofa11.1_genomic.fna	1	1	Sus_scrofa
SRR2123980	GCF_000003025.6_Sscrofa11.1_genomic.fna	1	1	Sus_scrofa
SRR2148913	GCF_000003025.6_Sscrofa11.1_genomic.fna	1	1	Sus_scrofa
SRR2148914	GCF_000003025.6_Sscrofa11.1_genomic.fna	1	1	Sus_scrofa
SRR2148915	GCF_000003025.6_Sscrofa11.1_genomic.fna	1	1	Sus_scrofa
SRR2148916	GCF_000003025.6_Sscrofa11.1_genomic.fna	1	1	Sus_scrofa
SRR2148917	GCF_000003025.6_Sscrofa11.1_genomic.fna	1	1	Sus_scrofa
SRR2148918	GCF_000003025.6_Sscrofa11.1_genomic.fna	1	1	Sus_scrofa
SRR2148919	GCF_000003025.6_Sscrofa11.1_genomic.fna	1	1	Sus_scrofa
SRR2148920	GCF_000003025.6_Sscrofa11.1_genomic.fna	1	1	Sus_scrofa
SRR2148921	GCF_000003025.6_Sscrofa11.1_genomic.fna	1	1	Sus_scrofa
SRR2148922	GCF_000003025.6_Sscrofa11.1_genomic.fna	1	1	Sus_scrofa
SRR2148923	GCF_000003025.6_Sscrofa11.1_genomic.fna	1	1	Sus_scrofa
SRR2148924	GCF_000003025.6_Sscrofa11.1_genomic.fna	1	1	Sus_scrofa
SRR2148925	GCF_000003025.6_Sscrofa11.1_genomic.fna	1	1	Sus_scrofa
SRR2148926	GCF_000003025.6_Sscrofa11.1_genomic.fna	1	1	Sus_scrofa
SRR2168283	GCF_000003025.6_Sscrofa11.1_genomic.fna	1	1	Sus_scrofa
SRR2168284	GCF_000003025.6_Sscrofa11.1_genomic.fna	1	1	Sus_scrofa
SRR2170106	GCF_000003025.6_Sscrofa11.1_genomic.fna	1	1	Sus_scrofa
SRR2170107	GCF_000003025.6_Sscrofa11.1_genomic.fna	1	1	Sus_scrofa
SRR2183559	GCF_000003025.6_Sscrofa11.1_genomic.fna	1	1	Sus_scrofa
SRR2183560	GCF_000003025.6_Sscrofa11.1_genomic.fna	1	1	Sus_scrofa
SRR2183561	GCF_000003025.6_Sscrofa11.1_genomic.fna	1	1	Sus_scrofa
SRR2183562	GCF_000003025.6_Sscrofa11.1_genomic.fna	1	1	Sus_scrofa
SRR2183563	GCF_000003025.6_Sscrofa11.1_genomic.fna	1	1	Sus_scrofa
SRR2183564	GCF_000003025.6_Sscrofa11.1_genomic.fna	1	1	Sus_scrofa
SRR2183565	GCF_000003025.6_Sscrofa11.1_genomic.fna	1	1	Sus_scrofa
SRR2183566	GCF_000003025.6_Sscrofa11.1_genomic.fna	1	1	Sus_scrofa
SRR2183567	GCF_000003025.6_Sscrofa11.1_genomic.fna	1	1	Sus_scrofa
SRR2183568	GCF_000003025.6_Sscrofa11.1_genomic.fna	1	1	Sus_scrofa
SRR2183569	GCF_000003025.6_Sscrofa11.1_genomic.fna	1	1	Sus_scrofa
SRR2183570	GCF_000003025.6_Sscrofa11.1_genomic.fna	1	1	Sus_scrofa
SRR2288563	GCF_000003025.6_Sscrofa11.1_genomic.fna	1	1	Sus_scrofa
SRR2288565	GCF_000003025.6_Sscrofa11.1_genomic.fna	1	1	Sus_scrofa
SRR2288566	GCF_000003025.6_Sscrofa11.1_genomic.fna	1	1	Sus_scrofa
SRR2288571	GCF_000003025.6_Sscrofa11.1_genomic.fna	1	1	Sus_scrofa
SRR2288574	GCF_000003025.6_Sscrofa11.1_genomic.fna	1	1	Sus_scrofa
SRR2288579	GCF_000003025.6_Sscrofa11.1_genomic.fna	1	1	Sus_scrofa
SRR2288584	GCF_000003025.6_Sscrofa11.1_genomic.fna	1	1	Sus_scrofa
SRR2288599	GCF_000003025.6_Sscrofa11.1_genomic.fna	1	1	Sus_scrofa
SRR2288782	GCF_000003025.6_Sscrofa11.1_genomic.fna	1	1	Sus_scrofa
SRR2288783	GCF_000003025.6_Sscrofa11.1_genomic.fna	1	1	Sus_scrofa
SRR2288784	GCF_000003025.6_Sscrofa11.1_genomic.fna	1	1	Sus_scrofa
SRR2292020	GCF_000003025.6_Sscrofa11.1_genomic.fna	1	1	Sus_scrofa
SRR2292021	GCF_000003025.6_Sscrofa11.1_genomic.fna	1	1	Sus_scrofa
SRR2292022	GCF_000003025.6_Sscrofa11.1_genomic.fna	1	1	Sus_scrofa
SRR2292023	GCF_000003025.6_Sscrofa11.1_genomic.fna	1	1	Sus_scrofa
SRR2292024	GCF_000003025.6_Sscrofa11.1_genomic.fna	1	1	Sus_scrofa
SRR2292025	GCF_000003025.6_Sscrofa11.1_genomic.fna	1	1	Sus_scrofa
SRR2292026	GCF_000003025.6_Sscrofa11.1_genomic.fna	1	1	Sus_scrofa
SRR2536873	GCF_000003025.6_Sscrofa11.1_genomic.fna	1	1	Sus_scrofa
SRR2536874	GCF_000003025.6_Sscrofa11.1_genomic.fna	1	1	Sus_scrofa
SRR2536875	GCF_000003025.6_Sscrofa11.1_genomic.fna	1	1	Sus_scrofa
SRR2536876	GCF_000003025.6_Sscrofa11.1_genomic.fna	1	1	Sus_scrofa
SRR2536877	GCF_000003025.6_Sscrofa11.1_genomic.fna	1	1	Sus_scrofa
SRR2536878	GCF_000003025.6_Sscrofa11.1_genomic.fna	1	1	Sus_scrofa
SRR2536879	GCF_000003025.6_Sscrofa11.1_genomic.fna	1	1	Sus_scrofa
SRR2536880	GCF_000003025.6_Sscrofa11.1_genomic.fna	1	1	Sus_scrofa
SRR2536881	GCF_000003025.6_Sscrofa11.1_genomic.fna	1	1	Sus_scrofa
SRR2536882	GCF_000003025.6_Sscrofa11.1_genomic.fna	1	1	Sus_scrofa
SRR2536883	GCF_000003025.6_Sscrofa11.1_genomic.fna	1	1	Sus_scrofa
SRR2536884	GCF_000003025.6_Sscrofa11.1_genomic.fna	1	1	Sus_scrofa
SRR2537252	GCF_000003025.6_Sscrofa11.1_genomic.fna	1	1	Sus_scrofa
SRR2537253	GCF_000003025.6_Sscrofa11.1_genomic.fna	1	1	Sus_scrofa
SRR2537254	GCF_000003025.6_Sscrofa11.1_genomic.fna	1	1	Sus_scrofa
SRR2537255	GCF_000003025.6_Sscrofa11.1_genomic.fna	1	1	Sus_scrofa
SRR2537256	GCF_000003025.6_Sscrofa11.1_genomic.fna	1	1	Sus_scrofa
SRR2537257	GCF_000003025.6_Sscrofa11.1_genomic.fna	1	1	Sus_scrofa
SRR2550374	GCF_000003025.6_Sscrofa11.1_genomic.fna	1	1	Sus_scrofa
SRR2550375	GCF_000003025.6_Sscrofa11.1_genomic.fna	1	1	Sus_scrofa
SRR2550376	GCF_000003025.6_Sscrofa11.1_genomic.fna	1	1	Sus_scrofa
SRR2564757	GCF_000003025.6_Sscrofa11.1_genomic.fna	1	1	Sus_scrofa
SRR2564758	GCF_000003025.6_Sscrofa11.1_genomic.fna	1	1	Sus_scrofa
SRR2564759	GCF_000003025.6_Sscrofa11.1_genomic.fna	1	1	Sus_scrofa
SRR2564760	GCF_000003025.6_Sscrofa11.1_genomic.fna	1	1	Sus_scrofa
SRR2564761	GCF_000003025.6_Sscrofa11.1_genomic.fna	1	1	Sus_scrofa
SRR2564762	GCF_000003025.6_Sscrofa11.1_genomic.fna	1	1	Sus_scrofa
SRR2564763	GCF_000003025.6_Sscrofa11.1_genomic.fna	1	1	Sus_scrofa
SRR2564764	GCF_000003025.6_Sscrofa11.1_genomic.fna	1	1	Sus_scrofa
SRR2564765	GCF_000003025.6_Sscrofa11.1_genomic.fna	1	1	Sus_scrofa
SRR2564766	GCF_000003025.6_Sscrofa11.1_genomic.fna	1	1	Sus_scrofa
SRR2564767	GCF_000003025.6_Sscrofa11.1_genomic.fna	1	1	Sus_scrofa
SRR2564768	GCF_000003025.6_Sscrofa11.1_genomic.fna	1	1	Sus_scrofa
SRR2564769	GCF_000003025.6_Sscrofa11.1_genomic.fna	1	1	Sus_scrofa
SRR2564770	GCF_000003025.6_Sscrofa11.1_genomic.fna	1	1	Sus_scrofa
SRR2564771	GCF_000003025.6_Sscrofa11.1_genomic.fna	1	1	Sus_scrofa
SRR2564772	GCF_000003025.6_Sscrofa11.1_genomic.fna	1	1	Sus_scrofa
SRR2564773	GCF_000003025.6_Sscrofa11.1_genomic.fna	1	1	Sus_scrofa
SRR2564774	GCF_000003025.6_Sscrofa11.1_genomic.fna	1	1	Sus_scrofa
SRR2634171	GCF_000003025.6_Sscrofa11.1_genomic.fna	1	1	Sus_scrofa
SRR2640162	GCF_000003025.6_Sscrofa11.1_genomic.fna	1	1	Sus_scrofa
SRR2640267	GCF_000003025.6_Sscrofa11.1_genomic.fna	1	1	Sus_scrofa
SRR2640268	GCF_000003025.6_Sscrofa11.1_genomic.fna	1	1	Sus_scrofa
SRR2640269	GCF_000003025.6_Sscrofa11.1_genomic.fna	1	1	Sus_scrofa
SRR2640270	GCF_000003025.6_Sscrofa11.1_genomic.fna	1	1	Sus_scrofa
SRR2640596	GCF_000003025.6_Sscrofa11.1_genomic.fna	1	1	Sus_scrofa
SRR2640600	GCF_000003025.6_Sscrofa11.1_genomic.fna	1	1	Sus_scrofa
SRR2640601	GCF_000003025.6_Sscrofa11.1_genomic.fna	1	1	Sus_scrofa
SRR2642730	GCF_000003025.6_Sscrofa11.1_genomic.fna	1	1	Sus_scrofa
SRR2642731	GCF_000003025.6_Sscrofa11.1_genomic.fna	1	1	Sus_scrofa
SRR2642732	GCF_000003025.6_Sscrofa11.1_genomic.fna	1	1	Sus_scrofa
SRR2912674	GCF_000003025.6_Sscrofa11.1_genomic.fna	1	1	Sus_scrofa
SRR2912895	GCF_000003025.6_Sscrofa11.1_genomic.fna	1	1	Sus_scrofa
SRR2912898	GCF_000003025.6_Sscrofa11.1_genomic.fna	1	1	Sus_scrofa
SRR2919657	GCF_000003025.6_Sscrofa11.1_genomic.fna	1	1	Sus_scrofa
SRR2919658	GCF_000003025.6_Sscrofa11.1_genomic.fna	1	1	Sus_scrofa
SRR2919659	GCF_000003025.6_Sscrofa11.1_genomic.fna	1	1	Sus_scrofa
SRR2919660	GCF_000003025.6_Sscrofa11.1_genomic.fna	1	1	Sus_scrofa
SRR2919661	GCF_000003025.6_Sscrofa11.1_genomic.fna	1	1	Sus_scrofa
SRR2919662	GCF_000003025.6_Sscrofa11.1_genomic.fna	1	1	Sus_scrofa
SRR2924902	GCF_000003025.6_Sscrofa11.1_genomic.fna	1	1	Sus_scrofa
SRR2924905	GCF_000003025.6_Sscrofa11.1_genomic.fna	1	1	Sus_scrofa
SRR2924907	GCF_000003025.6_Sscrofa11.1_genomic.fna	1	1	Sus_scrofa
SRR2924909	GCF_000003025.6_Sscrofa11.1_genomic.fna	1	1	Sus_scrofa
SRR2952510	GCF_000003025.6_Sscrofa11.1_genomic.fna	1	1	Sus_scrofa
SRR2952511	GCF_000003025.6_Sscrofa11.1_genomic.fna	1	1	Sus_scrofa
SRR2952513	GCF_000003025.6_Sscrofa11.1_genomic.fna	1	1	Sus_scrofa
SRR2953702	GCF_000003025.6_Sscrofa11.1_genomic.fna	1	1	Sus_scrofa
SRR2953703	GCF_000003025.6_Sscrofa11.1_genomic.fna	1	1	Sus_scrofa
SRR2953704	GCF_000003025.6_Sscrofa11.1_genomic.fna	1	1	Sus_scrofa
SRR2953705	GCF_000003025.6_Sscrofa11.1_genomic.fna	1	1	Sus_scrofa
SRR2953706	GCF_000003025.6_Sscrofa11.1_genomic.fna	1	1	Sus_scrofa
SRR2953707	GCF_000003025.6_Sscrofa11.1_genomic.fna	1	1	Sus_scrofa
SRR2953708	GCF_000003025.6_Sscrofa11.1_genomic.fna	1	1	Sus_scrofa
SRR2953709	GCF_000003025.6_Sscrofa11.1_genomic.fna	1	1	Sus_scrofa
SRR2953710	GCF_000003025.6_Sscrofa11.1_genomic.fna	1	1	Sus_scrofa
SRR2953711	GCF_000003025.6_Sscrofa11.1_genomic.fna	1	1	Sus_scrofa
SRR2953712	GCF_000003025.6_Sscrofa11.1_genomic.fna	1	1	Sus_scrofa
SRR2953713	GCF_000003025.6_Sscrofa11.1_genomic.fna	1	1	Sus_scrofa
SRR2953714	GCF_000003025.6_Sscrofa11.1_genomic.fna	1	1	Sus_scrofa
SRR2953715	GCF_000003025.6_Sscrofa11.1_genomic.fna	1	1	Sus_scrofa
SRR2953716	GCF_000003025.6_Sscrofa11.1_genomic.fna	1	1	Sus_scrofa
SRR2953717	GCF_000003025.6_Sscrofa11.1_genomic.fna	1	1	Sus_scrofa
SRR2953718	GCF_000003025.6_Sscrofa11.1_genomic.fna	1	1	Sus_scrofa
SRR2953719	GCF_000003025.6_Sscrofa11.1_genomic.fna	1	1	Sus_scrofa
SRR2953720	GCF_000003025.6_Sscrofa11.1_genomic.fna	1	1	Sus_scrofa
SRR2953721	GCF_000003025.6_Sscrofa11.1_genomic.fna	1	1	Sus_scrofa
SRR2953722	GCF_000003025.6_Sscrofa11.1_genomic.fna	1	1	Sus_scrofa
SRR2953723	GCF_000003025.6_Sscrofa11.1_genomic.fna	1	1	Sus_scrofa
SRR2953724	GCF_000003025.6_Sscrofa11.1_genomic.fna	1	1	Sus_scrofa
SRR2953725	GCF_000003025.6_Sscrofa11.1_genomic.fna	1	1	Sus_scrofa
SRR2953726	GCF_000003025.6_Sscrofa11.1_genomic.fna	1	1	Sus_scrofa
SRR2953727	GCF_000003025.6_Sscrofa11.1_genomic.fna	1	1	Sus_scrofa
SRR2953728	GCF_000003025.6_Sscrofa11.1_genomic.fna	1	1	Sus_scrofa
SRR2953729	GCF_000003025.6_Sscrofa11.1_genomic.fna	1	1	Sus_scrofa
SRR2953730	GCF_000003025.6_Sscrofa11.1_genomic.fna	1	1	Sus_scrofa
SRR2953731	GCF_000003025.6_Sscrofa11.1_genomic.fna	1	1	Sus_scrofa
SRR2953732	GCF_000003025.6_Sscrofa11.1_genomic.fna	1	1	Sus_scrofa
SRR2953733	GCF_000003025.6_Sscrofa11.1_genomic.fna	1	1	Sus_scrofa
SRR2953734	GCF_000003025.6_Sscrofa11.1_genomic.fna	1	1	Sus_scrofa
SRR2953735	GCF_000003025.6_Sscrofa11.1_genomic.fna	1	1	Sus_scrofa
SRR2953736	GCF_000003025.6_Sscrofa11.1_genomic.fna	1	1	Sus_scrofa
SRR2953737	GCF_000003025.6_Sscrofa11.1_genomic.fna	1	1	Sus_scrofa
SRR2953738	GCF_000003025.6_Sscrofa11.1_genomic.fna	1	1	Sus_scrofa
SRR2953739	GCF_000003025.6_Sscrofa11.1_genomic.fna	1	1	Sus_scrofa
SRR2953740	GCF_000003025.6_Sscrofa11.1_genomic.fna	1	1	Sus_scrofa
SRR2953741	GCF_000003025.6_Sscrofa11.1_genomic.fna	1	1	Sus_scrofa
SRR2953742	GCF_000003025.6_Sscrofa11.1_genomic.fna	1	1	Sus_scrofa
SRR2953743	GCF_000003025.6_Sscrofa11.1_genomic.fna	1	1	Sus_scrofa
SRR2953744	GCF_000003025.6_Sscrofa11.1_genomic.fna	1	1	Sus_scrofa
SRR2953745	GCF_000003025.6_Sscrofa11.1_genomic.fna	1	1	Sus_scrofa
SRR2953746	GCF_000003025.6_Sscrofa11.1_genomic.fna	1	1	Sus_scrofa
SRR2953747	GCF_000003025.6_Sscrofa11.1_genomic.fna	1	1	Sus_scrofa
SRR2953748	GCF_000003025.6_Sscrofa11.1_genomic.fna	1	1	Sus_scrofa
SRR2953749	GCF_000003025.6_Sscrofa11.1_genomic.fna	1	1	Sus_scrofa
SRR2962734	GCF_000003025.6_Sscrofa11.1_genomic.fna	1	1	Sus_scrofa
SRR2976589	GCF_000003025.6_Sscrofa11.1_genomic.fna	1	1	Sus_scrofa
SRR2983627	GCF_000003025.6_Sscrofa11.1_genomic.fna	1	1	Sus_scrofa
SRR2983628	GCF_000003025.6_Sscrofa11.1_genomic.fna	1	1	Sus_scrofa
SRR2983629	GCF_000003025.6_Sscrofa11.1_genomic.fna	1	1	Sus_scrofa
SRR2983630	GCF_000003025.6_Sscrofa11.1_genomic.fna	1	1	Sus_scrofa
SRR2983631	GCF_000003025.6_Sscrofa11.1_genomic.fna	1	1	Sus_scrofa
SRR2983632	GCF_000003025.6_Sscrofa11.1_genomic.fna	1	1	Sus_scrofa
SRR2983633	GCF_000003025.6_Sscrofa11.1_genomic.fna	1	1	Sus_scrofa
SRR2983634	GCF_000003025.6_Sscrofa11.1_genomic.fna	1	1	Sus_scrofa
SRR2983635	GCF_000003025.6_Sscrofa11.1_genomic.fna	1	1	Sus_scrofa
SRR2983636	GCF_000003025.6_Sscrofa11.1_genomic.fna	1	1	Sus_scrofa
SRR2983637	GCF_000003025.6_Sscrofa11.1_genomic.fna	1	1	Sus_scrofa
SRR2983638	GCF_000003025.6_Sscrofa11.1_genomic.fna	1	1	Sus_scrofa
SRR2983639	GCF_000003025.6_Sscrofa11.1_genomic.fna	1	1	Sus_scrofa
SRR2983640	GCF_000003025.6_Sscrofa11.1_genomic.fna	1	1	Sus_scrofa
SRR2983641	GCF_000003025.6_Sscrofa11.1_genomic.fna	1	1	Sus_scrofa
SRR2983642	GCF_000003025.6_Sscrofa11.1_genomic.fna	1	1	Sus_scrofa
SRR2983643	GCF_000003025.6_Sscrofa11.1_genomic.fna	1	1	Sus_scrofa
SRR2983644	GCF_000003025.6_Sscrofa11.1_genomic.fna	1	1	Sus_scrofa
SRR2983645	GCF_000003025.6_Sscrofa11.1_genomic.fna	1	1	Sus_scrofa
SRR2983646	GCF_000003025.6_Sscrofa11.1_genomic.fna	1	1	Sus_scrofa
SRR2983647	GCF_000003025.6_Sscrofa11.1_genomic.fna	1	1	Sus_scrofa
SRR2983648	GCF_000003025.6_Sscrofa11.1_genomic.fna	1	1	Sus_scrofa
SRR2983649	GCF_000003025.6_Sscrofa11.1_genomic.fna	1	1	Sus_scrofa
SRR2983650	GCF_000003025.6_Sscrofa11.1_genomic.fna	1	1	Sus_scrofa
SRR2983651	GCF_000003025.6_Sscrofa11.1_genomic.fna	1	1	Sus_scrofa
SRR2983652	GCF_000003025.6_Sscrofa11.1_genomic.fna	1	1	Sus_scrofa
SRR2983653	GCF_000003025.6_Sscrofa11.1_genomic.fna	1	1	Sus_scrofa
SRR2983654	GCF_000003025.6_Sscrofa11.1_genomic.fna	1	1	Sus_scrofa
SRR2983655	GCF_000003025.6_Sscrofa11.1_genomic.fna	1	1	Sus_scrofa
SRR2983656	GCF_000003025.6_Sscrofa11.1_genomic.fna	1	1	Sus_scrofa
SRR2983657	GCF_000003025.6_Sscrofa11.1_genomic.fna	1	1	Sus_scrofa
SRR2983658	GCF_000003025.6_Sscrofa11.1_genomic.fna	1	1	Sus_scrofa
SRR2994963	GCF_000003025.6_Sscrofa11.1_genomic.fna	1	1	Sus_scrofa
SRR2995031	GCF_000003025.6_Sscrofa11.1_genomic.fna	1	1	Sus_scrofa
SRR2995134	GCF_000003025.6_Sscrofa11.1_genomic.fna	1	1	Sus_scrofa
SRR2995139	GCF_000003025.6_Sscrofa11.1_genomic.fna	1	1	Sus_scrofa
SRR2995140	GCF_000003025.6_Sscrofa11.1_genomic.fna	1	1	Sus_scrofa
SRR2995142	GCF_000003025.6_Sscrofa11.1_genomic.fna	1	1	Sus_scrofa
SRR2995144	GCF_000003025.6_Sscrofa11.1_genomic.fna	1	1	Sus_scrofa
SRR2995148	GCF_000003025.6_Sscrofa11.1_genomic.fna	1	1	Sus_scrofa
SRR2995151	GCF_000003025.6_Sscrofa11.1_genomic.fna	1	1	Sus_scrofa
SRR2995155	GCF_000003025.6_Sscrofa11.1_genomic.fna	1	1	Sus_scrofa
SRR3066483	GCF_000003025.6_Sscrofa11.1_genomic.fna	1	1	Sus_scrofa
SRR3066484	GCF_000003025.6_Sscrofa11.1_genomic.fna	1	1	Sus_scrofa
SRR3098385	GCF_000003025.6_Sscrofa11.1_genomic.fna	1	1	Sus_scrofa
SRR3105562	GCF_000003025.6_Sscrofa11.1_genomic.fna	1	1	Sus_scrofa
SRR3105563	GCF_000003025.6_Sscrofa11.1_genomic.fna	1	1	Sus_scrofa
SRR3105564	GCF_000003025.6_Sscrofa11.1_genomic.fna	1	1	Sus_scrofa
SRR3105565	GCF_000003025.6_Sscrofa11.1_genomic.fna	1	1	Sus_scrofa
SRR3105566	GCF_000003025.6_Sscrofa11.1_genomic.fna	1	1	Sus_scrofa
SRR3105567	GCF_000003025.6_Sscrofa11.1_genomic.fna	1	1	Sus_scrofa
SRR3105568	GCF_000003025.6_Sscrofa11.1_genomic.fna	1	1	Sus_scrofa
SRR3105569	GCF_000003025.6_Sscrofa11.1_genomic.fna	1	1	Sus_scrofa
SRR3105570	GCF_000003025.6_Sscrofa11.1_genomic.fna	1	1	Sus_scrofa
SRR3105571	GCF_000003025.6_Sscrofa11.1_genomic.fna	1	1	Sus_scrofa
SRR3105572	GCF_000003025.6_Sscrofa11.1_genomic.fna	1	1	Sus_scrofa
SRR3105573	GCF_000003025.6_Sscrofa11.1_genomic.fna	1	1	Sus_scrofa
SRR3105574	GCF_000003025.6_Sscrofa11.1_genomic.fna	1	1	Sus_scrofa
SRR3105576	GCF_000003025.6_Sscrofa11.1_genomic.fna	1	1	Sus_scrofa
SRR3105577	GCF_000003025.6_Sscrofa11.1_genomic.fna	1	1	Sus_scrofa
SRR3105578	GCF_000003025.6_Sscrofa11.1_genomic.fna	1	1	Sus_scrofa
SRR3105579	GCF_000003025.6_Sscrofa11.1_genomic.fna	1	1	Sus_scrofa
SRR3105580	GCF_000003025.6_Sscrofa11.1_genomic.fna	1	1	Sus_scrofa
SRR3107144	GCF_000003025.6_Sscrofa11.1_genomic.fna	1	1	Sus_scrofa
SRR3107145	GCF_000003025.6_Sscrofa11.1_genomic.fna	1	1	Sus_scrofa
SRR3107146	GCF_000003025.6_Sscrofa11.1_genomic.fna	1	1	Sus_scrofa
SRR3107147	GCF_000003025.6_Sscrofa11.1_genomic.fna	1	1	Sus_scrofa
SRR3107148	GCF_000003025.6_Sscrofa11.1_genomic.fna	1	1	Sus_scrofa
SRR3107149	GCF_000003025.6_Sscrofa11.1_genomic.fna	1	1	Sus_scrofa
SRR3107150	GCF_000003025.6_Sscrofa11.1_genomic.fna	1	1	Sus_scrofa
SRR3107162	GCF_000003025.6_Sscrofa11.1_genomic.fna	1	1	Sus_scrofa
SRR3107163	GCF_000003025.6_Sscrofa11.1_genomic.fna	1	1	Sus_scrofa
SRR3115003	GCF_000003025.6_Sscrofa11.1_genomic.fna	1	1	Sus_scrofa
SRR3147497	GCF_000003025.6_Sscrofa11.1_genomic.fna	1	1	Sus_scrofa
SRR3147498	GCF_000003025.6_Sscrofa11.1_genomic.fna	1	1	Sus_scrofa
SRR3147499	GCF_000003025.6_Sscrofa11.1_genomic.fna	1	1	Sus_scrofa
SRR3147501	GCF_000003025.6_Sscrofa11.1_genomic.fna	1	1	Sus_scrofa
SRR3147502	GCF_000003025.6_Sscrofa11.1_genomic.fna	1	1	Sus_scrofa
SRR3147503	GCF_000003025.6_Sscrofa11.1_genomic.fna	1	1	Sus_scrofa
SRR3147504	GCF_000003025.6_Sscrofa11.1_genomic.fna	1	1	Sus_scrofa
SRR3147505	GCF_000003025.6_Sscrofa11.1_genomic.fna	1	1	Sus_scrofa
SRR3147506	GCF_000003025.6_Sscrofa11.1_genomic.fna	1	1	Sus_scrofa
SRR3147507	GCF_000003025.6_Sscrofa11.1_genomic.fna	1	1	Sus_scrofa
SRR3147508	GCF_000003025.6_Sscrofa11.1_genomic.fna	1	1	Sus_scrofa
SRR3147510	GCF_000003025.6_Sscrofa11.1_genomic.fna	1	1	Sus_scrofa
SRR3147511	GCF_000003025.6_Sscrofa11.1_genomic.fna	1	1	Sus_scrofa
SRR3147512	GCF_000003025.6_Sscrofa11.1_genomic.fna	1	1	Sus_scrofa
SRR3147513	GCF_000003025.6_Sscrofa11.1_genomic.fna	1	1	Sus_scrofa
SRR3147514	GCF_000003025.6_Sscrofa11.1_genomic.fna	1	1	Sus_scrofa
SRR3147516	GCF_000003025.6_Sscrofa11.1_genomic.fna	1	1	Sus_scrofa
SRR3147517	GCF_000003025.6_Sscrofa11.1_genomic.fna	1	1	Sus_scrofa
SRR3147518	GCF_000003025.6_Sscrofa11.1_genomic.fna	1	1	Sus_scrofa
SRR3147519	GCF_000003025.6_Sscrofa11.1_genomic.fna	1	1	Sus_scrofa
SRR3147520	GCF_000003025.6_Sscrofa11.1_genomic.fna	1	1	Sus_scrofa
SRR3147521	GCF_000003025.6_Sscrofa11.1_genomic.fna	1	1	Sus_scrofa
SRR3147522	GCF_000003025.6_Sscrofa11.1_genomic.fna	1	1	Sus_scrofa
SRR3147524	GCF_000003025.6_Sscrofa11.1_genomic.fna	1	1	Sus_scrofa
SRR3147525	GCF_000003025.6_Sscrofa11.1_genomic.fna	1	1	Sus_scrofa
SRR3147526	GCF_000003025.6_Sscrofa11.1_genomic.fna	1	1	Sus_scrofa
SRR3147527	GCF_000003025.6_Sscrofa11.1_genomic.fna	1	1	Sus_scrofa
SRR3147528	GCF_000003025.6_Sscrofa11.1_genomic.fna	1	1	Sus_scrofa
SRR3147529	GCF_000003025.6_Sscrofa11.1_genomic.fna	1	1	Sus_scrofa
SRR3147530	GCF_000003025.6_Sscrofa11.1_genomic.fna	1	1	Sus_scrofa
SRR3147532	GCF_000003025.6_Sscrofa11.1_genomic.fna	1	1	Sus_scrofa
SRR3147533	GCF_000003025.6_Sscrofa11.1_genomic.fna	1	1	Sus_scrofa
SRR3147534	GCF_000003025.6_Sscrofa11.1_genomic.fna	1	1	Sus_scrofa
SRR3147535	GCF_000003025.6_Sscrofa11.1_genomic.fna	1	1	Sus_scrofa
SRR3147536	GCF_000003025.6_Sscrofa11.1_genomic.fna	1	1	Sus_scrofa
SRR3147537	GCF_000003025.6_Sscrofa11.1_genomic.fna	1	1	Sus_scrofa
SRR3147539	GCF_000003025.6_Sscrofa11.1_genomic.fna	1	1	Sus_scrofa
SRR3147541	GCF_000003025.6_Sscrofa11.1_genomic.fna	1	1	Sus_scrofa
SRR3147544	GCF_000003025.6_Sscrofa11.1_genomic.fna	1	1	Sus_scrofa
SRR3147545	GCF_000003025.6_Sscrofa11.1_genomic.fna	1	1	Sus_scrofa
SRR3147546	GCF_000003025.6_Sscrofa11.1_genomic.fna	1	1	Sus_scrofa
SRR3147547	GCF_000003025.6_Sscrofa11.1_genomic.fna	1	1	Sus_scrofa
SRR3147548	GCF_000003025.6_Sscrofa11.1_genomic.fna	1	1	Sus_scrofa
SRR3147549	GCF_000003025.6_Sscrofa11.1_genomic.fna	1	1	Sus_scrofa
SRR3147551	GCF_000003025.6_Sscrofa11.1_genomic.fna	1	1	Sus_scrofa
SRR3147552	GCF_000003025.6_Sscrofa11.1_genomic.fna	1	1	Sus_scrofa
SRR3147553	GCF_000003025.6_Sscrofa11.1_genomic.fna	1	1	Sus_scrofa
SRR3147554	GCF_000003025.6_Sscrofa11.1_genomic.fna	1	1	Sus_scrofa
SRR3147555	GCF_000003025.6_Sscrofa11.1_genomic.fna	1	1	Sus_scrofa
SRR3147556	GCF_000003025.6_Sscrofa11.1_genomic.fna	1	1	Sus_scrofa
SRR3147558	GCF_000003025.6_Sscrofa11.1_genomic.fna	1	1	Sus_scrofa
SRR3147559	GCF_000003025.6_Sscrofa11.1_genomic.fna	1	1	Sus_scrofa
SRR3147560	GCF_000003025.6_Sscrofa11.1_genomic.fna	1	1	Sus_scrofa
SRR3147561	GCF_000003025.6_Sscrofa11.1_genomic.fna	1	1	Sus_scrofa
SRR3147562	GCF_000003025.6_Sscrofa11.1_genomic.fna	1	1	Sus_scrofa
SRR3147563	GCF_000003025.6_Sscrofa11.1_genomic.fna	1	1	Sus_scrofa
SRR3147564	GCF_000003025.6_Sscrofa11.1_genomic.fna	1	1	Sus_scrofa
SRR3147565	GCF_000003025.6_Sscrofa11.1_genomic.fna	1	1	Sus_scrofa
SRR3147567	GCF_000003025.6_Sscrofa11.1_genomic.fna	1	1	Sus_scrofa
SRR3147568	GCF_000003025.6_Sscrofa11.1_genomic.fna	1	1	Sus_scrofa
SRR3147569	GCF_000003025.6_Sscrofa11.1_genomic.fna	1	1	Sus_scrofa
SRR3147570	GCF_000003025.6_Sscrofa11.1_genomic.fna	1	1	Sus_scrofa
SRR3147571	GCF_000003025.6_Sscrofa11.1_genomic.fna	1	1	Sus_scrofa
SRR3147572	GCF_000003025.6_Sscrofa11.1_genomic.fna	1	1	Sus_scrofa
SRR3147573	GCF_000003025.6_Sscrofa11.1_genomic.fna	1	1	Sus_scrofa
SRR3147574	GCF_000003025.6_Sscrofa11.1_genomic.fna	1	1	Sus_scrofa
SRR3147576	GCF_000003025.6_Sscrofa11.1_genomic.fna	1	1	Sus_scrofa
SRR3147577	GCF_000003025.6_Sscrofa11.1_genomic.fna	1	1	Sus_scrofa
SRR3147578	GCF_000003025.6_Sscrofa11.1_genomic.fna	1	1	Sus_scrofa
SRR3147579	GCF_000003025.6_Sscrofa11.1_genomic.fna	1	1	Sus_scrofa
SRR3147580	GCF_000003025.6_Sscrofa11.1_genomic.fna	1	1	Sus_scrofa
SRR3147581	GCF_000003025.6_Sscrofa11.1_genomic.fna	1	1	Sus_scrofa
SRR3147583	GCF_000003025.6_Sscrofa11.1_genomic.fna	1	1	Sus_scrofa
SRR3147584	GCF_000003025.6_Sscrofa11.1_genomic.fna	1	1	Sus_scrofa
SRR3147585	GCF_000003025.6_Sscrofa11.1_genomic.fna	1	1	Sus_scrofa
SRR3147586	GCF_000003025.6_Sscrofa11.1_genomic.fna	1	1	Sus_scrofa
SRR3159988	GCF_000003025.6_Sscrofa11.1_genomic.fna	1	1	Sus_scrofa
SRR3159989	GCF_000003025.6_Sscrofa11.1_genomic.fna	1	1	Sus_scrofa
SRR3159990	GCF_000003025.6_Sscrofa11.1_genomic.fna	1	1	Sus_scrofa
SRR3159991	GCF_000003025.6_Sscrofa11.1_genomic.fna	1	1	Sus_scrofa
SRR3159992	GCF_000003025.6_Sscrofa11.1_genomic.fna	1	1	Sus_scrofa
SRR3159993	GCF_000003025.6_Sscrofa11.1_genomic.fna	1	1	Sus_scrofa
SRR3159994	GCF_000003025.6_Sscrofa11.1_genomic.fna	1	1	Sus_scrofa
SRR3159995	GCF_000003025.6_Sscrofa11.1_genomic.fna	1	1	Sus_scrofa
SRR3159996	GCF_000003025.6_Sscrofa11.1_genomic.fna	1	1	Sus_scrofa
SRR3159997	GCF_000003025.6_Sscrofa11.1_genomic.fna	1	1	Sus_scrofa
SRR3159998	GCF_000003025.6_Sscrofa11.1_genomic.fna	1	1	Sus_scrofa
SRR3159999	GCF_000003025.6_Sscrofa11.1_genomic.fna	1	1	Sus_scrofa
SRR3160000	GCF_000003025.6_Sscrofa11.1_genomic.fna	1	1	Sus_scrofa
SRR3160001	GCF_000003025.6_Sscrofa11.1_genomic.fna	1	1	Sus_scrofa
SRR3160002	GCF_000003025.6_Sscrofa11.1_genomic.fna	1	1	Sus_scrofa
SRR3160003	GCF_000003025.6_Sscrofa11.1_genomic.fna	1	1	Sus_scrofa
SRR3160004	GCF_000003025.6_Sscrofa11.1_genomic.fna	1	1	Sus_scrofa
SRR3160005	GCF_000003025.6_Sscrofa11.1_genomic.fna	1	1	Sus_scrofa
SRR3160006	GCF_000003025.6_Sscrofa11.1_genomic.fna	1	1	Sus_scrofa
SRR3160007	GCF_000003025.6_Sscrofa11.1_genomic.fna	1	1	Sus_scrofa
SRR3160008	GCF_000003025.6_Sscrofa11.1_genomic.fna	1	1	Sus_scrofa
SRR3160009	GCF_000003025.6_Sscrofa11.1_genomic.fna	1	1	Sus_scrofa
SRR3160010	GCF_000003025.6_Sscrofa11.1_genomic.fna	1	1	Sus_scrofa
SRR3160011	GCF_000003025.6_Sscrofa11.1_genomic.fna	1	1	Sus_scrofa
SRR3160012	GCF_000003025.6_Sscrofa11.1_genomic.fna	1	1	Sus_scrofa
SRR3160013	GCF_000003025.6_Sscrofa11.1_genomic.fna	1	1	Sus_scrofa
SRR3160014	GCF_000003025.6_Sscrofa11.1_genomic.fna	1	1	Sus_scrofa
SRR3160015	GCF_000003025.6_Sscrofa11.1_genomic.fna	1	1	Sus_scrofa
SRR3160016	GCF_000003025.6_Sscrofa11.1_genomic.fna	1	1	Sus_scrofa
SRR3160017	GCF_000003025.6_Sscrofa11.1_genomic.fna	1	1	Sus_scrofa
SRR3160018	GCF_000003025.6_Sscrofa11.1_genomic.fna	1	1	Sus_scrofa
SRR3160019	GCF_000003025.6_Sscrofa11.1_genomic.fna	1	1	Sus_scrofa
SRR3160020	GCF_000003025.6_Sscrofa11.1_genomic.fna	1	1	Sus_scrofa
SRR3160021	GCF_000003025.6_Sscrofa11.1_genomic.fna	1	1	Sus_scrofa
SRR3160022	GCF_000003025.6_Sscrofa11.1_genomic.fna	1	1	Sus_scrofa
SRR3160023	GCF_000003025.6_Sscrofa11.1_genomic.fna	1	1	Sus_scrofa
SRR3160024	GCF_000003025.6_Sscrofa11.1_genomic.fna	1	1	Sus_scrofa
SRR3160025	GCF_000003025.6_Sscrofa11.1_genomic.fna	1	1	Sus_scrofa
SRR3160026	GCF_000003025.6_Sscrofa11.1_genomic.fna	1	1	Sus_scrofa
SRR3160027	GCF_000003025.6_Sscrofa11.1_genomic.fna	1	1	Sus_scrofa
SRR3160028	GCF_000003025.6_Sscrofa11.1_genomic.fna	1	1	Sus_scrofa
SRR3160029	GCF_000003025.6_Sscrofa11.1_genomic.fna	1	1	Sus_scrofa
SRR3160030	GCF_000003025.6_Sscrofa11.1_genomic.fna	1	1	Sus_scrofa
SRR3160031	GCF_000003025.6_Sscrofa11.1_genomic.fna	1	1	Sus_scrofa
SRR3160032	GCF_000003025.6_Sscrofa11.1_genomic.fna	1	1	Sus_scrofa
SRR3160033	GCF_000003025.6_Sscrofa11.1_genomic.fna	1	1	Sus_scrofa
SRR3160034	GCF_000003025.6_Sscrofa11.1_genomic.fna	1	1	Sus_scrofa
SRR3160035	GCF_000003025.6_Sscrofa11.1_genomic.fna	1	1	Sus_scrofa
SRR3160036	GCF_000003025.6_Sscrofa11.1_genomic.fna	1	1	Sus_scrofa
SRR3160037	GCF_000003025.6_Sscrofa11.1_genomic.fna	1	1	Sus_scrofa
SRR3160038	GCF_000003025.6_Sscrofa11.1_genomic.fna	1	1	Sus_scrofa
SRR3160039	GCF_000003025.6_Sscrofa11.1_genomic.fna	1	1	Sus_scrofa
SRR3160040	GCF_000003025.6_Sscrofa11.1_genomic.fna	1	1	Sus_scrofa
SRR3160041	GCF_000003025.6_Sscrofa11.1_genomic.fna	1	1	Sus_scrofa
SRR3160042	GCF_000003025.6_Sscrofa11.1_genomic.fna	1	1	Sus_scrofa
SRR3160043	GCF_000003025.6_Sscrofa11.1_genomic.fna	1	1	Sus_scrofa
SRR3160044	GCF_000003025.6_Sscrofa11.1_genomic.fna	1	1	Sus_scrofa
SRR3160045	GCF_000003025.6_Sscrofa11.1_genomic.fna	1	1	Sus_scrofa
SRR3160046	GCF_000003025.6_Sscrofa11.1_genomic.fna	1	1	Sus_scrofa
SRR3160047	GCF_000003025.6_Sscrofa11.1_genomic.fna	1	1	Sus_scrofa
SRR3160048	GCF_000003025.6_Sscrofa11.1_genomic.fna	1	1	Sus_scrofa
SRR3160049	GCF_000003025.6_Sscrofa11.1_genomic.fna	1	1	Sus_scrofa
SRR3160050	GCF_000003025.6_Sscrofa11.1_genomic.fna	1	1	Sus_scrofa
SRR3160051	GCF_000003025.6_Sscrofa11.1_genomic.fna	1	1	Sus_scrofa
SRR3160052	GCF_000003025.6_Sscrofa11.1_genomic.fna	1	1	Sus_scrofa
SRR3160053	GCF_000003025.6_Sscrofa11.1_genomic.fna	1	1	Sus_scrofa
SRR3160054	GCF_000003025.6_Sscrofa11.1_genomic.fna	1	1	Sus_scrofa
SRR3160055	GCF_000003025.6_Sscrofa11.1_genomic.fna	1	1	Sus_scrofa
SRR3160056	GCF_000003025.6_Sscrofa11.1_genomic.fna	1	1	Sus_scrofa
SRR3160057	GCF_000003025.6_Sscrofa11.1_genomic.fna	1	1	Sus_scrofa
SRR3160058	GCF_000003025.6_Sscrofa11.1_genomic.fna	1	1	Sus_scrofa
SRR3160059	GCF_000003025.6_Sscrofa11.1_genomic.fna	1	1	Sus_scrofa
SRR3160060	GCF_000003025.6_Sscrofa11.1_genomic.fna	1	1	Sus_scrofa
SRR3160061	GCF_000003025.6_Sscrofa11.1_genomic.fna	1	1	Sus_scrofa
SRR3160062	GCF_000003025.6_Sscrofa11.1_genomic.fna	1	1	Sus_scrofa
SRR3160063	GCF_000003025.6_Sscrofa11.1_genomic.fna	1	1	Sus_scrofa
SRR3160064	GCF_000003025.6_Sscrofa11.1_genomic.fna	1	1	Sus_scrofa
SRR3160065	GCF_000003025.6_Sscrofa11.1_genomic.fna	1	1	Sus_scrofa
SRR3160066	GCF_000003025.6_Sscrofa11.1_genomic.fna	1	1	Sus_scrofa
SRR3160067	GCF_000003025.6_Sscrofa11.1_genomic.fna	1	1	Sus_scrofa
SRR3160068	GCF_000003025.6_Sscrofa11.1_genomic.fna	1	1	Sus_scrofa
SRR3160069	GCF_000003025.6_Sscrofa11.1_genomic.fna	1	1	Sus_scrofa
SRR3160070	GCF_000003025.6_Sscrofa11.1_genomic.fna	1	1	Sus_scrofa
SRR3160071	GCF_000003025.6_Sscrofa11.1_genomic.fna	1	1	Sus_scrofa
SRR3160072	GCF_000003025.6_Sscrofa11.1_genomic.fna	1	1	Sus_scrofa
SRR3160073	GCF_000003025.6_Sscrofa11.1_genomic.fna	1	1	Sus_scrofa
SRR3160074	GCF_000003025.6_Sscrofa11.1_genomic.fna	1	1	Sus_scrofa
SRR3160075	GCF_000003025.6_Sscrofa11.1_genomic.fna	1	1	Sus_scrofa
SRR3160076	GCF_000003025.6_Sscrofa11.1_genomic.fna	1	1	Sus_scrofa
SRR3160077	GCF_000003025.6_Sscrofa11.1_genomic.fna	1	1	Sus_scrofa
SRR3160078	GCF_000003025.6_Sscrofa11.1_genomic.fna	1	1	Sus_scrofa
SRR3160079	GCF_000003025.6_Sscrofa11.1_genomic.fna	1	1	Sus_scrofa
SRR3178395	GCF_000003025.6_Sscrofa11.1_genomic.fna	1	1	Sus_scrofa
SRR3194616	GCF_000003025.6_Sscrofa11.1_genomic.fna	1	1	Sus_scrofa
SRR3194617	GCF_000003025.6_Sscrofa11.1_genomic.fna	1	1	Sus_scrofa
SRR3194618	GCF_000003025.6_Sscrofa11.1_genomic.fna	1	1	Sus_scrofa
SRR3194619	GCF_000003025.6_Sscrofa11.1_genomic.fna	1	1	Sus_scrofa
SRR3194620	GCF_000003025.6_Sscrofa11.1_genomic.fna	1	1	Sus_scrofa
SRR3194621	GCF_000003025.6_Sscrofa11.1_genomic.fna	1	1	Sus_scrofa
SRR3194622	GCF_000003025.6_Sscrofa11.1_genomic.fna	1	1	Sus_scrofa
SRR3194623	GCF_000003025.6_Sscrofa11.1_genomic.fna	1	1	Sus_scrofa
SRR3194624	GCF_000003025.6_Sscrofa11.1_genomic.fna	1	1	Sus_scrofa
SRR3194625	GCF_000003025.6_Sscrofa11.1_genomic.fna	1	1	Sus_scrofa
SRR3194626	GCF_000003025.6_Sscrofa11.1_genomic.fna	1	1	Sus_scrofa
SRR3194627	GCF_000003025.6_Sscrofa11.1_genomic.fna	1	1	Sus_scrofa
SRR3194628	GCF_000003025.6_Sscrofa11.1_genomic.fna	1	1	Sus_scrofa
SRR3194629	GCF_000003025.6_Sscrofa11.1_genomic.fna	1	1	Sus_scrofa
SRR3194630	GCF_000003025.6_Sscrofa11.1_genomic.fna	1	1	Sus_scrofa
SRR3194631	GCF_000003025.6_Sscrofa11.1_genomic.fna	1	1	Sus_scrofa
SRR3194632	GCF_000003025.6_Sscrofa11.1_genomic.fna	1	1	Sus_scrofa
SRR3194633	GCF_000003025.6_Sscrofa11.1_genomic.fna	1	1	Sus_scrofa
SRR3194634	GCF_000003025.6_Sscrofa11.1_genomic.fna	1	1	Sus_scrofa
SRR3194635	GCF_000003025.6_Sscrofa11.1_genomic.fna	1	1	Sus_scrofa
SRR3194636	GCF_000003025.6_Sscrofa11.1_genomic.fna	1	1	Sus_scrofa
SRR3194637	GCF_000003025.6_Sscrofa11.1_genomic.fna	1	1	Sus_scrofa
SRR3194638	GCF_000003025.6_Sscrofa11.1_genomic.fna	1	1	Sus_scrofa
SRR3194639	GCF_000003025.6_Sscrofa11.1_genomic.fna	1	1	Sus_scrofa
SRR3194640	GCF_000003025.6_Sscrofa11.1_genomic.fna	1	1	Sus_scrofa
SRR3194641	GCF_000003025.6_Sscrofa11.1_genomic.fna	1	1	Sus_scrofa
SRR3194642	GCF_000003025.6_Sscrofa11.1_genomic.fna	1	1	Sus_scrofa
SRR3194643	GCF_000003025.6_Sscrofa11.1_genomic.fna	1	1	Sus_scrofa
SRR3194644	GCF_000003025.6_Sscrofa11.1_genomic.fna	1	1	Sus_scrofa
SRR3194645	GCF_000003025.6_Sscrofa11.1_genomic.fna	1	1	Sus_scrofa
SRR3194646	GCF_000003025.6_Sscrofa11.1_genomic.fna	1	1	Sus_scrofa
SRR3194647	GCF_000003025.6_Sscrofa11.1_genomic.fna	1	1	Sus_scrofa
SRR3194648	GCF_000003025.6_Sscrofa11.1_genomic.fna	1	1	Sus_scrofa
SRR3194649	GCF_000003025.6_Sscrofa11.1_genomic.fna	1	1	Sus_scrofa
SRR3194650	GCF_000003025.6_Sscrofa11.1_genomic.fna	1	1	Sus_scrofa
SRR3194651	GCF_000003025.6_Sscrofa11.1_genomic.fna	1	1	Sus_scrofa
SRR3194652	GCF_000003025.6_Sscrofa11.1_genomic.fna	1	1	Sus_scrofa
SRR3194653	GCF_000003025.6_Sscrofa11.1_genomic.fna	1	1	Sus_scrofa
SRR3194654	GCF_000003025.6_Sscrofa11.1_genomic.fna	1	1	Sus_scrofa
SRR3194655	GCF_000003025.6_Sscrofa11.1_genomic.fna	1	1	Sus_scrofa
SRR3194656	GCF_000003025.6_Sscrofa11.1_genomic.fna	1	1	Sus_scrofa
SRR3194657	GCF_000003025.6_Sscrofa11.1_genomic.fna	1	1	Sus_scrofa
SRR3194658	GCF_000003025.6_Sscrofa11.1_genomic.fna	1	1	Sus_scrofa
SRR3194659	GCF_000003025.6_Sscrofa11.1_genomic.fna	1	1	Sus_scrofa
SRR3194660	GCF_000003025.6_Sscrofa11.1_genomic.fna	1	1	Sus_scrofa
SRR3194661	GCF_000003025.6_Sscrofa11.1_genomic.fna	1	1	Sus_scrofa
SRR3194662	GCF_000003025.6_Sscrofa11.1_genomic.fna	1	1	Sus_scrofa
SRR3194663	GCF_000003025.6_Sscrofa11.1_genomic.fna	1	1	Sus_scrofa
SRR3194664	GCF_000003025.6_Sscrofa11.1_genomic.fna	1	1	Sus_scrofa
SRR3194665	GCF_000003025.6_Sscrofa11.1_genomic.fna	1	1	Sus_scrofa
SRR3194666	GCF_000003025.6_Sscrofa11.1_genomic.fna	1	1	Sus_scrofa
SRR3194667	GCF_000003025.6_Sscrofa11.1_genomic.fna	1	1	Sus_scrofa
SRR3194668	GCF_000003025.6_Sscrofa11.1_genomic.fna	1	1	Sus_scrofa
SRR3194669	GCF_000003025.6_Sscrofa11.1_genomic.fna	1	1	Sus_scrofa
SRR3194670	GCF_000003025.6_Sscrofa11.1_genomic.fna	1	1	Sus_scrofa
SRR3194671	GCF_000003025.6_Sscrofa11.1_genomic.fna	1	1	Sus_scrofa
SRR3194672	GCF_000003025.6_Sscrofa11.1_genomic.fna	1	1	Sus_scrofa
SRR3194673	GCF_000003025.6_Sscrofa11.1_genomic.fna	1	1	Sus_scrofa
SRR3194674	GCF_000003025.6_Sscrofa11.1_genomic.fna	1	1	Sus_scrofa
SRR3194675	GCF_000003025.6_Sscrofa11.1_genomic.fna	1	1	Sus_scrofa
SRR3194676	GCF_000003025.6_Sscrofa11.1_genomic.fna	1	1	Sus_scrofa
SRR3194677	GCF_000003025.6_Sscrofa11.1_genomic.fna	1	1	Sus_scrofa
SRR3194678	GCF_000003025.6_Sscrofa11.1_genomic.fna	1	1	Sus_scrofa
SRR3194679	GCF_000003025.6_Sscrofa11.1_genomic.fna	1	1	Sus_scrofa
SRR3194680	GCF_000003025.6_Sscrofa11.1_genomic.fna	1	1	Sus_scrofa
SRR3194681	GCF_000003025.6_Sscrofa11.1_genomic.fna	1	1	Sus_scrofa
SRR3194682	GCF_000003025.6_Sscrofa11.1_genomic.fna	1	1	Sus_scrofa
SRR3194683	GCF_000003025.6_Sscrofa11.1_genomic.fna	1	1	Sus_scrofa
SRR3194684	GCF_000003025.6_Sscrofa11.1_genomic.fna	1	1	Sus_scrofa
SRR3194685	GCF_000003025.6_Sscrofa11.1_genomic.fna	1	1	Sus_scrofa
SRR3194686	GCF_000003025.6_Sscrofa11.1_genomic.fna	1	1	Sus_scrofa
SRR3194687	GCF_000003025.6_Sscrofa11.1_genomic.fna	1	1	Sus_scrofa
SRR3194688	GCF_000003025.6_Sscrofa11.1_genomic.fna	1	1	Sus_scrofa
SRR3194689	GCF_000003025.6_Sscrofa11.1_genomic.fna	1	1	Sus_scrofa
SRR3194690	GCF_000003025.6_Sscrofa11.1_genomic.fna	1	1	Sus_scrofa
SRR3194691	GCF_000003025.6_Sscrofa11.1_genomic.fna	1	1	Sus_scrofa
SRR3194692	GCF_000003025.6_Sscrofa11.1_genomic.fna	1	1	Sus_scrofa
SRR3194693	GCF_000003025.6_Sscrofa11.1_genomic.fna	1	1	Sus_scrofa
SRR3194694	GCF_000003025.6_Sscrofa11.1_genomic.fna	1	1	Sus_scrofa
SRR3194695	GCF_000003025.6_Sscrofa11.1_genomic.fna	1	1	Sus_scrofa
SRR3194696	GCF_000003025.6_Sscrofa11.1_genomic.fna	1	1	Sus_scrofa
SRR3194697	GCF_000003025.6_Sscrofa11.1_genomic.fna	1	1	Sus_scrofa
SRR3194698	GCF_000003025.6_Sscrofa11.1_genomic.fna	1	1	Sus_scrofa
SRR3194699	GCF_000003025.6_Sscrofa11.1_genomic.fna	1	1	Sus_scrofa
SRR3194700	GCF_000003025.6_Sscrofa11.1_genomic.fna	1	1	Sus_scrofa
SRR3194701	GCF_000003025.6_Sscrofa11.1_genomic.fna	1	1	Sus_scrofa
SRR3194702	GCF_000003025.6_Sscrofa11.1_genomic.fna	1	1	Sus_scrofa
SRR3194703	GCF_000003025.6_Sscrofa11.1_genomic.fna	1	1	Sus_scrofa
SRR3194704	GCF_000003025.6_Sscrofa11.1_genomic.fna	1	1	Sus_scrofa
SRR3194705	GCF_000003025.6_Sscrofa11.1_genomic.fna	1	1	Sus_scrofa
SRR3194706	GCF_000003025.6_Sscrofa11.1_genomic.fna	1	1	Sus_scrofa
SRR3194707	GCF_000003025.6_Sscrofa11.1_genomic.fna	1	1	Sus_scrofa
SRR3194708	GCF_000003025.6_Sscrofa11.1_genomic.fna	1	1	Sus_scrofa
SRR3194709	GCF_000003025.6_Sscrofa11.1_genomic.fna	1	1	Sus_scrofa
SRR3194710	GCF_000003025.6_Sscrofa11.1_genomic.fna	1	1	Sus_scrofa
SRR3194711	GCF_000003025.6_Sscrofa11.1_genomic.fna	1	1	Sus_scrofa
SRR3194712	GCF_000003025.6_Sscrofa11.1_genomic.fna	1	1	Sus_scrofa
SRR3194713	GCF_000003025.6_Sscrofa11.1_genomic.fna	1	1	Sus_scrofa
SRR3194714	GCF_000003025.6_Sscrofa11.1_genomic.fna	1	1	Sus_scrofa
SRR3194715	GCF_000003025.6_Sscrofa11.1_genomic.fna	1	1	Sus_scrofa
SRR3194716	GCF_000003025.6_Sscrofa11.1_genomic.fna	1	1	Sus_scrofa
SRR3194717	GCF_000003025.6_Sscrofa11.1_genomic.fna	1	1	Sus_scrofa
SRR3194718	GCF_000003025.6_Sscrofa11.1_genomic.fna	1	1	Sus_scrofa
SRR3194719	GCF_000003025.6_Sscrofa11.1_genomic.fna	1	1	Sus_scrofa
SRR3194720	GCF_000003025.6_Sscrofa11.1_genomic.fna	1	1	Sus_scrofa
SRR3194721	GCF_000003025.6_Sscrofa11.1_genomic.fna	1	1	Sus_scrofa
SRR3194722	GCF_000003025.6_Sscrofa11.1_genomic.fna	1	1	Sus_scrofa
SRR3194723	GCF_000003025.6_Sscrofa11.1_genomic.fna	1	1	Sus_scrofa
SRR3194724	GCF_000003025.6_Sscrofa11.1_genomic.fna	1	1	Sus_scrofa
SRR3194725	GCF_000003025.6_Sscrofa11.1_genomic.fna	1	1	Sus_scrofa
SRR3194726	GCF_000003025.6_Sscrofa11.1_genomic.fna	1	1	Sus_scrofa
SRR3194727	GCF_000003025.6_Sscrofa11.1_genomic.fna	1	1	Sus_scrofa
SRR3194728	GCF_000003025.6_Sscrofa11.1_genomic.fna	1	1	Sus_scrofa
SRR3194729	GCF_000003025.6_Sscrofa11.1_genomic.fna	1	1	Sus_scrofa
SRR3194730	GCF_000003025.6_Sscrofa11.1_genomic.fna	1	1	Sus_scrofa
SRR3194731	GCF_000003025.6_Sscrofa11.1_genomic.fna	1	1	Sus_scrofa
SRR3194732	GCF_000003025.6_Sscrofa11.1_genomic.fna	1	1	Sus_scrofa
SRR3194733	GCF_000003025.6_Sscrofa11.1_genomic.fna	1	1	Sus_scrofa
SRR3194734	GCF_000003025.6_Sscrofa11.1_genomic.fna	1	1	Sus_scrofa
SRR3194735	GCF_000003025.6_Sscrofa11.1_genomic.fna	1	1	Sus_scrofa
SRR3194736	GCF_000003025.6_Sscrofa11.1_genomic.fna	1	1	Sus_scrofa
SRR3194737	GCF_000003025.6_Sscrofa11.1_genomic.fna	1	1	Sus_scrofa
SRR3194738	GCF_000003025.6_Sscrofa11.1_genomic.fna	1	1	Sus_scrofa
SRR3194739	GCF_000003025.6_Sscrofa11.1_genomic.fna	1	1	Sus_scrofa
SRR3194740	GCF_000003025.6_Sscrofa11.1_genomic.fna	1	1	Sus_scrofa
SRR3194741	GCF_000003025.6_Sscrofa11.1_genomic.fna	1	1	Sus_scrofa
SRR3194742	GCF_000003025.6_Sscrofa11.1_genomic.fna	1	1	Sus_scrofa
SRR3194743	GCF_000003025.6_Sscrofa11.1_genomic.fna	1	1	Sus_scrofa
SRR3194744	GCF_000003025.6_Sscrofa11.1_genomic.fna	1	1	Sus_scrofa
SRR3194745	GCF_000003025.6_Sscrofa11.1_genomic.fna	1	1	Sus_scrofa
SRR3194746	GCF_000003025.6_Sscrofa11.1_genomic.fna	1	1	Sus_scrofa
SRR3194747	GCF_000003025.6_Sscrofa11.1_genomic.fna	1	1	Sus_scrofa
SRR3194748	GCF_000003025.6_Sscrofa11.1_genomic.fna	1	1	Sus_scrofa
SRR3194749	GCF_000003025.6_Sscrofa11.1_genomic.fna	1	1	Sus_scrofa
SRR3194750	GCF_000003025.6_Sscrofa11.1_genomic.fna	1	1	Sus_scrofa
SRR3194751	GCF_000003025.6_Sscrofa11.1_genomic.fna	1	1	Sus_scrofa
SRR3194752	GCF_000003025.6_Sscrofa11.1_genomic.fna	1	1	Sus_scrofa
SRR3194753	GCF_000003025.6_Sscrofa11.1_genomic.fna	1	1	Sus_scrofa
SRR3194754	GCF_000003025.6_Sscrofa11.1_genomic.fna	1	1	Sus_scrofa
SRR3194755	GCF_000003025.6_Sscrofa11.1_genomic.fna	1	1	Sus_scrofa
SRR3194756	GCF_000003025.6_Sscrofa11.1_genomic.fna	1	1	Sus_scrofa
SRR3194757	GCF_000003025.6_Sscrofa11.1_genomic.fna	1	1	Sus_scrofa
SRR3194758	GCF_000003025.6_Sscrofa11.1_genomic.fna	1	1	Sus_scrofa
SRR3194759	GCF_000003025.6_Sscrofa11.1_genomic.fna	1	1	Sus_scrofa
SRR3194760	GCF_000003025.6_Sscrofa11.1_genomic.fna	1	1	Sus_scrofa
SRR3194761	GCF_000003025.6_Sscrofa11.1_genomic.fna	1	1	Sus_scrofa
SRR3194762	GCF_000003025.6_Sscrofa11.1_genomic.fna	1	1	Sus_scrofa
SRR3194763	GCF_000003025.6_Sscrofa11.1_genomic.fna	1	1	Sus_scrofa
SRR3194764	GCF_000003025.6_Sscrofa11.1_genomic.fna	1	1	Sus_scrofa
SRR3194765	GCF_000003025.6_Sscrofa11.1_genomic.fna	1	1	Sus_scrofa
SRR3194766	GCF_000003025.6_Sscrofa11.1_genomic.fna	1	1	Sus_scrofa
SRR3194767	GCF_000003025.6_Sscrofa11.1_genomic.fna	1	1	Sus_scrofa
SRR3194768	GCF_000003025.6_Sscrofa11.1_genomic.fna	1	1	Sus_scrofa
SRR3194769	GCF_000003025.6_Sscrofa11.1_genomic.fna	1	1	Sus_scrofa
SRR3194770	GCF_000003025.6_Sscrofa11.1_genomic.fna	1	1	Sus_scrofa
SRR3194771	GCF_000003025.6_Sscrofa11.1_genomic.fna	1	1	Sus_scrofa
SRR3194772	GCF_000003025.6_Sscrofa11.1_genomic.fna	1	1	Sus_scrofa
SRR3194773	GCF_000003025.6_Sscrofa11.1_genomic.fna	1	1	Sus_scrofa
SRR3194774	GCF_000003025.6_Sscrofa11.1_genomic.fna	1	1	Sus_scrofa
SRR3194775	GCF_000003025.6_Sscrofa11.1_genomic.fna	1	1	Sus_scrofa
SRR3194776	GCF_000003025.6_Sscrofa11.1_genomic.fna	1	1	Sus_scrofa
SRR3194777	GCF_000003025.6_Sscrofa11.1_genomic.fna	1	1	Sus_scrofa
SRR3194778	GCF_000003025.6_Sscrofa11.1_genomic.fna	1	1	Sus_scrofa
SRR3194779	GCF_000003025.6_Sscrofa11.1_genomic.fna	1	1	Sus_scrofa
SRR3194780	GCF_000003025.6_Sscrofa11.1_genomic.fna	1	1	Sus_scrofa
SRR3194781	GCF_000003025.6_Sscrofa11.1_genomic.fna	1	1	Sus_scrofa
SRR3194782	GCF_000003025.6_Sscrofa11.1_genomic.fna	1	1	Sus_scrofa
SRR3194783	GCF_000003025.6_Sscrofa11.1_genomic.fna	1	1	Sus_scrofa
SRR3194784	GCF_000003025.6_Sscrofa11.1_genomic.fna	1	1	Sus_scrofa
SRR3194785	GCF_000003025.6_Sscrofa11.1_genomic.fna	1	1	Sus_scrofa
SRR3194786	GCF_000003025.6_Sscrofa11.1_genomic.fna	1	1	Sus_scrofa
SRR3194787	GCF_000003025.6_Sscrofa11.1_genomic.fna	1	1	Sus_scrofa
SRR3194788	GCF_000003025.6_Sscrofa11.1_genomic.fna	1	1	Sus_scrofa
SRR3194789	GCF_000003025.6_Sscrofa11.1_genomic.fna	1	1	Sus_scrofa
SRR3194790	GCF_000003025.6_Sscrofa11.1_genomic.fna	1	1	Sus_scrofa
SRR3194791	GCF_000003025.6_Sscrofa11.1_genomic.fna	1	1	Sus_scrofa
SRR3194792	GCF_000003025.6_Sscrofa11.1_genomic.fna	1	1	Sus_scrofa
SRR3194793	GCF_000003025.6_Sscrofa11.1_genomic.fna	1	1	Sus_scrofa
SRR3194794	GCF_000003025.6_Sscrofa11.1_genomic.fna	1	1	Sus_scrofa
SRR3280907	GCF_000003025.6_Sscrofa11.1_genomic.fna	1	1	Sus_scrofa
SRR3280910	GCF_000003025.6_Sscrofa11.1_genomic.fna	1	1	Sus_scrofa
SRR3280911	GCF_000003025.6_Sscrofa11.1_genomic.fna	1	1	Sus_scrofa
SRR3280912	GCF_000003025.6_Sscrofa11.1_genomic.fna	1	1	Sus_scrofa
SRR3354390	GCF_000003025.6_Sscrofa11.1_genomic.fna	1	1	Sus_scrofa
SRR3390777	GCF_000003025.6_Sscrofa11.1_genomic.fna	1	1	Sus_scrofa
SRR3437128	GCF_000003025.6_Sscrofa11.1_genomic.fna	1	1	Sus_scrofa
SRR3437129	GCF_000003025.6_Sscrofa11.1_genomic.fna	1	1	Sus_scrofa
SRR3437130	GCF_000003025.6_Sscrofa11.1_genomic.fna	1	1	Sus_scrofa
SRR3437131	GCF_000003025.6_Sscrofa11.1_genomic.fna	1	1	Sus_scrofa
SRR3437132	GCF_000003025.6_Sscrofa11.1_genomic.fna	1	1	Sus_scrofa
SRR3437133	GCF_000003025.6_Sscrofa11.1_genomic.fna	1	1	Sus_scrofa
SRR3440108	GCF_000003025.6_Sscrofa11.1_genomic.fna	1	1	Sus_scrofa
SRR3440109	GCF_000003025.6_Sscrofa11.1_genomic.fna	1	1	Sus_scrofa
SRR350917	GCF_000003025.6_Sscrofa11.1_genomic.fna	1	1	Sus_scrofa
SRR350918	GCF_000003025.6_Sscrofa11.1_genomic.fna	1	1	Sus_scrofa
SRR3659816	GCF_000003025.6_Sscrofa11.1_genomic.fna	1	1	Sus_scrofa
SRR3659817	GCF_000003025.6_Sscrofa11.1_genomic.fna	1	1	Sus_scrofa
SRR3720831	GCF_000003025.6_Sscrofa11.1_genomic.fna	1	1	Sus_scrofa
SRR3720832	GCF_000003025.6_Sscrofa11.1_genomic.fna	1	1	Sus_scrofa
SRR3963545	GCF_000003025.6_Sscrofa11.1_genomic.fna	1	1	Sus_scrofa
SRR4046569	GCF_000003025.6_Sscrofa11.1_genomic.fna	1	1	Sus_scrofa
SRR4046617	GCF_000003025.6_Sscrofa11.1_genomic.fna	1	1	Sus_scrofa
SRR4046619	GCF_000003025.6_Sscrofa11.1_genomic.fna	1	1	Sus_scrofa
SRR4046620	GCF_000003025.6_Sscrofa11.1_genomic.fna	1	1	Sus_scrofa
SRR4046621	GCF_000003025.6_Sscrofa11.1_genomic.fna	1	1	Sus_scrofa
SRR4046627	GCF_000003025.6_Sscrofa11.1_genomic.fna	1	1	Sus_scrofa
SRR4046630	GCF_000003025.6_Sscrofa11.1_genomic.fna	1	1	Sus_scrofa
SRR4046632	GCF_000003025.6_Sscrofa11.1_genomic.fna	1	1	Sus_scrofa
SRR4046633	GCF_000003025.6_Sscrofa11.1_genomic.fna	1	1	Sus_scrofa
SRR4046634	GCF_000003025.6_Sscrofa11.1_genomic.fna	1	1	Sus_scrofa
SRR4046635	GCF_000003025.6_Sscrofa11.1_genomic.fna	1	1	Sus_scrofa
SRR4046636	GCF_000003025.6_Sscrofa11.1_genomic.fna	1	1	Sus_scrofa
SRR4046637	GCF_000003025.6_Sscrofa11.1_genomic.fna	1	1	Sus_scrofa
SRR4046639	GCF_000003025.6_Sscrofa11.1_genomic.fna	1	1	Sus_scrofa
SRR4046645	GCF_000003025.6_Sscrofa11.1_genomic.fna	1	1	Sus_scrofa
SRR4046646	GCF_000003025.6_Sscrofa11.1_genomic.fna	1	1	Sus_scrofa
SRR4046647	GCF_000003025.6_Sscrofa11.1_genomic.fna	1	1	Sus_scrofa
SRR4046660	GCF_000003025.6_Sscrofa11.1_genomic.fna	1	1	Sus_scrofa
SRR4068060	GCF_000003025.6_Sscrofa11.1_genomic.fna	1	1	Sus_scrofa
SRR4068061	GCF_000003025.6_Sscrofa11.1_genomic.fna	1	1	Sus_scrofa
SRR4068062	GCF_000003025.6_Sscrofa11.1_genomic.fna	1	1	Sus_scrofa
SRR4068063	GCF_000003025.6_Sscrofa11.1_genomic.fna	1	1	Sus_scrofa
SRR4068064	GCF_000003025.6_Sscrofa11.1_genomic.fna	1	1	Sus_scrofa
SRR4173985	GCF_000003025.6_Sscrofa11.1_genomic.fna	1	1	Sus_scrofa
SRR4173986	GCF_000003025.6_Sscrofa11.1_genomic.fna	1	1	Sus_scrofa
SRR4173987	GCF_000003025.6_Sscrofa11.1_genomic.fna	1	1	Sus_scrofa
SRR4173988	GCF_000003025.6_Sscrofa11.1_genomic.fna	1	1	Sus_scrofa
SRR4173989	GCF_000003025.6_Sscrofa11.1_genomic.fna	1	1	Sus_scrofa
SRR4173990	GCF_000003025.6_Sscrofa11.1_genomic.fna	1	1	Sus_scrofa
SRR4173991	GCF_000003025.6_Sscrofa11.1_genomic.fna	1	1	Sus_scrofa
SRR4173992	GCF_000003025.6_Sscrofa11.1_genomic.fna	1	1	Sus_scrofa
SRR4173993	GCF_000003025.6_Sscrofa11.1_genomic.fna	1	1	Sus_scrofa
SRR4173994	GCF_000003025.6_Sscrofa11.1_genomic.fna	1	1	Sus_scrofa
SRR4173995	GCF_000003025.6_Sscrofa11.1_genomic.fna	1	1	Sus_scrofa
SRR4173996	GCF_000003025.6_Sscrofa11.1_genomic.fna	1	1	Sus_scrofa
SRR4173997	GCF_000003025.6_Sscrofa11.1_genomic.fna	1	1	Sus_scrofa
SRR4173998	GCF_000003025.6_Sscrofa11.1_genomic.fna	1	1	Sus_scrofa
SRR4173999	GCF_000003025.6_Sscrofa11.1_genomic.fna	1	1	Sus_scrofa
SRR4174000	GCF_000003025.6_Sscrofa11.1_genomic.fna	1	1	Sus_scrofa
SRR4174001	GCF_000003025.6_Sscrofa11.1_genomic.fna	1	1	Sus_scrofa
SRR4174002	GCF_000003025.6_Sscrofa11.1_genomic.fna	1	1	Sus_scrofa
SRR4174003	GCF_000003025.6_Sscrofa11.1_genomic.fna	1	1	Sus_scrofa
SRR4174004	GCF_000003025.6_Sscrofa11.1_genomic.fna	1	1	Sus_scrofa
SRR4174005	GCF_000003025.6_Sscrofa11.1_genomic.fna	1	1	Sus_scrofa
SRR4174006	GCF_000003025.6_Sscrofa11.1_genomic.fna	1	1	Sus_scrofa
SRR4174007	GCF_000003025.6_Sscrofa11.1_genomic.fna	1	1	Sus_scrofa
SRR4174008	GCF_000003025.6_Sscrofa11.1_genomic.fna	1	1	Sus_scrofa
SRR4237534	GCF_000003025.6_Sscrofa11.1_genomic.fna	1	1	Sus_scrofa
SRR4242263	GCF_000003025.6_Sscrofa11.1_genomic.fna	1	1	Sus_scrofa
SRR4242264	GCF_000003025.6_Sscrofa11.1_genomic.fna	1	1	Sus_scrofa
SRR4253493	GCF_000003025.6_Sscrofa11.1_genomic.fna	1	1	Sus_scrofa
SRR4253494	GCF_000003025.6_Sscrofa11.1_genomic.fna	1	1	Sus_scrofa
SRR4289329	GCF_000003025.6_Sscrofa11.1_genomic.fna	1	1	Sus_scrofa
SRR4294757	GCF_000003025.6_Sscrofa11.1_genomic.fna	1	1	Sus_scrofa
SRR4294782	GCF_000003025.6_Sscrofa11.1_genomic.fna	1	1	Sus_scrofa
SRR4294896	GCF_000003025.6_Sscrofa11.1_genomic.fna	1	1	Sus_scrofa
SRR4294899	GCF_000003025.6_Sscrofa11.1_genomic.fna	1	1	Sus_scrofa
SRR4294957	GCF_000003025.6_Sscrofa11.1_genomic.fna	1	1	Sus_scrofa
SRR4296446	GCF_000003025.6_Sscrofa11.1_genomic.fna	1	1	Sus_scrofa
SRR4296447	GCF_000003025.6_Sscrofa11.1_genomic.fna	1	1	Sus_scrofa
SRR4296448	GCF_000003025.6_Sscrofa11.1_genomic.fna	1	1	Sus_scrofa
SRR4296449	GCF_000003025.6_Sscrofa11.1_genomic.fna	1	1	Sus_scrofa
SRR4296450	GCF_000003025.6_Sscrofa11.1_genomic.fna	1	1	Sus_scrofa
SRR4296451	GCF_000003025.6_Sscrofa11.1_genomic.fna	1	1	Sus_scrofa
SRR4299124	GCF_000003025.6_Sscrofa11.1_genomic.fna	1	1	Sus_scrofa
SRR4299125	GCF_000003025.6_Sscrofa11.1_genomic.fna	1	1	Sus_scrofa
SRR4299126	GCF_000003025.6_Sscrofa11.1_genomic.fna	1	1	Sus_scrofa
SRR4299127	GCF_000003025.6_Sscrofa11.1_genomic.fna	1	1	Sus_scrofa
SRR4299128	GCF_000003025.6_Sscrofa11.1_genomic.fna	1	1	Sus_scrofa
SRR4299130	GCF_000003025.6_Sscrofa11.1_genomic.fna	1	1	Sus_scrofa
SRR4299131	GCF_000003025.6_Sscrofa11.1_genomic.fna	1	1	Sus_scrofa
SRR4299133	GCF_000003025.6_Sscrofa11.1_genomic.fna	1	1	Sus_scrofa
SRR4299134	GCF_000003025.6_Sscrofa11.1_genomic.fna	1	1	Sus_scrofa
SRR4299135	GCF_000003025.6_Sscrofa11.1_genomic.fna	1	1	Sus_scrofa
SRR4299165	GCF_000003025.6_Sscrofa11.1_genomic.fna	1	1	Sus_scrofa
SRR4299209	GCF_000003025.6_Sscrofa11.1_genomic.fna	1	1	Sus_scrofa
SRR4299245	GCF_000003025.6_Sscrofa11.1_genomic.fna	1	1	Sus_scrofa
SRR4299246	GCF_000003025.6_Sscrofa11.1_genomic.fna	1	1	Sus_scrofa
SRR4299247	GCF_000003025.6_Sscrofa11.1_genomic.fna	1	1	Sus_scrofa
SRR4299248	GCF_000003025.6_Sscrofa11.1_genomic.fna	1	1	Sus_scrofa
SRR4299249	GCF_000003025.6_Sscrofa11.1_genomic.fna	1	1	Sus_scrofa
SRR4299250	GCF_000003025.6_Sscrofa11.1_genomic.fna	1	1	Sus_scrofa
SRR4299251	GCF_000003025.6_Sscrofa11.1_genomic.fna	1	1	Sus_scrofa
SRR4299252	GCF_000003025.6_Sscrofa11.1_genomic.fna	1	1	Sus_scrofa
SRR4299253	GCF_000003025.6_Sscrofa11.1_genomic.fna	1	1	Sus_scrofa
SRR4299254	GCF_000003025.6_Sscrofa11.1_genomic.fna	1	1	Sus_scrofa
SRR4299255	GCF_000003025.6_Sscrofa11.1_genomic.fna	1	1	Sus_scrofa
SRR4299256	GCF_000003025.6_Sscrofa11.1_genomic.fna	1	1	Sus_scrofa
SRR4299257	GCF_000003025.6_Sscrofa11.1_genomic.fna	1	1	Sus_scrofa
SRR4299258	GCF_000003025.6_Sscrofa11.1_genomic.fna	1	1	Sus_scrofa
SRR4299259	GCF_000003025.6_Sscrofa11.1_genomic.fna	1	1	Sus_scrofa
SRR4299260	GCF_000003025.6_Sscrofa11.1_genomic.fna	1	1	Sus_scrofa
SRR4299261	GCF_000003025.6_Sscrofa11.1_genomic.fna	1	1	Sus_scrofa
SRR4299262	GCF_000003025.6_Sscrofa11.1_genomic.fna	1	1	Sus_scrofa
SRR4299263	GCF_000003025.6_Sscrofa11.1_genomic.fna	1	1	Sus_scrofa
SRR4299264	GCF_000003025.6_Sscrofa11.1_genomic.fna	1	1	Sus_scrofa
SRR4299265	GCF_000003025.6_Sscrofa11.1_genomic.fna	1	1	Sus_scrofa
SRR4299266	GCF_000003025.6_Sscrofa11.1_genomic.fna	1	1	Sus_scrofa
SRR4299268	GCF_000003025.6_Sscrofa11.1_genomic.fna	1	1	Sus_scrofa
SRR4299269	GCF_000003025.6_Sscrofa11.1_genomic.fna	1	1	Sus_scrofa
SRR4299270	GCF_000003025.6_Sscrofa11.1_genomic.fna	1	1	Sus_scrofa
SRR4299271	GCF_000003025.6_Sscrofa11.1_genomic.fna	1	1	Sus_scrofa
SRR4299272	GCF_000003025.6_Sscrofa11.1_genomic.fna	1	1	Sus_scrofa
SRR4299273	GCF_000003025.6_Sscrofa11.1_genomic.fna	1	1	Sus_scrofa
SRR4299281	GCF_000003025.6_Sscrofa11.1_genomic.fna	1	1	Sus_scrofa
SRR4299302	GCF_000003025.6_Sscrofa11.1_genomic.fna	1	1	Sus_scrofa
SRR4299321	GCF_000003025.6_Sscrofa11.1_genomic.fna	1	1	Sus_scrofa
SRR4299338	GCF_000003025.6_Sscrofa11.1_genomic.fna	1	1	Sus_scrofa
SRR4299357	GCF_000003025.6_Sscrofa11.1_genomic.fna	1	1	Sus_scrofa
SRR4412560	GCF_000003025.6_Sscrofa11.1_genomic.fna	1	1	Sus_scrofa
SRR4412561	GCF_000003025.6_Sscrofa11.1_genomic.fna	1	1	Sus_scrofa
SRR4412562	GCF_000003025.6_Sscrofa11.1_genomic.fna	1	1	Sus_scrofa
SRR4412563	GCF_000003025.6_Sscrofa11.1_genomic.fna	1	1	Sus_scrofa
SRR4412564	GCF_000003025.6_Sscrofa11.1_genomic.fna	1	1	Sus_scrofa
SRR4412565	GCF_000003025.6_Sscrofa11.1_genomic.fna	1	1	Sus_scrofa
SRR4412566	GCF_000003025.6_Sscrofa11.1_genomic.fna	1	1	Sus_scrofa
SRR4412567	GCF_000003025.6_Sscrofa11.1_genomic.fna	1	1	Sus_scrofa
SRR4412568	GCF_000003025.6_Sscrofa11.1_genomic.fna	1	1	Sus_scrofa
SRR4412569	GCF_000003025.6_Sscrofa11.1_genomic.fna	1	1	Sus_scrofa
SRR4412570	GCF_000003025.6_Sscrofa11.1_genomic.fna	1	1	Sus_scrofa
SRR4412571	GCF_000003025.6_Sscrofa11.1_genomic.fna	1	1	Sus_scrofa
SRR4915910	GCF_000003025.6_Sscrofa11.1_genomic.fna	1	1	Sus_scrofa
SRR4916228	GCF_000003025.6_Sscrofa11.1_genomic.fna	1	1	Sus_scrofa
SRR4916956	GCF_000003025.6_Sscrofa11.1_genomic.fna	1	1	Sus_scrofa
SRR4917363	GCF_000003025.6_Sscrofa11.1_genomic.fna	1	1	Sus_scrofa
SRR4917364	GCF_000003025.6_Sscrofa11.1_genomic.fna	1	1	Sus_scrofa
SRR4917683	GCF_000003025.6_Sscrofa11.1_genomic.fna	1	1	Sus_scrofa
SRR4918135	GCF_000003025.6_Sscrofa11.1_genomic.fna	1	1	Sus_scrofa
SRR4919131	GCF_000003025.6_Sscrofa11.1_genomic.fna	1	1	Sus_scrofa
SRR4919188	GCF_000003025.6_Sscrofa11.1_genomic.fna	1	1	Sus_scrofa
SRR4920041	GCF_000003025.6_Sscrofa11.1_genomic.fna	1	1	Sus_scrofa
SRR4920043	GCF_000003025.6_Sscrofa11.1_genomic.fna	1	1	Sus_scrofa
SRR4920045	GCF_000003025.6_Sscrofa11.1_genomic.fna	1	1	Sus_scrofa
SRR4998774	GCF_000003025.6_Sscrofa11.1_genomic.fna	1	1	Sus_scrofa
SRR5000321	GCF_000003025.6_Sscrofa11.1_genomic.fna	1	1	Sus_scrofa
SRR5000322	GCF_000003025.6_Sscrofa11.1_genomic.fna	1	1	Sus_scrofa
SRR5000323	GCF_000003025.6_Sscrofa11.1_genomic.fna	1	1	Sus_scrofa
SRR5000701	GCF_000003025.6_Sscrofa11.1_genomic.fna	1	1	Sus_scrofa
SRR5000703	GCF_000003025.6_Sscrofa11.1_genomic.fna	1	1	Sus_scrofa
SRR5000704	GCF_000003025.6_Sscrofa11.1_genomic.fna	1	1	Sus_scrofa
SRR5000705	GCF_000003025.6_Sscrofa11.1_genomic.fna	1	1	Sus_scrofa
SRR5010450	GCF_000003025.6_Sscrofa11.1_genomic.fna	1	1	Sus_scrofa
SRR5010451	GCF_000003025.6_Sscrofa11.1_genomic.fna	1	1	Sus_scrofa
SRR5010452	GCF_000003025.6_Sscrofa11.1_genomic.fna	1	1	Sus_scrofa
SRR5010453	GCF_000003025.6_Sscrofa11.1_genomic.fna	1	1	Sus_scrofa
SRR5010454	GCF_000003025.6_Sscrofa11.1_genomic.fna	1	1	Sus_scrofa
SRR5010455	GCF_000003025.6_Sscrofa11.1_genomic.fna	1	1	Sus_scrofa
SRR5010456	GCF_000003025.6_Sscrofa11.1_genomic.fna	1	1	Sus_scrofa
SRR5010457	GCF_000003025.6_Sscrofa11.1_genomic.fna	1	1	Sus_scrofa
SRR5010458	GCF_000003025.6_Sscrofa11.1_genomic.fna	1	1	Sus_scrofa
SRR5010459	GCF_000003025.6_Sscrofa11.1_genomic.fna	1	1	Sus_scrofa
SRR5010460	GCF_000003025.6_Sscrofa11.1_genomic.fna	1	1	Sus_scrofa
SRR5010461	GCF_000003025.6_Sscrofa11.1_genomic.fna	1	1	Sus_scrofa
SRR5027048	GCF_000003025.6_Sscrofa11.1_genomic.fna	1	1	Sus_scrofa
SRR5027049	GCF_000003025.6_Sscrofa11.1_genomic.fna	1	1	Sus_scrofa
SRR5027050	GCF_000003025.6_Sscrofa11.1_genomic.fna	1	1	Sus_scrofa
SRR5027051	GCF_000003025.6_Sscrofa11.1_genomic.fna	1	1	Sus_scrofa
SRR5027060	GCF_000003025.6_Sscrofa11.1_genomic.fna	1	1	Sus_scrofa
SRR5027061	GCF_000003025.6_Sscrofa11.1_genomic.fna	1	1	Sus_scrofa
SRR5027062	GCF_000003025.6_Sscrofa11.1_genomic.fna	1	1	Sus_scrofa
SRR5027063	GCF_000003025.6_Sscrofa11.1_genomic.fna	1	1	Sus_scrofa
SRR5027064	GCF_000003025.6_Sscrofa11.1_genomic.fna	1	1	Sus_scrofa
SRR5042824	GCF_000003025.6_Sscrofa11.1_genomic.fna	1	1	Sus_scrofa
SRR5042828	GCF_000003025.6_Sscrofa11.1_genomic.fna	1	1	Sus_scrofa
SRR5042830	GCF_000003025.6_Sscrofa11.1_genomic.fna	1	1	Sus_scrofa
SRR5042832	GCF_000003025.6_Sscrofa11.1_genomic.fna	1	1	Sus_scrofa
SRR5042847	GCF_000003025.6_Sscrofa11.1_genomic.fna	1	1	Sus_scrofa
SRR5042849	GCF_000003025.6_Sscrofa11.1_genomic.fna	1	1	Sus_scrofa
SRR5042851	GCF_000003025.6_Sscrofa11.1_genomic.fna	1	1	Sus_scrofa
SRR5042854	GCF_000003025.6_Sscrofa11.1_genomic.fna	1	1	Sus_scrofa
SRR5042855	GCF_000003025.6_Sscrofa11.1_genomic.fna	1	1	Sus_scrofa
SRR5043818	GCF_000003025.6_Sscrofa11.1_genomic.fna	1	1	Sus_scrofa
SRR5043819	GCF_000003025.6_Sscrofa11.1_genomic.fna	1	1	Sus_scrofa
SRR5043820	GCF_000003025.6_Sscrofa11.1_genomic.fna	1	1	Sus_scrofa
SRR5043821	GCF_000003025.6_Sscrofa11.1_genomic.fna	1	1	Sus_scrofa
SRR5043822	GCF_000003025.6_Sscrofa11.1_genomic.fna	1	1	Sus_scrofa
SRR5043823	GCF_000003025.6_Sscrofa11.1_genomic.fna	1	1	Sus_scrofa
SRR5043824	GCF_000003025.6_Sscrofa11.1_genomic.fna	1	1	Sus_scrofa
SRR5043825	GCF_000003025.6_Sscrofa11.1_genomic.fna	1	1	Sus_scrofa
SRR5043826	GCF_000003025.6_Sscrofa11.1_genomic.fna	1	1	Sus_scrofa
SRR5043827	GCF_000003025.6_Sscrofa11.1_genomic.fna	1	1	Sus_scrofa
SRR5043828	GCF_000003025.6_Sscrofa11.1_genomic.fna	1	1	Sus_scrofa
SRR5043829	GCF_000003025.6_Sscrofa11.1_genomic.fna	1	1	Sus_scrofa
SRR5054331	GCF_000003025.6_Sscrofa11.1_genomic.fna	1	1	Sus_scrofa
SRR5054332	GCF_000003025.6_Sscrofa11.1_genomic.fna	1	1	Sus_scrofa
SRR5054333	GCF_000003025.6_Sscrofa11.1_genomic.fna	1	1	Sus_scrofa
SRR5054334	GCF_000003025.6_Sscrofa11.1_genomic.fna	1	1	Sus_scrofa
SRR5054335	GCF_000003025.6_Sscrofa11.1_genomic.fna	1	1	Sus_scrofa
SRR5054336	GCF_000003025.6_Sscrofa11.1_genomic.fna	1	1	Sus_scrofa
SRR5070621	GCF_000003025.6_Sscrofa11.1_genomic.fna	1	1	Sus_scrofa
SRR5070627	GCF_000003025.6_Sscrofa11.1_genomic.fna	1	1	Sus_scrofa
SRR5070628	GCF_000003025.6_Sscrofa11.1_genomic.fna	1	1	Sus_scrofa
SRR5070629	GCF_000003025.6_Sscrofa11.1_genomic.fna	1	1	Sus_scrofa
SRR5091884	GCF_000003025.6_Sscrofa11.1_genomic.fna	1	1	Sus_scrofa
SRR5091885	GCF_000003025.6_Sscrofa11.1_genomic.fna	1	1	Sus_scrofa
SRR5091886	GCF_000003025.6_Sscrofa11.1_genomic.fna	1	1	Sus_scrofa
SRR5091887	GCF_000003025.6_Sscrofa11.1_genomic.fna	1	1	Sus_scrofa
SRR5091888	GCF_000003025.6_Sscrofa11.1_genomic.fna	1	1	Sus_scrofa
SRR5091889	GCF_000003025.6_Sscrofa11.1_genomic.fna	1	1	Sus_scrofa
SRR5110497	GCF_000003025.6_Sscrofa11.1_genomic.fna	1	1	Sus_scrofa
SRR5110983	GCF_000003025.6_Sscrofa11.1_genomic.fna	1	1	Sus_scrofa
SRR5110991	GCF_000003025.6_Sscrofa11.1_genomic.fna	1	1	Sus_scrofa
SRR5111004	GCF_000003025.6_Sscrofa11.1_genomic.fna	1	1	Sus_scrofa
SRR5112682	GCF_000003025.6_Sscrofa11.1_genomic.fna	1	1	Sus_scrofa
SRR5112953	GCF_000003025.6_Sscrofa11.1_genomic.fna	1	1	Sus_scrofa
SRR5112954	GCF_000003025.6_Sscrofa11.1_genomic.fna	1	1	Sus_scrofa
SRR5112955	GCF_000003025.6_Sscrofa11.1_genomic.fna	1	1	Sus_scrofa
SRR5130116	GCF_000003025.6_Sscrofa11.1_genomic.fna	1	1	Sus_scrofa
SRR5130117	GCF_000003025.6_Sscrofa11.1_genomic.fna	1	1	Sus_scrofa
SRR5130118	GCF_000003025.6_Sscrofa11.1_genomic.fna	1	1	Sus_scrofa
SRR5130119	GCF_000003025.6_Sscrofa11.1_genomic.fna	1	1	Sus_scrofa
SRR5130120	GCF_000003025.6_Sscrofa11.1_genomic.fna	1	1	Sus_scrofa
SRR5130121	GCF_000003025.6_Sscrofa11.1_genomic.fna	1	1	Sus_scrofa
SRR5130122	GCF_000003025.6_Sscrofa11.1_genomic.fna	1	1	Sus_scrofa
SRR5130123	GCF_000003025.6_Sscrofa11.1_genomic.fna	1	1	Sus_scrofa
SRR5130124	GCF_000003025.6_Sscrofa11.1_genomic.fna	1	1	Sus_scrofa
SRR5130125	GCF_000003025.6_Sscrofa11.1_genomic.fna	1	1	Sus_scrofa
SRR5130126	GCF_000003025.6_Sscrofa11.1_genomic.fna	1	1	Sus_scrofa
SRR5130127	GCF_000003025.6_Sscrofa11.1_genomic.fna	1	1	Sus_scrofa
SRR5130128	GCF_000003025.6_Sscrofa11.1_genomic.fna	1	1	Sus_scrofa
SRR5130129	GCF_000003025.6_Sscrofa11.1_genomic.fna	1	1	Sus_scrofa
SRR5130130	GCF_000003025.6_Sscrofa11.1_genomic.fna	1	1	Sus_scrofa
SRR5130131	GCF_000003025.6_Sscrofa11.1_genomic.fna	1	1	Sus_scrofa
SRR5130132	GCF_000003025.6_Sscrofa11.1_genomic.fna	1	1	Sus_scrofa
SRR5130133	GCF_000003025.6_Sscrofa11.1_genomic.fna	1	1	Sus_scrofa
SRR5133954	GCF_000003025.6_Sscrofa11.1_genomic.fna	1	1	Sus_scrofa
SRR5133955	GCF_000003025.6_Sscrofa11.1_genomic.fna	1	1	Sus_scrofa
SRR5133956	GCF_000003025.6_Sscrofa11.1_genomic.fna	1	1	Sus_scrofa
SRR5133957	GCF_000003025.6_Sscrofa11.1_genomic.fna	1	1	Sus_scrofa
SRR5133958	GCF_000003025.6_Sscrofa11.1_genomic.fna	1	1	Sus_scrofa
SRR5133959	GCF_000003025.6_Sscrofa11.1_genomic.fna	1	1	Sus_scrofa
SRR5133960	GCF_000003025.6_Sscrofa11.1_genomic.fna	1	1	Sus_scrofa
SRR5133961	GCF_000003025.6_Sscrofa11.1_genomic.fna	1	1	Sus_scrofa
SRR5136325	GCF_000003025.6_Sscrofa11.1_genomic.fna	1	1	Sus_scrofa
SRR5136326	GCF_000003025.6_Sscrofa11.1_genomic.fna	1	1	Sus_scrofa
SRR5136327	GCF_000003025.6_Sscrofa11.1_genomic.fna	1	1	Sus_scrofa
SRR5136328	GCF_000003025.6_Sscrofa11.1_genomic.fna	1	1	Sus_scrofa
SRR5190390	GCF_000003025.6_Sscrofa11.1_genomic.fna	1	1	Sus_scrofa
SRR5190391	GCF_000003025.6_Sscrofa11.1_genomic.fna	1	1	Sus_scrofa
SRR5190392	GCF_000003025.6_Sscrofa11.1_genomic.fna	1	1	Sus_scrofa
SRR5190393	GCF_000003025.6_Sscrofa11.1_genomic.fna	1	1	Sus_scrofa
SRR5190394	GCF_000003025.6_Sscrofa11.1_genomic.fna	1	1	Sus_scrofa
SRR5190395	GCF_000003025.6_Sscrofa11.1_genomic.fna	1	1	Sus_scrofa
SRR5190396	GCF_000003025.6_Sscrofa11.1_genomic.fna	1	1	Sus_scrofa
SRR5190397	GCF_000003025.6_Sscrofa11.1_genomic.fna	1	1	Sus_scrofa
SRR5190398	GCF_000003025.6_Sscrofa11.1_genomic.fna	1	1	Sus_scrofa
SRR5190408	GCF_000003025.6_Sscrofa11.1_genomic.fna	1	1	Sus_scrofa
SRR5190409	GCF_000003025.6_Sscrofa11.1_genomic.fna	1	1	Sus_scrofa
SRR5190410	GCF_000003025.6_Sscrofa11.1_genomic.fna	1	1	Sus_scrofa
SRR5190411	GCF_000003025.6_Sscrofa11.1_genomic.fna	1	1	Sus_scrofa
SRR5190412	GCF_000003025.6_Sscrofa11.1_genomic.fna	1	1	Sus_scrofa
SRR5190413	GCF_000003025.6_Sscrofa11.1_genomic.fna	1	1	Sus_scrofa
SRR5190414	GCF_000003025.6_Sscrofa11.1_genomic.fna	1	1	Sus_scrofa
SRR5190415	GCF_000003025.6_Sscrofa11.1_genomic.fna	1	1	Sus_scrofa
SRR5190416	GCF_000003025.6_Sscrofa11.1_genomic.fna	1	1	Sus_scrofa
SRR5190447	GCF_000003025.6_Sscrofa11.1_genomic.fna	1	1	Sus_scrofa
SRR5190448	GCF_000003025.6_Sscrofa11.1_genomic.fna	1	1	Sus_scrofa
SRR5190449	GCF_000003025.6_Sscrofa11.1_genomic.fna	1	1	Sus_scrofa
SRR5190465	GCF_000003025.6_Sscrofa11.1_genomic.fna	1	1	Sus_scrofa
SRR5190466	GCF_000003025.6_Sscrofa11.1_genomic.fna	1	1	Sus_scrofa
SRR5190467	GCF_000003025.6_Sscrofa11.1_genomic.fna	1	1	Sus_scrofa
SRR5190468	GCF_000003025.6_Sscrofa11.1_genomic.fna	1	1	Sus_scrofa
SRR5190469	GCF_000003025.6_Sscrofa11.1_genomic.fna	1	1	Sus_scrofa
SRR5190470	GCF_000003025.6_Sscrofa11.1_genomic.fna	1	1	Sus_scrofa
SRR5190477	GCF_000003025.6_Sscrofa11.1_genomic.fna	1	1	Sus_scrofa
SRR5190478	GCF_000003025.6_Sscrofa11.1_genomic.fna	1	1	Sus_scrofa
SRR5190479	GCF_000003025.6_Sscrofa11.1_genomic.fna	1	1	Sus_scrofa
SRR5190480	GCF_000003025.6_Sscrofa11.1_genomic.fna	1	1	Sus_scrofa
SRR5190481	GCF_000003025.6_Sscrofa11.1_genomic.fna	1	1	Sus_scrofa
SRR5190482	GCF_000003025.6_Sscrofa11.1_genomic.fna	1	1	Sus_scrofa
SRR5190504	GCF_000003025.6_Sscrofa11.1_genomic.fna	1	1	Sus_scrofa
SRR5190505	GCF_000003025.6_Sscrofa11.1_genomic.fna	1	1	Sus_scrofa
SRR5190506	GCF_000003025.6_Sscrofa11.1_genomic.fna	1	1	Sus_scrofa
SRR5258689	GCF_000003025.6_Sscrofa11.1_genomic.fna	1	1	Sus_scrofa
SRR5272666	GCF_000003025.6_Sscrofa11.1_genomic.fna	1	1	Sus_scrofa
SRR5344854	GCF_000003025.6_Sscrofa11.1_genomic.fna	1	1	Sus_scrofa
SRR5344855	GCF_000003025.6_Sscrofa11.1_genomic.fna	1	1	Sus_scrofa
SRR5344856	GCF_000003025.6_Sscrofa11.1_genomic.fna	1	1	Sus_scrofa
SRR5344857	GCF_000003025.6_Sscrofa11.1_genomic.fna	1	1	Sus_scrofa
SRR5344858	GCF_000003025.6_Sscrofa11.1_genomic.fna	1	1	Sus_scrofa
SRR5344859	GCF_000003025.6_Sscrofa11.1_genomic.fna	1	1	Sus_scrofa
SRR5434052	GCF_000003025.6_Sscrofa11.1_genomic.fna	1	1	Sus_scrofa
SRR5434053	GCF_000003025.6_Sscrofa11.1_genomic.fna	1	1	Sus_scrofa
SRR5434205	GCF_000003025.6_Sscrofa11.1_genomic.fna	1	1	Sus_scrofa
SRR5434216	GCF_000003025.6_Sscrofa11.1_genomic.fna	1	1	Sus_scrofa
SRR5434218	GCF_000003025.6_Sscrofa11.1_genomic.fna	1	1	Sus_scrofa
SRR5434219	GCF_000003025.6_Sscrofa11.1_genomic.fna	1	1	Sus_scrofa
SRR5434220	GCF_000003025.6_Sscrofa11.1_genomic.fna	1	1	Sus_scrofa
SRR5434221	GCF_000003025.6_Sscrofa11.1_genomic.fna	1	1	Sus_scrofa
SRR5434222	GCF_000003025.6_Sscrofa11.1_genomic.fna	1	1	Sus_scrofa
SRR543739	GCF_000003025.6_Sscrofa11.1_genomic.fna	1	1	Sus_scrofa
SRR543893	GCF_000003025.6_Sscrofa11.1_genomic.fna	1	1	Sus_scrofa
SRR543897	GCF_000003025.6_Sscrofa11.1_genomic.fna	1	1	Sus_scrofa
SRR5445527	GCF_000003025.6_Sscrofa11.1_genomic.fna	1	1	Sus_scrofa
SRR5445528	GCF_000003025.6_Sscrofa11.1_genomic.fna	1	1	Sus_scrofa
SRR5445529	GCF_000003025.6_Sscrofa11.1_genomic.fna	1	1	Sus_scrofa
SRR5445530	GCF_000003025.6_Sscrofa11.1_genomic.fna	1	1	Sus_scrofa
SRR5445531	GCF_000003025.6_Sscrofa11.1_genomic.fna	1	1	Sus_scrofa
SRR5445532	GCF_000003025.6_Sscrofa11.1_genomic.fna	1	1	Sus_scrofa
SRR5445533	GCF_000003025.6_Sscrofa11.1_genomic.fna	1	1	Sus_scrofa
SRR544922	GCF_000003025.6_Sscrofa11.1_genomic.fna	1	1	Sus_scrofa
SRR5470021	GCF_000003025.6_Sscrofa11.1_genomic.fna	1	1	Sus_scrofa
SRR5470022	GCF_000003025.6_Sscrofa11.1_genomic.fna	1	1	Sus_scrofa
SRR5470023	GCF_000003025.6_Sscrofa11.1_genomic.fna	1	1	Sus_scrofa
SRR5470024	GCF_000003025.6_Sscrofa11.1_genomic.fna	1	1	Sus_scrofa
SRR5470025	GCF_000003025.6_Sscrofa11.1_genomic.fna	1	1	Sus_scrofa
SRR5470026	GCF_000003025.6_Sscrofa11.1_genomic.fna	1	1	Sus_scrofa
SRR5556385	GCF_000003025.6_Sscrofa11.1_genomic.fna	1	1	Sus_scrofa
SRR5556386	GCF_000003025.6_Sscrofa11.1_genomic.fna	1	1	Sus_scrofa
SRR5556387	GCF_000003025.6_Sscrofa11.1_genomic.fna	1	1	Sus_scrofa
SRR5556388	GCF_000003025.6_Sscrofa11.1_genomic.fna	1	1	Sus_scrofa
SRR5556389	GCF_000003025.6_Sscrofa11.1_genomic.fna	1	1	Sus_scrofa
SRR5556390	GCF_000003025.6_Sscrofa11.1_genomic.fna	1	1	Sus_scrofa
SRR5565133	GCF_000003025.6_Sscrofa11.1_genomic.fna	1	1	Sus_scrofa
SRR5565134	GCF_000003025.6_Sscrofa11.1_genomic.fna	1	1	Sus_scrofa
SRR5565135	GCF_000003025.6_Sscrofa11.1_genomic.fna	1	1	Sus_scrofa
SRR5565136	GCF_000003025.6_Sscrofa11.1_genomic.fna	1	1	Sus_scrofa
SRR5565137	GCF_000003025.6_Sscrofa11.1_genomic.fna	1	1	Sus_scrofa
SRR5565138	GCF_000003025.6_Sscrofa11.1_genomic.fna	1	1	Sus_scrofa
SRR5565139	GCF_000003025.6_Sscrofa11.1_genomic.fna	1	1	Sus_scrofa
SRR5565140	GCF_000003025.6_Sscrofa11.1_genomic.fna	1	1	Sus_scrofa
SRR5565141	GCF_000003025.6_Sscrofa11.1_genomic.fna	1	1	Sus_scrofa
SRR5565142	GCF_000003025.6_Sscrofa11.1_genomic.fna	1	1	Sus_scrofa
SRR5565143	GCF_000003025.6_Sscrofa11.1_genomic.fna	1	1	Sus_scrofa
SRR5565144	GCF_000003025.6_Sscrofa11.1_genomic.fna	1	1	Sus_scrofa
SRR5565145	GCF_000003025.6_Sscrofa11.1_genomic.fna	1	1	Sus_scrofa
SRR5565146	GCF_000003025.6_Sscrofa11.1_genomic.fna	1	1	Sus_scrofa
SRR5565147	GCF_000003025.6_Sscrofa11.1_genomic.fna	1	1	Sus_scrofa
SRR5577189	GCF_000003025.6_Sscrofa11.1_genomic.fna	1	1	Sus_scrofa
SRR5577190	GCF_000003025.6_Sscrofa11.1_genomic.fna	1	1	Sus_scrofa
SRR5577191	GCF_000003025.6_Sscrofa11.1_genomic.fna	1	1	Sus_scrofa
SRR5577192	GCF_000003025.6_Sscrofa11.1_genomic.fna	1	1	Sus_scrofa
SRR5577193	GCF_000003025.6_Sscrofa11.1_genomic.fna	1	1	Sus_scrofa
SRR5577194	GCF_000003025.6_Sscrofa11.1_genomic.fna	1	1	Sus_scrofa
SRR5617589	GCF_000003025.6_Sscrofa11.1_genomic.fna	1	1	Sus_scrofa
SRR5617590	GCF_000003025.6_Sscrofa11.1_genomic.fna	1	1	Sus_scrofa
SRR5617591	GCF_000003025.6_Sscrofa11.1_genomic.fna	1	1	Sus_scrofa
SRR5617592	GCF_000003025.6_Sscrofa11.1_genomic.fna	1	1	Sus_scrofa
SRR5617593	GCF_000003025.6_Sscrofa11.1_genomic.fna	1	1	Sus_scrofa
SRR5617594	GCF_000003025.6_Sscrofa11.1_genomic.fna	1	1	Sus_scrofa
SRR5617595	GCF_000003025.6_Sscrofa11.1_genomic.fna	1	1	Sus_scrofa
SRR5617596	GCF_000003025.6_Sscrofa11.1_genomic.fna	1	1	Sus_scrofa
SRR5617597	GCF_000003025.6_Sscrofa11.1_genomic.fna	1	1	Sus_scrofa
SRR5617598	GCF_000003025.6_Sscrofa11.1_genomic.fna	1	1	Sus_scrofa
SRR5617599	GCF_000003025.6_Sscrofa11.1_genomic.fna	1	1	Sus_scrofa
SRR5617600	GCF_000003025.6_Sscrofa11.1_genomic.fna	1	1	Sus_scrofa
SRR5617601	GCF_000003025.6_Sscrofa11.1_genomic.fna	1	1	Sus_scrofa
SRR5617602	GCF_000003025.6_Sscrofa11.1_genomic.fna	1	1	Sus_scrofa
SRR5617603	GCF_000003025.6_Sscrofa11.1_genomic.fna	1	1	Sus_scrofa
SRR5617604	GCF_000003025.6_Sscrofa11.1_genomic.fna	1	1	Sus_scrofa
SRR5617605	GCF_000003025.6_Sscrofa11.1_genomic.fna	1	1	Sus_scrofa
SRR5617606	GCF_000003025.6_Sscrofa11.1_genomic.fna	1	1	Sus_scrofa
SRR5617607	GCF_000003025.6_Sscrofa11.1_genomic.fna	1	1	Sus_scrofa
SRR5617608	GCF_000003025.6_Sscrofa11.1_genomic.fna	1	1	Sus_scrofa
SRR5617609	GCF_000003025.6_Sscrofa11.1_genomic.fna	1	1	Sus_scrofa
SRR5617610	GCF_000003025.6_Sscrofa11.1_genomic.fna	1	1	Sus_scrofa
SRR5617611	GCF_000003025.6_Sscrofa11.1_genomic.fna	1	1	Sus_scrofa
SRR5617612	GCF_000003025.6_Sscrofa11.1_genomic.fna	1	1	Sus_scrofa
SRR5617613	GCF_000003025.6_Sscrofa11.1_genomic.fna	1	1	Sus_scrofa
SRR5617614	GCF_000003025.6_Sscrofa11.1_genomic.fna	1	1	Sus_scrofa
SRR5617615	GCF_000003025.6_Sscrofa11.1_genomic.fna	1	1	Sus_scrofa
SRR5617616	GCF_000003025.6_Sscrofa11.1_genomic.fna	1	1	Sus_scrofa
SRR5617617	GCF_000003025.6_Sscrofa11.1_genomic.fna	1	1	Sus_scrofa
SRR5617618	GCF_000003025.6_Sscrofa11.1_genomic.fna	1	1	Sus_scrofa
SRR5617619	GCF_000003025.6_Sscrofa11.1_genomic.fna	1	1	Sus_scrofa
SRR5617620	GCF_000003025.6_Sscrofa11.1_genomic.fna	1	1	Sus_scrofa
SRR5617621	GCF_000003025.6_Sscrofa11.1_genomic.fna	1	1	Sus_scrofa
SRR5617622	GCF_000003025.6_Sscrofa11.1_genomic.fna	1	1	Sus_scrofa
SRR5617623	GCF_000003025.6_Sscrofa11.1_genomic.fna	1	1	Sus_scrofa
SRR5617624	GCF_000003025.6_Sscrofa11.1_genomic.fna	1	1	Sus_scrofa
SRR5617625	GCF_000003025.6_Sscrofa11.1_genomic.fna	1	1	Sus_scrofa
SRR5617626	GCF_000003025.6_Sscrofa11.1_genomic.fna	1	1	Sus_scrofa
SRR5617627	GCF_000003025.6_Sscrofa11.1_genomic.fna	1	1	Sus_scrofa
SRR5643634	GCF_000003025.6_Sscrofa11.1_genomic.fna	1	1	Sus_scrofa
SRR5643635	GCF_000003025.6_Sscrofa11.1_genomic.fna	1	1	Sus_scrofa
SRR5643636	GCF_000003025.6_Sscrofa11.1_genomic.fna	1	1	Sus_scrofa
SRR5643637	GCF_000003025.6_Sscrofa11.1_genomic.fna	1	1	Sus_scrofa
SRR5643638	GCF_000003025.6_Sscrofa11.1_genomic.fna	1	1	Sus_scrofa
SRR5643639	GCF_000003025.6_Sscrofa11.1_genomic.fna	1	1	Sus_scrofa
SRR5643640	GCF_000003025.6_Sscrofa11.1_genomic.fna	1	1	Sus_scrofa
SRR5643641	GCF_000003025.6_Sscrofa11.1_genomic.fna	1	1	Sus_scrofa
SRR5651315	GCF_000003025.6_Sscrofa11.1_genomic.fna	1	1	Sus_scrofa
SRR5651316	GCF_000003025.6_Sscrofa11.1_genomic.fna	1	1	Sus_scrofa
SRR5651317	GCF_000003025.6_Sscrofa11.1_genomic.fna	1	1	Sus_scrofa
SRR5651381	GCF_000003025.6_Sscrofa11.1_genomic.fna	1	1	Sus_scrofa
SRR5651382	GCF_000003025.6_Sscrofa11.1_genomic.fna	1	1	Sus_scrofa
SRR5651383	GCF_000003025.6_Sscrofa11.1_genomic.fna	1	1	Sus_scrofa
SRR5651384	GCF_000003025.6_Sscrofa11.1_genomic.fna	1	1	Sus_scrofa
SRR5651385	GCF_000003025.6_Sscrofa11.1_genomic.fna	1	1	Sus_scrofa
SRR5651386	GCF_000003025.6_Sscrofa11.1_genomic.fna	1	1	Sus_scrofa
SRR5651387	GCF_000003025.6_Sscrofa11.1_genomic.fna	1	1	Sus_scrofa
SRR5651388	GCF_000003025.6_Sscrofa11.1_genomic.fna	1	1	Sus_scrofa
SRR5651389	GCF_000003025.6_Sscrofa11.1_genomic.fna	1	1	Sus_scrofa
SRR5801198	GCF_000003025.6_Sscrofa11.1_genomic.fna	1	1	Sus_scrofa
SRR5801199	GCF_000003025.6_Sscrofa11.1_genomic.fna	1	1	Sus_scrofa
SRR5801704	GCF_000003025.6_Sscrofa11.1_genomic.fna	1	1	Sus_scrofa
SRR5801705	GCF_000003025.6_Sscrofa11.1_genomic.fna	1	1	Sus_scrofa
SRR5801715	GCF_000003025.6_Sscrofa11.1_genomic.fna	1	1	Sus_scrofa
SRR5801716	GCF_000003025.6_Sscrofa11.1_genomic.fna	1	1	Sus_scrofa
SRR5801910	GCF_000003025.6_Sscrofa11.1_genomic.fna	1	1	Sus_scrofa
SRR5801911	GCF_000003025.6_Sscrofa11.1_genomic.fna	1	1	Sus_scrofa
SRR5801912	GCF_000003025.6_Sscrofa11.1_genomic.fna	1	1	Sus_scrofa
SRR5801913	GCF_000003025.6_Sscrofa11.1_genomic.fna	1	1	Sus_scrofa
SRR5801923	GCF_000003025.6_Sscrofa11.1_genomic.fna	1	1	Sus_scrofa
SRR5801924	GCF_000003025.6_Sscrofa11.1_genomic.fna	1	1	Sus_scrofa
SRR5801925	GCF_000003025.6_Sscrofa11.1_genomic.fna	1	1	Sus_scrofa
SRR5801926	GCF_000003025.6_Sscrofa11.1_genomic.fna	1	1	Sus_scrofa
SRR5801938	GCF_000003025.6_Sscrofa11.1_genomic.fna	1	1	Sus_scrofa
SRR5801939	GCF_000003025.6_Sscrofa11.1_genomic.fna	1	1	Sus_scrofa
SRR5802407	GCF_000003025.6_Sscrofa11.1_genomic.fna	1	1	Sus_scrofa
SRR5802408	GCF_000003025.6_Sscrofa11.1_genomic.fna	1	1	Sus_scrofa
SRR5802409	GCF_000003025.6_Sscrofa11.1_genomic.fna	1	1	Sus_scrofa
SRR5802410	GCF_000003025.6_Sscrofa11.1_genomic.fna	1	1	Sus_scrofa
SRR5802415	GCF_000003025.6_Sscrofa11.1_genomic.fna	1	1	Sus_scrofa
SRR5802416	GCF_000003025.6_Sscrofa11.1_genomic.fna	1	1	Sus_scrofa
SRR5802417	GCF_000003025.6_Sscrofa11.1_genomic.fna	1	1	Sus_scrofa
SRR5802418	GCF_000003025.6_Sscrofa11.1_genomic.fna	1	1	Sus_scrofa
SRR5802423	GCF_000003025.6_Sscrofa11.1_genomic.fna	1	1	Sus_scrofa
SRR5802424	GCF_000003025.6_Sscrofa11.1_genomic.fna	1	1	Sus_scrofa
SRR5802425	GCF_000003025.6_Sscrofa11.1_genomic.fna	1	1	Sus_scrofa
SRR5802426	GCF_000003025.6_Sscrofa11.1_genomic.fna	1	1	Sus_scrofa
SRR5802555	GCF_000003025.6_Sscrofa11.1_genomic.fna	1	1	Sus_scrofa
SRR5802556	GCF_000003025.6_Sscrofa11.1_genomic.fna	1	1	Sus_scrofa
SRR5802557	GCF_000003025.6_Sscrofa11.1_genomic.fna	1	1	Sus_scrofa
SRR5802558	GCF_000003025.6_Sscrofa11.1_genomic.fna	1	1	Sus_scrofa
SRR5802567	GCF_000003025.6_Sscrofa11.1_genomic.fna	1	1	Sus_scrofa
SRR5802568	GCF_000003025.6_Sscrofa11.1_genomic.fna	1	1	Sus_scrofa
SRR5802569	GCF_000003025.6_Sscrofa11.1_genomic.fna	1	1	Sus_scrofa
SRR5802570	GCF_000003025.6_Sscrofa11.1_genomic.fna	1	1	Sus_scrofa
SRR5802577	GCF_000003025.6_Sscrofa11.1_genomic.fna	1	1	Sus_scrofa
SRR5802578	GCF_000003025.6_Sscrofa11.1_genomic.fna	1	1	Sus_scrofa
SRR5802579	GCF_000003025.6_Sscrofa11.1_genomic.fna	1	1	Sus_scrofa
SRR5802580	GCF_000003025.6_Sscrofa11.1_genomic.fna	1	1	Sus_scrofa
SRR5802612	GCF_000003025.6_Sscrofa11.1_genomic.fna	1	1	Sus_scrofa
SRR5802613	GCF_000003025.6_Sscrofa11.1_genomic.fna	1	1	Sus_scrofa
SRR5802614	GCF_000003025.6_Sscrofa11.1_genomic.fna	1	1	Sus_scrofa
SRR5802615	GCF_000003025.6_Sscrofa11.1_genomic.fna	1	1	Sus_scrofa
SRR5802617	GCF_000003025.6_Sscrofa11.1_genomic.fna	1	1	Sus_scrofa
SRR5802618	GCF_000003025.6_Sscrofa11.1_genomic.fna	1	1	Sus_scrofa
SRR5802619	GCF_000003025.6_Sscrofa11.1_genomic.fna	1	1	Sus_scrofa
SRR5802620	GCF_000003025.6_Sscrofa11.1_genomic.fna	1	1	Sus_scrofa
SRR5802700	GCF_000003025.6_Sscrofa11.1_genomic.fna	1	1	Sus_scrofa
SRR5802701	GCF_000003025.6_Sscrofa11.1_genomic.fna	1	1	Sus_scrofa
SRR5802702	GCF_000003025.6_Sscrofa11.1_genomic.fna	1	1	Sus_scrofa
SRR5802703	GCF_000003025.6_Sscrofa11.1_genomic.fna	1	1	Sus_scrofa
SRR5803010	GCF_000003025.6_Sscrofa11.1_genomic.fna	1	1	Sus_scrofa
SRR5803011	GCF_000003025.6_Sscrofa11.1_genomic.fna	1	1	Sus_scrofa
SRR5803012	GCF_000003025.6_Sscrofa11.1_genomic.fna	1	1	Sus_scrofa
SRR5803013	GCF_000003025.6_Sscrofa11.1_genomic.fna	1	1	Sus_scrofa
SRR5803014	GCF_000003025.6_Sscrofa11.1_genomic.fna	1	1	Sus_scrofa
SRR5803015	GCF_000003025.6_Sscrofa11.1_genomic.fna	1	1	Sus_scrofa
SRR5803016	GCF_000003025.6_Sscrofa11.1_genomic.fna	1	1	Sus_scrofa
SRR5803017	GCF_000003025.6_Sscrofa11.1_genomic.fna	1	1	Sus_scrofa
SRR5803018	GCF_000003025.6_Sscrofa11.1_genomic.fna	1	1	Sus_scrofa
SRR5803019	GCF_000003025.6_Sscrofa11.1_genomic.fna	1	1	Sus_scrofa
SRR5803020	GCF_000003025.6_Sscrofa11.1_genomic.fna	1	1	Sus_scrofa
SRR5803021	GCF_000003025.6_Sscrofa11.1_genomic.fna	1	1	Sus_scrofa
SRR5803022	GCF_000003025.6_Sscrofa11.1_genomic.fna	1	1	Sus_scrofa
SRR5803023	GCF_000003025.6_Sscrofa11.1_genomic.fna	1	1	Sus_scrofa
SRR5803024	GCF_000003025.6_Sscrofa11.1_genomic.fna	1	1	Sus_scrofa
SRR5803025	GCF_000003025.6_Sscrofa11.1_genomic.fna	1	1	Sus_scrofa
SRR5803026	GCF_000003025.6_Sscrofa11.1_genomic.fna	1	1	Sus_scrofa
SRR5803027	GCF_000003025.6_Sscrofa11.1_genomic.fna	1	1	Sus_scrofa
SRR5803028	GCF_000003025.6_Sscrofa11.1_genomic.fna	1	1	Sus_scrofa
SRR5803029	GCF_000003025.6_Sscrofa11.1_genomic.fna	1	1	Sus_scrofa
SRR5803071	GCF_000003025.6_Sscrofa11.1_genomic.fna	1	1	Sus_scrofa
SRR5803072	GCF_000003025.6_Sscrofa11.1_genomic.fna	1	1	Sus_scrofa
SRR5803073	GCF_000003025.6_Sscrofa11.1_genomic.fna	1	1	Sus_scrofa
SRR5803074	GCF_000003025.6_Sscrofa11.1_genomic.fna	1	1	Sus_scrofa
SRR5803236	GCF_000003025.6_Sscrofa11.1_genomic.fna	1	1	Sus_scrofa
SRR5803237	GCF_000003025.6_Sscrofa11.1_genomic.fna	1	1	Sus_scrofa
SRR5803238	GCF_000003025.6_Sscrofa11.1_genomic.fna	1	1	Sus_scrofa
SRR5803239	GCF_000003025.6_Sscrofa11.1_genomic.fna	1	1	Sus_scrofa
SRR5803803	GCF_000003025.6_Sscrofa11.1_genomic.fna	1	1	Sus_scrofa
SRR5803804	GCF_000003025.6_Sscrofa11.1_genomic.fna	1	1	Sus_scrofa
SRR5803805	GCF_000003025.6_Sscrofa11.1_genomic.fna	1	1	Sus_scrofa
SRR5803806	GCF_000003025.6_Sscrofa11.1_genomic.fna	1	1	Sus_scrofa
SRR5803826	GCF_000003025.6_Sscrofa11.1_genomic.fna	1	1	Sus_scrofa
SRR5803827	GCF_000003025.6_Sscrofa11.1_genomic.fna	1	1	Sus_scrofa
SRR5803828	GCF_000003025.6_Sscrofa11.1_genomic.fna	1	1	Sus_scrofa
SRR5803829	GCF_000003025.6_Sscrofa11.1_genomic.fna	1	1	Sus_scrofa
SRR5803840	GCF_000003025.6_Sscrofa11.1_genomic.fna	1	1	Sus_scrofa
SRR5803841	GCF_000003025.6_Sscrofa11.1_genomic.fna	1	1	Sus_scrofa
SRR5803842	GCF_000003025.6_Sscrofa11.1_genomic.fna	1	1	Sus_scrofa
SRR5803843	GCF_000003025.6_Sscrofa11.1_genomic.fna	1	1	Sus_scrofa
SRR5803848	GCF_000003025.6_Sscrofa11.1_genomic.fna	1	1	Sus_scrofa
SRR5803849	GCF_000003025.6_Sscrofa11.1_genomic.fna	1	1	Sus_scrofa
SRR5803850	GCF_000003025.6_Sscrofa11.1_genomic.fna	1	1	Sus_scrofa
SRR5803851	GCF_000003025.6_Sscrofa11.1_genomic.fna	1	1	Sus_scrofa
SRR5803856	GCF_000003025.6_Sscrofa11.1_genomic.fna	1	1	Sus_scrofa
SRR5803857	GCF_000003025.6_Sscrofa11.1_genomic.fna	1	1	Sus_scrofa
SRR5803858	GCF_000003025.6_Sscrofa11.1_genomic.fna	1	1	Sus_scrofa
SRR5803859	GCF_000003025.6_Sscrofa11.1_genomic.fna	1	1	Sus_scrofa
SRR5803862	GCF_000003025.6_Sscrofa11.1_genomic.fna	1	1	Sus_scrofa
SRR5803863	GCF_000003025.6_Sscrofa11.1_genomic.fna	1	1	Sus_scrofa
SRR5803864	GCF_000003025.6_Sscrofa11.1_genomic.fna	1	1	Sus_scrofa
SRR5803865	GCF_000003025.6_Sscrofa11.1_genomic.fna	1	1	Sus_scrofa
SRR5803880	GCF_000003025.6_Sscrofa11.1_genomic.fna	1	1	Sus_scrofa
SRR5803881	GCF_000003025.6_Sscrofa11.1_genomic.fna	1	1	Sus_scrofa
SRR5803891	GCF_000003025.6_Sscrofa11.1_genomic.fna	1	1	Sus_scrofa
SRR5803892	GCF_000003025.6_Sscrofa11.1_genomic.fna	1	1	Sus_scrofa
SRR5804040	GCF_000003025.6_Sscrofa11.1_genomic.fna	1	1	Sus_scrofa
SRR5804041	GCF_000003025.6_Sscrofa11.1_genomic.fna	1	1	Sus_scrofa
SRR5804123	GCF_000003025.6_Sscrofa11.1_genomic.fna	1	1	Sus_scrofa
SRR5804124	GCF_000003025.6_Sscrofa11.1_genomic.fna	1	1	Sus_scrofa
SRR5804133	GCF_000003025.6_Sscrofa11.1_genomic.fna	1	1	Sus_scrofa
SRR5804134	GCF_000003025.6_Sscrofa11.1_genomic.fna	1	1	Sus_scrofa
SRR5804148	GCF_000003025.6_Sscrofa11.1_genomic.fna	1	1	Sus_scrofa
SRR5804149	GCF_000003025.6_Sscrofa11.1_genomic.fna	1	1	Sus_scrofa
SRR5817627	GCF_000003025.6_Sscrofa11.1_genomic.fna	1	1	Sus_scrofa
SRR5817628	GCF_000003025.6_Sscrofa11.1_genomic.fna	1	1	Sus_scrofa
SRR5817629	GCF_000003025.6_Sscrofa11.1_genomic.fna	1	1	Sus_scrofa
SRR5817630	GCF_000003025.6_Sscrofa11.1_genomic.fna	1	1	Sus_scrofa
SRR5817631	GCF_000003025.6_Sscrofa11.1_genomic.fna	1	1	Sus_scrofa
SRR5817632	GCF_000003025.6_Sscrofa11.1_genomic.fna	1	1	Sus_scrofa
SRR5830882	GCF_000003025.6_Sscrofa11.1_genomic.fna	1	1	Sus_scrofa
SRR5868413	GCF_000003025.6_Sscrofa11.1_genomic.fna	1	1	Sus_scrofa
SRR5868414	GCF_000003025.6_Sscrofa11.1_genomic.fna	1	1	Sus_scrofa
SRR5868415	GCF_000003025.6_Sscrofa11.1_genomic.fna	1	1	Sus_scrofa
SRR5868416	GCF_000003025.6_Sscrofa11.1_genomic.fna	1	1	Sus_scrofa
SRR5868417	GCF_000003025.6_Sscrofa11.1_genomic.fna	1	1	Sus_scrofa
SRR5868418	GCF_000003025.6_Sscrofa11.1_genomic.fna	1	1	Sus_scrofa
SRR5957732	GCF_000003025.6_Sscrofa11.1_genomic.fna	1	1	Sus_scrofa
SRR5957733	GCF_000003025.6_Sscrofa11.1_genomic.fna	1	1	Sus_scrofa
SRR5957734	GCF_000003025.6_Sscrofa11.1_genomic.fna	1	1	Sus_scrofa
SRR5957735	GCF_000003025.6_Sscrofa11.1_genomic.fna	1	1	Sus_scrofa
SRR5957736	GCF_000003025.6_Sscrofa11.1_genomic.fna	1	1	Sus_scrofa
SRR5957737	GCF_000003025.6_Sscrofa11.1_genomic.fna	1	1	Sus_scrofa
SRR5957738	GCF_000003025.6_Sscrofa11.1_genomic.fna	1	1	Sus_scrofa
SRR5957739	GCF_000003025.6_Sscrofa11.1_genomic.fna	1	1	Sus_scrofa
SRR5957740	GCF_000003025.6_Sscrofa11.1_genomic.fna	1	1	Sus_scrofa
SRR5957741	GCF_000003025.6_Sscrofa11.1_genomic.fna	1	1	Sus_scrofa
SRR5957742	GCF_000003025.6_Sscrofa11.1_genomic.fna	1	1	Sus_scrofa
SRR5957743	GCF_000003025.6_Sscrofa11.1_genomic.fna	1	1	Sus_scrofa
SRR5957744	GCF_000003025.6_Sscrofa11.1_genomic.fna	1	1	Sus_scrofa
SRR5957745	GCF_000003025.6_Sscrofa11.1_genomic.fna	1	1	Sus_scrofa
SRR5957746	GCF_000003025.6_Sscrofa11.1_genomic.fna	1	1	Sus_scrofa
SRR6023669	GCF_000003025.6_Sscrofa11.1_genomic.fna	1	1	Sus_scrofa
SRR6023670	GCF_000003025.6_Sscrofa11.1_genomic.fna	1	1	Sus_scrofa
SRR6023671	GCF_000003025.6_Sscrofa11.1_genomic.fna	1	1	Sus_scrofa
SRR6023672	GCF_000003025.6_Sscrofa11.1_genomic.fna	1	1	Sus_scrofa
SRR6023673	GCF_000003025.6_Sscrofa11.1_genomic.fna	1	1	Sus_scrofa
SRR6023674	GCF_000003025.6_Sscrofa11.1_genomic.fna	1	1	Sus_scrofa
SRR6023675	GCF_000003025.6_Sscrofa11.1_genomic.fna	1	1	Sus_scrofa
SRR6023676	GCF_000003025.6_Sscrofa11.1_genomic.fna	1	1	Sus_scrofa
SRR6023677	GCF_000003025.6_Sscrofa11.1_genomic.fna	1	1	Sus_scrofa
SRR6023678	GCF_000003025.6_Sscrofa11.1_genomic.fna	1	1	Sus_scrofa
SRR6023679	GCF_000003025.6_Sscrofa11.1_genomic.fna	1	1	Sus_scrofa
SRR6023680	GCF_000003025.6_Sscrofa11.1_genomic.fna	1	1	Sus_scrofa
SRR6023681	GCF_000003025.6_Sscrofa11.1_genomic.fna	1	1	Sus_scrofa
SRR6023682	GCF_000003025.6_Sscrofa11.1_genomic.fna	1	1	Sus_scrofa
SRR6023683	GCF_000003025.6_Sscrofa11.1_genomic.fna	1	1	Sus_scrofa
SRR6023684	GCF_000003025.6_Sscrofa11.1_genomic.fna	1	1	Sus_scrofa
SRR6023685	GCF_000003025.6_Sscrofa11.1_genomic.fna	1	1	Sus_scrofa
SRR6023686	GCF_000003025.6_Sscrofa11.1_genomic.fna	1	1	Sus_scrofa
SRR6023687	GCF_000003025.6_Sscrofa11.1_genomic.fna	1	1	Sus_scrofa
SRR6023688	GCF_000003025.6_Sscrofa11.1_genomic.fna	1	1	Sus_scrofa
SRR6023689	GCF_000003025.6_Sscrofa11.1_genomic.fna	1	1	Sus_scrofa
SRR6023690	GCF_000003025.6_Sscrofa11.1_genomic.fna	1	1	Sus_scrofa
SRR6023691	GCF_000003025.6_Sscrofa11.1_genomic.fna	1	1	Sus_scrofa
SRR6023692	GCF_000003025.6_Sscrofa11.1_genomic.fna	1	1	Sus_scrofa
SRR6023693	GCF_000003025.6_Sscrofa11.1_genomic.fna	1	1	Sus_scrofa
SRR6023694	GCF_000003025.6_Sscrofa11.1_genomic.fna	1	1	Sus_scrofa
SRR6023695	GCF_000003025.6_Sscrofa11.1_genomic.fna	1	1	Sus_scrofa
SRR6023696	GCF_000003025.6_Sscrofa11.1_genomic.fna	1	1	Sus_scrofa
SRR6023697	GCF_000003025.6_Sscrofa11.1_genomic.fna	1	1	Sus_scrofa
SRR6023698	GCF_000003025.6_Sscrofa11.1_genomic.fna	1	1	Sus_scrofa
SRR6023699	GCF_000003025.6_Sscrofa11.1_genomic.fna	1	1	Sus_scrofa
SRR6023700	GCF_000003025.6_Sscrofa11.1_genomic.fna	1	1	Sus_scrofa
SRR6023701	GCF_000003025.6_Sscrofa11.1_genomic.fna	1	1	Sus_scrofa
SRR6023702	GCF_000003025.6_Sscrofa11.1_genomic.fna	1	1	Sus_scrofa
SRR6023703	GCF_000003025.6_Sscrofa11.1_genomic.fna	1	1	Sus_scrofa
SRR6023704	GCF_000003025.6_Sscrofa11.1_genomic.fna	1	1	Sus_scrofa
SRR6023705	GCF_000003025.6_Sscrofa11.1_genomic.fna	1	1	Sus_scrofa
SRR6023706	GCF_000003025.6_Sscrofa11.1_genomic.fna	1	1	Sus_scrofa
SRR6023707	GCF_000003025.6_Sscrofa11.1_genomic.fna	1	1	Sus_scrofa
SRR6023708	GCF_000003025.6_Sscrofa11.1_genomic.fna	1	1	Sus_scrofa
SRR6023709	GCF_000003025.6_Sscrofa11.1_genomic.fna	1	1	Sus_scrofa
SRR6023710	GCF_000003025.6_Sscrofa11.1_genomic.fna	1	1	Sus_scrofa
SRR6023711	GCF_000003025.6_Sscrofa11.1_genomic.fna	1	1	Sus_scrofa
SRR6023712	GCF_000003025.6_Sscrofa11.1_genomic.fna	1	1	Sus_scrofa
SRR6023713	GCF_000003025.6_Sscrofa11.1_genomic.fna	1	1	Sus_scrofa
SRR6023714	GCF_000003025.6_Sscrofa11.1_genomic.fna	1	1	Sus_scrofa
SRR6023715	GCF_000003025.6_Sscrofa11.1_genomic.fna	1	1	Sus_scrofa
SRR6023716	GCF_000003025.6_Sscrofa11.1_genomic.fna	1	1	Sus_scrofa
SRR6023717	GCF_000003025.6_Sscrofa11.1_genomic.fna	1	1	Sus_scrofa
SRR6023718	GCF_000003025.6_Sscrofa11.1_genomic.fna	1	1	Sus_scrofa
SRR6023719	GCF_000003025.6_Sscrofa11.1_genomic.fna	1	1	Sus_scrofa
SRR6023720	GCF_000003025.6_Sscrofa11.1_genomic.fna	1	1	Sus_scrofa
SRR6023721	GCF_000003025.6_Sscrofa11.1_genomic.fna	1	1	Sus_scrofa
SRR6023722	GCF_000003025.6_Sscrofa11.1_genomic.fna	1	1	Sus_scrofa
SRR6023723	GCF_000003025.6_Sscrofa11.1_genomic.fna	1	1	Sus_scrofa
SRR6023724	GCF_000003025.6_Sscrofa11.1_genomic.fna	1	1	Sus_scrofa
SRR6023725	GCF_000003025.6_Sscrofa11.1_genomic.fna	1	1	Sus_scrofa
SRR6023726	GCF_000003025.6_Sscrofa11.1_genomic.fna	1	1	Sus_scrofa
SRR6023727	GCF_000003025.6_Sscrofa11.1_genomic.fna	1	1	Sus_scrofa
SRR6023728	GCF_000003025.6_Sscrofa11.1_genomic.fna	1	1	Sus_scrofa
SRR6023729	GCF_000003025.6_Sscrofa11.1_genomic.fna	1	1	Sus_scrofa
SRR6023730	GCF_000003025.6_Sscrofa11.1_genomic.fna	1	1	Sus_scrofa
SRR6023731	GCF_000003025.6_Sscrofa11.1_genomic.fna	1	1	Sus_scrofa
SRR6023732	GCF_000003025.6_Sscrofa11.1_genomic.fna	1	1	Sus_scrofa
SRR6023733	GCF_000003025.6_Sscrofa11.1_genomic.fna	1	1	Sus_scrofa
SRR6023734	GCF_000003025.6_Sscrofa11.1_genomic.fna	1	1	Sus_scrofa
SRR6023735	GCF_000003025.6_Sscrofa11.1_genomic.fna	1	1	Sus_scrofa
SRR6023736	GCF_000003025.6_Sscrofa11.1_genomic.fna	1	1	Sus_scrofa
SRR6023737	GCF_000003025.6_Sscrofa11.1_genomic.fna	1	1	Sus_scrofa
SRR6023738	GCF_000003025.6_Sscrofa11.1_genomic.fna	1	1	Sus_scrofa
SRR6023739	GCF_000003025.6_Sscrofa11.1_genomic.fna	1	1	Sus_scrofa
SRR6023740	GCF_000003025.6_Sscrofa11.1_genomic.fna	1	1	Sus_scrofa
SRR6023741	GCF_000003025.6_Sscrofa11.1_genomic.fna	1	1	Sus_scrofa
SRR6023742	GCF_000003025.6_Sscrofa11.1_genomic.fna	1	1	Sus_scrofa
SRR6023743	GCF_000003025.6_Sscrofa11.1_genomic.fna	1	1	Sus_scrofa
SRR6023744	GCF_000003025.6_Sscrofa11.1_genomic.fna	1	1	Sus_scrofa
SRR6023745	GCF_000003025.6_Sscrofa11.1_genomic.fna	1	1	Sus_scrofa
SRR6023746	GCF_000003025.6_Sscrofa11.1_genomic.fna	1	1	Sus_scrofa
SRR6023747	GCF_000003025.6_Sscrofa11.1_genomic.fna	1	1	Sus_scrofa
SRR6023748	GCF_000003025.6_Sscrofa11.1_genomic.fna	1	1	Sus_scrofa
SRR6023749	GCF_000003025.6_Sscrofa11.1_genomic.fna	1	1	Sus_scrofa
SRR6023750	GCF_000003025.6_Sscrofa11.1_genomic.fna	1	1	Sus_scrofa
SRR6023751	GCF_000003025.6_Sscrofa11.1_genomic.fna	1	1	Sus_scrofa
SRR6023752	GCF_000003025.6_Sscrofa11.1_genomic.fna	1	1	Sus_scrofa
SRR6023753	GCF_000003025.6_Sscrofa11.1_genomic.fna	1	1	Sus_scrofa
SRR6023754	GCF_000003025.6_Sscrofa11.1_genomic.fna	1	1	Sus_scrofa
SRR6023755	GCF_000003025.6_Sscrofa11.1_genomic.fna	1	1	Sus_scrofa
SRR6023756	GCF_000003025.6_Sscrofa11.1_genomic.fna	1	1	Sus_scrofa
SRR6023757	GCF_000003025.6_Sscrofa11.1_genomic.fna	1	1	Sus_scrofa
SRR6023758	GCF_000003025.6_Sscrofa11.1_genomic.fna	1	1	Sus_scrofa
SRR6023759	GCF_000003025.6_Sscrofa11.1_genomic.fna	1	1	Sus_scrofa
SRR6023760	GCF_000003025.6_Sscrofa11.1_genomic.fna	1	1	Sus_scrofa
SRR6023761	GCF_000003025.6_Sscrofa11.1_genomic.fna	1	1	Sus_scrofa
SRR6023762	GCF_000003025.6_Sscrofa11.1_genomic.fna	1	1	Sus_scrofa
SRR6023763	GCF_000003025.6_Sscrofa11.1_genomic.fna	1	1	Sus_scrofa
SRR6023764	GCF_000003025.6_Sscrofa11.1_genomic.fna	1	1	Sus_scrofa
SRR6023765	GCF_000003025.6_Sscrofa11.1_genomic.fna	1	1	Sus_scrofa
SRR6023766	GCF_000003025.6_Sscrofa11.1_genomic.fna	1	1	Sus_scrofa
SRR6023767	GCF_000003025.6_Sscrofa11.1_genomic.fna	1	1	Sus_scrofa
SRR6023768	GCF_000003025.6_Sscrofa11.1_genomic.fna	1	1	Sus_scrofa
SRR6023769	GCF_000003025.6_Sscrofa11.1_genomic.fna	1	1	Sus_scrofa
SRR6023770	GCF_000003025.6_Sscrofa11.1_genomic.fna	1	1	Sus_scrofa
SRR6023771	GCF_000003025.6_Sscrofa11.1_genomic.fna	1	1	Sus_scrofa
SRR6023772	GCF_000003025.6_Sscrofa11.1_genomic.fna	1	1	Sus_scrofa
SRR6023773	GCF_000003025.6_Sscrofa11.1_genomic.fna	1	1	Sus_scrofa
SRR6023774	GCF_000003025.6_Sscrofa11.1_genomic.fna	1	1	Sus_scrofa
SRR6023775	GCF_000003025.6_Sscrofa11.1_genomic.fna	1	1	Sus_scrofa
SRR6023776	GCF_000003025.6_Sscrofa11.1_genomic.fna	1	1	Sus_scrofa
SRR6023777	GCF_000003025.6_Sscrofa11.1_genomic.fna	1	1	Sus_scrofa
SRR6023778	GCF_000003025.6_Sscrofa11.1_genomic.fna	1	1	Sus_scrofa
SRR6023779	GCF_000003025.6_Sscrofa11.1_genomic.fna	1	1	Sus_scrofa
SRR6023780	GCF_000003025.6_Sscrofa11.1_genomic.fna	1	1	Sus_scrofa
SRR6023781	GCF_000003025.6_Sscrofa11.1_genomic.fna	1	1	Sus_scrofa
SRR6023782	GCF_000003025.6_Sscrofa11.1_genomic.fna	1	1	Sus_scrofa
SRR6023783	GCF_000003025.6_Sscrofa11.1_genomic.fna	1	1	Sus_scrofa
SRR6023784	GCF_000003025.6_Sscrofa11.1_genomic.fna	1	1	Sus_scrofa
SRR6023785	GCF_000003025.6_Sscrofa11.1_genomic.fna	1	1	Sus_scrofa
SRR6023786	GCF_000003025.6_Sscrofa11.1_genomic.fna	1	1	Sus_scrofa
SRR6023787	GCF_000003025.6_Sscrofa11.1_genomic.fna	1	1	Sus_scrofa
SRR6023788	GCF_000003025.6_Sscrofa11.1_genomic.fna	1	1	Sus_scrofa
SRR6023789	GCF_000003025.6_Sscrofa11.1_genomic.fna	1	1	Sus_scrofa
SRR6023790	GCF_000003025.6_Sscrofa11.1_genomic.fna	1	1	Sus_scrofa
SRR6023791	GCF_000003025.6_Sscrofa11.1_genomic.fna	1	1	Sus_scrofa
SRR6023792	GCF_000003025.6_Sscrofa11.1_genomic.fna	1	1	Sus_scrofa
SRR6023793	GCF_000003025.6_Sscrofa11.1_genomic.fna	1	1	Sus_scrofa
SRR6023794	GCF_000003025.6_Sscrofa11.1_genomic.fna	1	1	Sus_scrofa
SRR6023795	GCF_000003025.6_Sscrofa11.1_genomic.fna	1	1	Sus_scrofa
SRR6023796	GCF_000003025.6_Sscrofa11.1_genomic.fna	1	1	Sus_scrofa
SRR6023797	GCF_000003025.6_Sscrofa11.1_genomic.fna	1	1	Sus_scrofa
SRR6023798	GCF_000003025.6_Sscrofa11.1_genomic.fna	1	1	Sus_scrofa
SRR6023799	GCF_000003025.6_Sscrofa11.1_genomic.fna	1	1	Sus_scrofa
SRR6023800	GCF_000003025.6_Sscrofa11.1_genomic.fna	1	1	Sus_scrofa
SRR6023801	GCF_000003025.6_Sscrofa11.1_genomic.fna	1	1	Sus_scrofa
SRR6023802	GCF_000003025.6_Sscrofa11.1_genomic.fna	1	1	Sus_scrofa
SRR6023803	GCF_000003025.6_Sscrofa11.1_genomic.fna	1	1	Sus_scrofa
SRR6023804	GCF_000003025.6_Sscrofa11.1_genomic.fna	1	1	Sus_scrofa
SRR6023805	GCF_000003025.6_Sscrofa11.1_genomic.fna	1	1	Sus_scrofa
SRR6023806	GCF_000003025.6_Sscrofa11.1_genomic.fna	1	1	Sus_scrofa
SRR6023807	GCF_000003025.6_Sscrofa11.1_genomic.fna	1	1	Sus_scrofa
SRR6023808	GCF_000003025.6_Sscrofa11.1_genomic.fna	1	1	Sus_scrofa
SRR6023809	GCF_000003025.6_Sscrofa11.1_genomic.fna	1	1	Sus_scrofa
SRR6023810	GCF_000003025.6_Sscrofa11.1_genomic.fna	1	1	Sus_scrofa
SRR6023811	GCF_000003025.6_Sscrofa11.1_genomic.fna	1	1	Sus_scrofa
SRR6023812	GCF_000003025.6_Sscrofa11.1_genomic.fna	1	1	Sus_scrofa
SRR6023813	GCF_000003025.6_Sscrofa11.1_genomic.fna	1	1	Sus_scrofa
SRR6023814	GCF_000003025.6_Sscrofa11.1_genomic.fna	1	1	Sus_scrofa
SRR6023815	GCF_000003025.6_Sscrofa11.1_genomic.fna	1	1	Sus_scrofa
SRR6023816	GCF_000003025.6_Sscrofa11.1_genomic.fna	1	1	Sus_scrofa
SRR6023817	GCF_000003025.6_Sscrofa11.1_genomic.fna	1	1	Sus_scrofa
SRR6023818	GCF_000003025.6_Sscrofa11.1_genomic.fna	1	1	Sus_scrofa
SRR6023819	GCF_000003025.6_Sscrofa11.1_genomic.fna	1	1	Sus_scrofa
SRR6023820	GCF_000003025.6_Sscrofa11.1_genomic.fna	1	1	Sus_scrofa
SRR6023821	GCF_000003025.6_Sscrofa11.1_genomic.fna	1	1	Sus_scrofa
SRR6023822	GCF_000003025.6_Sscrofa11.1_genomic.fna	1	1	Sus_scrofa
SRR6023823	GCF_000003025.6_Sscrofa11.1_genomic.fna	1	1	Sus_scrofa
SRR6023824	GCF_000003025.6_Sscrofa11.1_genomic.fna	1	1	Sus_scrofa
SRR6023825	GCF_000003025.6_Sscrofa11.1_genomic.fna	1	1	Sus_scrofa
SRR6023826	GCF_000003025.6_Sscrofa11.1_genomic.fna	1	1	Sus_scrofa
SRR6023827	GCF_000003025.6_Sscrofa11.1_genomic.fna	1	1	Sus_scrofa
SRR6023828	GCF_000003025.6_Sscrofa11.1_genomic.fna	1	1	Sus_scrofa
SRR6023829	GCF_000003025.6_Sscrofa11.1_genomic.fna	1	1	Sus_scrofa
SRR6023830	GCF_000003025.6_Sscrofa11.1_genomic.fna	1	1	Sus_scrofa
SRR6023831	GCF_000003025.6_Sscrofa11.1_genomic.fna	1	1	Sus_scrofa
SRR6023832	GCF_000003025.6_Sscrofa11.1_genomic.fna	1	1	Sus_scrofa
SRR6023833	GCF_000003025.6_Sscrofa11.1_genomic.fna	1	1	Sus_scrofa
SRR6023834	GCF_000003025.6_Sscrofa11.1_genomic.fna	1	1	Sus_scrofa
SRR6023835	GCF_000003025.6_Sscrofa11.1_genomic.fna	1	1	Sus_scrofa
SRR6023836	GCF_000003025.6_Sscrofa11.1_genomic.fna	1	1	Sus_scrofa
SRR6043990	GCF_000003025.6_Sscrofa11.1_genomic.fna	1	1	Sus_scrofa
SRR6043991	GCF_000003025.6_Sscrofa11.1_genomic.fna	1	1	Sus_scrofa
SRR6043992	GCF_000003025.6_Sscrofa11.1_genomic.fna	1	1	Sus_scrofa
SRR6043993	GCF_000003025.6_Sscrofa11.1_genomic.fna	1	1	Sus_scrofa
SRR6043994	GCF_000003025.6_Sscrofa11.1_genomic.fna	1	1	Sus_scrofa
SRR6043995	GCF_000003025.6_Sscrofa11.1_genomic.fna	1	1	Sus_scrofa
SRR6043996	GCF_000003025.6_Sscrofa11.1_genomic.fna	1	1	Sus_scrofa
SRR6043997	GCF_000003025.6_Sscrofa11.1_genomic.fna	1	1	Sus_scrofa
SRR6047326	GCF_000003025.6_Sscrofa11.1_genomic.fna	1	1	Sus_scrofa
SRR6047327	GCF_000003025.6_Sscrofa11.1_genomic.fna	1	1	Sus_scrofa
SRR6047328	GCF_000003025.6_Sscrofa11.1_genomic.fna	1	1	Sus_scrofa
SRR6047329	GCF_000003025.6_Sscrofa11.1_genomic.fna	1	1	Sus_scrofa
SRR6047330	GCF_000003025.6_Sscrofa11.1_genomic.fna	1	1	Sus_scrofa
SRR6047331	GCF_000003025.6_Sscrofa11.1_genomic.fna	1	1	Sus_scrofa
SRR6047332	GCF_000003025.6_Sscrofa11.1_genomic.fna	1	1	Sus_scrofa
SRR6047333	GCF_000003025.6_Sscrofa11.1_genomic.fna	1	1	Sus_scrofa
SRR6047334	GCF_000003025.6_Sscrofa11.1_genomic.fna	1	1	Sus_scrofa
SRR6047335	GCF_000003025.6_Sscrofa11.1_genomic.fna	1	1	Sus_scrofa
SRR6047336	GCF_000003025.6_Sscrofa11.1_genomic.fna	1	1	Sus_scrofa
SRR6047337	GCF_000003025.6_Sscrofa11.1_genomic.fna	1	1	Sus_scrofa
SRR6134345	GCF_000003025.6_Sscrofa11.1_genomic.fna	1	1	Sus_scrofa
SRR6134346	GCF_000003025.6_Sscrofa11.1_genomic.fna	1	1	Sus_scrofa
SRR6134347	GCF_000003025.6_Sscrofa11.1_genomic.fna	1	1	Sus_scrofa
SRR6134349	GCF_000003025.6_Sscrofa11.1_genomic.fna	1	1	Sus_scrofa
SRR6134350	GCF_000003025.6_Sscrofa11.1_genomic.fna	1	1	Sus_scrofa
SRR6134355	GCF_000003025.6_Sscrofa11.1_genomic.fna	1	1	Sus_scrofa
SRR6134356	GCF_000003025.6_Sscrofa11.1_genomic.fna	1	1	Sus_scrofa
SRR6134359	GCF_000003025.6_Sscrofa11.1_genomic.fna	1	1	Sus_scrofa
SRR6134361	GCF_000003025.6_Sscrofa11.1_genomic.fna	1	1	Sus_scrofa
SRR6183001	GCF_000003025.6_Sscrofa11.1_genomic.fna	1	1	Sus_scrofa
SRR6183002	GCF_000003025.6_Sscrofa11.1_genomic.fna	1	1	Sus_scrofa
SRR6183003	GCF_000003025.6_Sscrofa11.1_genomic.fna	1	1	Sus_scrofa
SRR6183004	GCF_000003025.6_Sscrofa11.1_genomic.fna	1	1	Sus_scrofa
SRR6183005	GCF_000003025.6_Sscrofa11.1_genomic.fna	1	1	Sus_scrofa
SRR6183006	GCF_000003025.6_Sscrofa11.1_genomic.fna	1	1	Sus_scrofa
SRR6183007	GCF_000003025.6_Sscrofa11.1_genomic.fna	1	1	Sus_scrofa
SRR6183008	GCF_000003025.6_Sscrofa11.1_genomic.fna	1	1	Sus_scrofa
SRR6183009	GCF_000003025.6_Sscrofa11.1_genomic.fna	1	1	Sus_scrofa
SRR6183010	GCF_000003025.6_Sscrofa11.1_genomic.fna	1	1	Sus_scrofa
SRR6183011	GCF_000003025.6_Sscrofa11.1_genomic.fna	1	1	Sus_scrofa
SRR6183012	GCF_000003025.6_Sscrofa11.1_genomic.fna	1	1	Sus_scrofa
SRR6183013	GCF_000003025.6_Sscrofa11.1_genomic.fna	1	1	Sus_scrofa
SRR6183014	GCF_000003025.6_Sscrofa11.1_genomic.fna	1	1	Sus_scrofa
SRR6183015	GCF_000003025.6_Sscrofa11.1_genomic.fna	1	1	Sus_scrofa
SRR6183016	GCF_000003025.6_Sscrofa11.1_genomic.fna	1	1	Sus_scrofa
SRR6183017	GCF_000003025.6_Sscrofa11.1_genomic.fna	1	1	Sus_scrofa
SRR6183018	GCF_000003025.6_Sscrofa11.1_genomic.fna	1	1	Sus_scrofa
SRR6183019	GCF_000003025.6_Sscrofa11.1_genomic.fna	1	1	Sus_scrofa
SRR6183020	GCF_000003025.6_Sscrofa11.1_genomic.fna	1	1	Sus_scrofa
SRR6183021	GCF_000003025.6_Sscrofa11.1_genomic.fna	1	1	Sus_scrofa
SRR6183022	GCF_000003025.6_Sscrofa11.1_genomic.fna	1	1	Sus_scrofa
SRR6183023	GCF_000003025.6_Sscrofa11.1_genomic.fna	1	1	Sus_scrofa
SRR6183024	GCF_000003025.6_Sscrofa11.1_genomic.fna	1	1	Sus_scrofa
SRR6183025	GCF_000003025.6_Sscrofa11.1_genomic.fna	1	1	Sus_scrofa
SRR6183026	GCF_000003025.6_Sscrofa11.1_genomic.fna	1	1	Sus_scrofa
SRR6183027	GCF_000003025.6_Sscrofa11.1_genomic.fna	1	1	Sus_scrofa
SRR6183028	GCF_000003025.6_Sscrofa11.1_genomic.fna	1	1	Sus_scrofa
SRR6183029	GCF_000003025.6_Sscrofa11.1_genomic.fna	1	1	Sus_scrofa
SRR6183030	GCF_000003025.6_Sscrofa11.1_genomic.fna	1	1	Sus_scrofa
SRR6183031	GCF_000003025.6_Sscrofa11.1_genomic.fna	1	1	Sus_scrofa
SRR6183032	GCF_000003025.6_Sscrofa11.1_genomic.fna	1	1	Sus_scrofa
SRR6183033	GCF_000003025.6_Sscrofa11.1_genomic.fna	1	1	Sus_scrofa
SRR6183034	GCF_000003025.6_Sscrofa11.1_genomic.fna	1	1	Sus_scrofa
SRR6183035	GCF_000003025.6_Sscrofa11.1_genomic.fna	1	1	Sus_scrofa
SRR6183036	GCF_000003025.6_Sscrofa11.1_genomic.fna	1	1	Sus_scrofa
SRR6203124	GCF_000003025.6_Sscrofa11.1_genomic.fna	1	1	Sus_scrofa
SRR6203125	GCF_000003025.6_Sscrofa11.1_genomic.fna	1	1	Sus_scrofa
SRR6203126	GCF_000003025.6_Sscrofa11.1_genomic.fna	1	1	Sus_scrofa
SRR6203127	GCF_000003025.6_Sscrofa11.1_genomic.fna	1	1	Sus_scrofa
SRR6203128	GCF_000003025.6_Sscrofa11.1_genomic.fna	1	1	Sus_scrofa
SRR6203129	GCF_000003025.6_Sscrofa11.1_genomic.fna	1	1	Sus_scrofa
SRR6203130	GCF_000003025.6_Sscrofa11.1_genomic.fna	1	1	Sus_scrofa
SRR6203131	GCF_000003025.6_Sscrofa11.1_genomic.fna	1	1	Sus_scrofa
SRR6203132	GCF_000003025.6_Sscrofa11.1_genomic.fna	1	1	Sus_scrofa
SRR6203133	GCF_000003025.6_Sscrofa11.1_genomic.fna	1	1	Sus_scrofa
SRR6203134	GCF_000003025.6_Sscrofa11.1_genomic.fna	1	1	Sus_scrofa
SRR6203135	GCF_000003025.6_Sscrofa11.1_genomic.fna	1	1	Sus_scrofa
SRR6203136	GCF_000003025.6_Sscrofa11.1_genomic.fna	1	1	Sus_scrofa
SRR6203137	GCF_000003025.6_Sscrofa11.1_genomic.fna	1	1	Sus_scrofa
SRR6203138	GCF_000003025.6_Sscrofa11.1_genomic.fna	1	1	Sus_scrofa
SRR6203139	GCF_000003025.6_Sscrofa11.1_genomic.fna	1	1	Sus_scrofa
SRR6203140	GCF_000003025.6_Sscrofa11.1_genomic.fna	1	1	Sus_scrofa
SRR6203141	GCF_000003025.6_Sscrofa11.1_genomic.fna	1	1	Sus_scrofa
SRR6203142	GCF_000003025.6_Sscrofa11.1_genomic.fna	1	1	Sus_scrofa
SRR6203143	GCF_000003025.6_Sscrofa11.1_genomic.fna	1	1	Sus_scrofa
SRR6203144	GCF_000003025.6_Sscrofa11.1_genomic.fna	1	1	Sus_scrofa
SRR6203145	GCF_000003025.6_Sscrofa11.1_genomic.fna	1	1	Sus_scrofa
SRR6203146	GCF_000003025.6_Sscrofa11.1_genomic.fna	1	1	Sus_scrofa
SRR6203147	GCF_000003025.6_Sscrofa11.1_genomic.fna	1	1	Sus_scrofa
SRR6203148	GCF_000003025.6_Sscrofa11.1_genomic.fna	1	1	Sus_scrofa
SRR6203149	GCF_000003025.6_Sscrofa11.1_genomic.fna	1	1	Sus_scrofa
SRR6203150	GCF_000003025.6_Sscrofa11.1_genomic.fna	1	1	Sus_scrofa
SRR6203151	GCF_000003025.6_Sscrofa11.1_genomic.fna	1	1	Sus_scrofa
SRR6203152	GCF_000003025.6_Sscrofa11.1_genomic.fna	1	1	Sus_scrofa
SRR6203153	GCF_000003025.6_Sscrofa11.1_genomic.fna	1	1	Sus_scrofa
SRR6203154	GCF_000003025.6_Sscrofa11.1_genomic.fna	1	1	Sus_scrofa
SRR6203155	GCF_000003025.6_Sscrofa11.1_genomic.fna	1	1	Sus_scrofa
SRR6203156	GCF_000003025.6_Sscrofa11.1_genomic.fna	1	1	Sus_scrofa
SRR6203157	GCF_000003025.6_Sscrofa11.1_genomic.fna	1	1	Sus_scrofa
SRR6203158	GCF_000003025.6_Sscrofa11.1_genomic.fna	1	1	Sus_scrofa
SRR6203159	GCF_000003025.6_Sscrofa11.1_genomic.fna	1	1	Sus_scrofa
SRR6203160	GCF_000003025.6_Sscrofa11.1_genomic.fna	1	1	Sus_scrofa
SRR6203161	GCF_000003025.6_Sscrofa11.1_genomic.fna	1	1	Sus_scrofa
SRR6203162	GCF_000003025.6_Sscrofa11.1_genomic.fna	1	1	Sus_scrofa
SRR6203163	GCF_000003025.6_Sscrofa11.1_genomic.fna	1	1	Sus_scrofa
SRR6203216	GCF_000003025.6_Sscrofa11.1_genomic.fna	1	1	Sus_scrofa
SRR6203217	GCF_000003025.6_Sscrofa11.1_genomic.fna	1	1	Sus_scrofa
SRR6203218	GCF_000003025.6_Sscrofa11.1_genomic.fna	1	1	Sus_scrofa
SRR6203219	GCF_000003025.6_Sscrofa11.1_genomic.fna	1	1	Sus_scrofa
SRR6203220	GCF_000003025.6_Sscrofa11.1_genomic.fna	1	1	Sus_scrofa
SRR6203221	GCF_000003025.6_Sscrofa11.1_genomic.fna	1	1	Sus_scrofa
SRR6203222	GCF_000003025.6_Sscrofa11.1_genomic.fna	1	1	Sus_scrofa
SRR6203223	GCF_000003025.6_Sscrofa11.1_genomic.fna	1	1	Sus_scrofa
SRR6203224	GCF_000003025.6_Sscrofa11.1_genomic.fna	1	1	Sus_scrofa
SRR6203225	GCF_000003025.6_Sscrofa11.1_genomic.fna	1	1	Sus_scrofa
SRR6203226	GCF_000003025.6_Sscrofa11.1_genomic.fna	1	1	Sus_scrofa
SRR6203227	GCF_000003025.6_Sscrofa11.1_genomic.fna	1	1	Sus_scrofa
SRR6203228	GCF_000003025.6_Sscrofa11.1_genomic.fna	1	1	Sus_scrofa
SRR6203229	GCF_000003025.6_Sscrofa11.1_genomic.fna	1	1	Sus_scrofa
SRR6203230	GCF_000003025.6_Sscrofa11.1_genomic.fna	1	1	Sus_scrofa
SRR6207738	GCF_000003025.6_Sscrofa11.1_genomic.fna	1	1	Sus_scrofa
SRR6207739	GCF_000003025.6_Sscrofa11.1_genomic.fna	1	1	Sus_scrofa
SRR6207740	GCF_000003025.6_Sscrofa11.1_genomic.fna	1	1	Sus_scrofa
SRR6207741	GCF_000003025.6_Sscrofa11.1_genomic.fna	1	1	Sus_scrofa
SRR6207742	GCF_000003025.6_Sscrofa11.1_genomic.fna	1	1	Sus_scrofa
SRR6207743	GCF_000003025.6_Sscrofa11.1_genomic.fna	1	1	Sus_scrofa
SRR6207744	GCF_000003025.6_Sscrofa11.1_genomic.fna	1	1	Sus_scrofa
SRR6207745	GCF_000003025.6_Sscrofa11.1_genomic.fna	1	1	Sus_scrofa
SRR6207746	GCF_000003025.6_Sscrofa11.1_genomic.fna	1	1	Sus_scrofa
SRR6207747	GCF_000003025.6_Sscrofa11.1_genomic.fna	1	1	Sus_scrofa
SRR6207748	GCF_000003025.6_Sscrofa11.1_genomic.fna	1	1	Sus_scrofa
SRR6207749	GCF_000003025.6_Sscrofa11.1_genomic.fna	1	1	Sus_scrofa
SRR6217849	GCF_000003025.6_Sscrofa11.1_genomic.fna	1	1	Sus_scrofa
SRR6217850	GCF_000003025.6_Sscrofa11.1_genomic.fna	1	1	Sus_scrofa
SRR6217851	GCF_000003025.6_Sscrofa11.1_genomic.fna	1	1	Sus_scrofa
SRR6217852	GCF_000003025.6_Sscrofa11.1_genomic.fna	1	1	Sus_scrofa
SRR6217853	GCF_000003025.6_Sscrofa11.1_genomic.fna	1	1	Sus_scrofa
SRR6217854	GCF_000003025.6_Sscrofa11.1_genomic.fna	1	1	Sus_scrofa
SRR6236876	GCF_000003025.6_Sscrofa11.1_genomic.fna	1	1	Sus_scrofa
SRR6236879	GCF_000003025.6_Sscrofa11.1_genomic.fna	1	1	Sus_scrofa
SRR6236881	GCF_000003025.6_Sscrofa11.1_genomic.fna	1	1	Sus_scrofa
SRR6236882	GCF_000003025.6_Sscrofa11.1_genomic.fna	1	1	Sus_scrofa
SRR6236888	GCF_000003025.6_Sscrofa11.1_genomic.fna	1	1	Sus_scrofa
SRR6236889	GCF_000003025.6_Sscrofa11.1_genomic.fna	1	1	Sus_scrofa
SRR6240076	GCF_000003025.6_Sscrofa11.1_genomic.fna	1	1	Sus_scrofa
SRR6240077	GCF_000003025.6_Sscrofa11.1_genomic.fna	1	1	Sus_scrofa
SRR6240078	GCF_000003025.6_Sscrofa11.1_genomic.fna	1	1	Sus_scrofa
SRR6240079	GCF_000003025.6_Sscrofa11.1_genomic.fna	1	1	Sus_scrofa
SRR6240080	GCF_000003025.6_Sscrofa11.1_genomic.fna	1	1	Sus_scrofa
SRR6240081	GCF_000003025.6_Sscrofa11.1_genomic.fna	1	1	Sus_scrofa
SRR6240082	GCF_000003025.6_Sscrofa11.1_genomic.fna	1	1	Sus_scrofa
SRR6240083	GCF_000003025.6_Sscrofa11.1_genomic.fna	1	1	Sus_scrofa
SRR6240084	GCF_000003025.6_Sscrofa11.1_genomic.fna	1	1	Sus_scrofa
SRR6240085	GCF_000003025.6_Sscrofa11.1_genomic.fna	1	1	Sus_scrofa
SRR6240086	GCF_000003025.6_Sscrofa11.1_genomic.fna	1	1	Sus_scrofa
SRR6240087	GCF_000003025.6_Sscrofa11.1_genomic.fna	1	1	Sus_scrofa
SRR6240088	GCF_000003025.6_Sscrofa11.1_genomic.fna	1	1	Sus_scrofa
SRR6240089	GCF_000003025.6_Sscrofa11.1_genomic.fna	1	1	Sus_scrofa
SRR6240090	GCF_000003025.6_Sscrofa11.1_genomic.fna	1	1	Sus_scrofa
SRR6240091	GCF_000003025.6_Sscrofa11.1_genomic.fna	1	1	Sus_scrofa
SRR6240092	GCF_000003025.6_Sscrofa11.1_genomic.fna	1	1	Sus_scrofa
SRR6240093	GCF_000003025.6_Sscrofa11.1_genomic.fna	1	1	Sus_scrofa
SRR6253562	GCF_000003025.6_Sscrofa11.1_genomic.fna	1	1	Sus_scrofa
SRR6253563	GCF_000003025.6_Sscrofa11.1_genomic.fna	1	1	Sus_scrofa
SRR6253564	GCF_000003025.6_Sscrofa11.1_genomic.fna	1	1	Sus_scrofa
SRR6253565	GCF_000003025.6_Sscrofa11.1_genomic.fna	1	1	Sus_scrofa
SRR6253566	GCF_000003025.6_Sscrofa11.1_genomic.fna	1	1	Sus_scrofa
SRR6253567	GCF_000003025.6_Sscrofa11.1_genomic.fna	1	1	Sus_scrofa
SRR6261049	GCF_000003025.6_Sscrofa11.1_genomic.fna	1	1	Sus_scrofa
SRR6261050	GCF_000003025.6_Sscrofa11.1_genomic.fna	1	1	Sus_scrofa
SRR6261051	GCF_000003025.6_Sscrofa11.1_genomic.fna	1	1	Sus_scrofa
SRR6261052	GCF_000003025.6_Sscrofa11.1_genomic.fna	1	1	Sus_scrofa
SRR6261053	GCF_000003025.6_Sscrofa11.1_genomic.fna	1	1	Sus_scrofa
SRR6266857	GCF_000003025.6_Sscrofa11.1_genomic.fna	1	1	Sus_scrofa
SRR6266858	GCF_000003025.6_Sscrofa11.1_genomic.fna	1	1	Sus_scrofa
SRR6266859	GCF_000003025.6_Sscrofa11.1_genomic.fna	1	1	Sus_scrofa
SRR6266860	GCF_000003025.6_Sscrofa11.1_genomic.fna	1	1	Sus_scrofa
SRR6266861	GCF_000003025.6_Sscrofa11.1_genomic.fna	1	1	Sus_scrofa
SRR6266862	GCF_000003025.6_Sscrofa11.1_genomic.fna	1	1	Sus_scrofa
SRR6266863	GCF_000003025.6_Sscrofa11.1_genomic.fna	1	1	Sus_scrofa
SRR6266864	GCF_000003025.6_Sscrofa11.1_genomic.fna	1	1	Sus_scrofa
SRR6266865	GCF_000003025.6_Sscrofa11.1_genomic.fna	1	1	Sus_scrofa
SRR6266866	GCF_000003025.6_Sscrofa11.1_genomic.fna	1	1	Sus_scrofa
SRR6266867	GCF_000003025.6_Sscrofa11.1_genomic.fna	1	1	Sus_scrofa
SRR6266868	GCF_000003025.6_Sscrofa11.1_genomic.fna	1	1	Sus_scrofa
SRR6266869	GCF_000003025.6_Sscrofa11.1_genomic.fna	1	1	Sus_scrofa
SRR6266870	GCF_000003025.6_Sscrofa11.1_genomic.fna	1	1	Sus_scrofa
SRR6266871	GCF_000003025.6_Sscrofa11.1_genomic.fna	1	1	Sus_scrofa
SRR6266872	GCF_000003025.6_Sscrofa11.1_genomic.fna	1	1	Sus_scrofa
SRR6266873	GCF_000003025.6_Sscrofa11.1_genomic.fna	1	1	Sus_scrofa
SRR6266874	GCF_000003025.6_Sscrofa11.1_genomic.fna	1	1	Sus_scrofa
SRR6266875	GCF_000003025.6_Sscrofa11.1_genomic.fna	1	1	Sus_scrofa
SRR6266876	GCF_000003025.6_Sscrofa11.1_genomic.fna	1	1	Sus_scrofa
SRR6266877	GCF_000003025.6_Sscrofa11.1_genomic.fna	1	1	Sus_scrofa
SRR6266878	GCF_000003025.6_Sscrofa11.1_genomic.fna	1	1	Sus_scrofa
SRR6266879	GCF_000003025.6_Sscrofa11.1_genomic.fna	1	1	Sus_scrofa
SRR6266880	GCF_000003025.6_Sscrofa11.1_genomic.fna	1	1	Sus_scrofa
SRR6266881	GCF_000003025.6_Sscrofa11.1_genomic.fna	1	1	Sus_scrofa
SRR6266882	GCF_000003025.6_Sscrofa11.1_genomic.fna	1	1	Sus_scrofa
SRR6266883	GCF_000003025.6_Sscrofa11.1_genomic.fna	1	1	Sus_scrofa
SRR6266884	GCF_000003025.6_Sscrofa11.1_genomic.fna	1	1	Sus_scrofa
SRR6266885	GCF_000003025.6_Sscrofa11.1_genomic.fna	1	1	Sus_scrofa
SRR6266886	GCF_000003025.6_Sscrofa11.1_genomic.fna	1	1	Sus_scrofa
SRR6266887	GCF_000003025.6_Sscrofa11.1_genomic.fna	1	1	Sus_scrofa
SRR6266888	GCF_000003025.6_Sscrofa11.1_genomic.fna	1	1	Sus_scrofa
SRR6266889	GCF_000003025.6_Sscrofa11.1_genomic.fna	1	1	Sus_scrofa
SRR6266890	GCF_000003025.6_Sscrofa11.1_genomic.fna	1	1	Sus_scrofa
SRR6266891	GCF_000003025.6_Sscrofa11.1_genomic.fna	1	1	Sus_scrofa
SRR6266892	GCF_000003025.6_Sscrofa11.1_genomic.fna	1	1	Sus_scrofa
SRR6266893	GCF_000003025.6_Sscrofa11.1_genomic.fna	1	1	Sus_scrofa
SRR6266894	GCF_000003025.6_Sscrofa11.1_genomic.fna	1	1	Sus_scrofa
SRR6266895	GCF_000003025.6_Sscrofa11.1_genomic.fna	1	1	Sus_scrofa
SRR6266896	GCF_000003025.6_Sscrofa11.1_genomic.fna	1	1	Sus_scrofa
SRR6266897	GCF_000003025.6_Sscrofa11.1_genomic.fna	1	1	Sus_scrofa
SRR6266898	GCF_000003025.6_Sscrofa11.1_genomic.fna	1	1	Sus_scrofa
SRR6266899	GCF_000003025.6_Sscrofa11.1_genomic.fna	1	1	Sus_scrofa
SRR6266900	GCF_000003025.6_Sscrofa11.1_genomic.fna	1	1	Sus_scrofa
SRR6266901	GCF_000003025.6_Sscrofa11.1_genomic.fna	1	1	Sus_scrofa
SRR6266902	GCF_000003025.6_Sscrofa11.1_genomic.fna	1	1	Sus_scrofa
SRR6266903	GCF_000003025.6_Sscrofa11.1_genomic.fna	1	1	Sus_scrofa
SRR6266904	GCF_000003025.6_Sscrofa11.1_genomic.fna	1	1	Sus_scrofa
SRR6302585	GCF_000003025.6_Sscrofa11.1_genomic.fna	1	1	Sus_scrofa
SRR6302586	GCF_000003025.6_Sscrofa11.1_genomic.fna	1	1	Sus_scrofa
SRR6302587	GCF_000003025.6_Sscrofa11.1_genomic.fna	1	1	Sus_scrofa
SRR6302588	GCF_000003025.6_Sscrofa11.1_genomic.fna	1	1	Sus_scrofa
SRR6302589	GCF_000003025.6_Sscrofa11.1_genomic.fna	1	1	Sus_scrofa
SRR6302590	GCF_000003025.6_Sscrofa11.1_genomic.fna	1	1	Sus_scrofa
SRR6321507	GCF_000003025.6_Sscrofa11.1_genomic.fna	1	1	Sus_scrofa
SRR6321508	GCF_000003025.6_Sscrofa11.1_genomic.fna	1	1	Sus_scrofa
SRR6321509	GCF_000003025.6_Sscrofa11.1_genomic.fna	1	1	Sus_scrofa
SRR6321510	GCF_000003025.6_Sscrofa11.1_genomic.fna	1	1	Sus_scrofa
SRR6321511	GCF_000003025.6_Sscrofa11.1_genomic.fna	1	1	Sus_scrofa
SRR6321512	GCF_000003025.6_Sscrofa11.1_genomic.fna	1	1	Sus_scrofa
SRR6321513	GCF_000003025.6_Sscrofa11.1_genomic.fna	1	1	Sus_scrofa
SRR6321514	GCF_000003025.6_Sscrofa11.1_genomic.fna	1	1	Sus_scrofa
SRR6321515	GCF_000003025.6_Sscrofa11.1_genomic.fna	1	1	Sus_scrofa
SRR6321516	GCF_000003025.6_Sscrofa11.1_genomic.fna	1	1	Sus_scrofa
SRR6321517	GCF_000003025.6_Sscrofa11.1_genomic.fna	1	1	Sus_scrofa
SRR6321518	GCF_000003025.6_Sscrofa11.1_genomic.fna	1	1	Sus_scrofa
SRR6321519	GCF_000003025.6_Sscrofa11.1_genomic.fna	1	1	Sus_scrofa
SRR6321520	GCF_000003025.6_Sscrofa11.1_genomic.fna	1	1	Sus_scrofa
SRR6321521	GCF_000003025.6_Sscrofa11.1_genomic.fna	1	1	Sus_scrofa
SRR6321522	GCF_000003025.6_Sscrofa11.1_genomic.fna	1	1	Sus_scrofa
SRR6321523	GCF_000003025.6_Sscrofa11.1_genomic.fna	1	1	Sus_scrofa
SRR6321524	GCF_000003025.6_Sscrofa11.1_genomic.fna	1	1	Sus_scrofa
SRR6321525	GCF_000003025.6_Sscrofa11.1_genomic.fna	1	1	Sus_scrofa
SRR6321526	GCF_000003025.6_Sscrofa11.1_genomic.fna	1	1	Sus_scrofa
SRR6321527	GCF_000003025.6_Sscrofa11.1_genomic.fna	1	1	Sus_scrofa
SRR6321528	GCF_000003025.6_Sscrofa11.1_genomic.fna	1	1	Sus_scrofa
SRR636881	GCF_000003025.6_Sscrofa11.1_genomic.fna	1	1	Sus_scrofa
SRR636882	GCF_000003025.6_Sscrofa11.1_genomic.fna	1	1	Sus_scrofa
SRR636928	GCF_000003025.6_Sscrofa11.1_genomic.fna	1	1	Sus_scrofa
SRR636929	GCF_000003025.6_Sscrofa11.1_genomic.fna	1	1	Sus_scrofa
SRR636973	GCF_000003025.6_Sscrofa11.1_genomic.fna	1	1	Sus_scrofa
SRR636974	GCF_000003025.6_Sscrofa11.1_genomic.fna	1	1	Sus_scrofa
SRR6388161	GCF_000003025.6_Sscrofa11.1_genomic.fna	1	1	Sus_scrofa
SRR6388162	GCF_000003025.6_Sscrofa11.1_genomic.fna	1	1	Sus_scrofa
SRR6388163	GCF_000003025.6_Sscrofa11.1_genomic.fna	1	1	Sus_scrofa
SRR6388164	GCF_000003025.6_Sscrofa11.1_genomic.fna	1	1	Sus_scrofa
SRR6388165	GCF_000003025.6_Sscrofa11.1_genomic.fna	1	1	Sus_scrofa
SRR6388166	GCF_000003025.6_Sscrofa11.1_genomic.fna	1	1	Sus_scrofa
SRR6388167	GCF_000003025.6_Sscrofa11.1_genomic.fna	1	1	Sus_scrofa
SRR6388168	GCF_000003025.6_Sscrofa11.1_genomic.fna	1	1	Sus_scrofa
SRR6425075	GCF_000003025.6_Sscrofa11.1_genomic.fna	1	1	Sus_scrofa
SRR6425076	GCF_000003025.6_Sscrofa11.1_genomic.fna	1	1	Sus_scrofa
SRR6425077	GCF_000003025.6_Sscrofa11.1_genomic.fna	1	1	Sus_scrofa
SRR6425078	GCF_000003025.6_Sscrofa11.1_genomic.fna	1	1	Sus_scrofa
SRR6425079	GCF_000003025.6_Sscrofa11.1_genomic.fna	1	1	Sus_scrofa
SRR6425080	GCF_000003025.6_Sscrofa11.1_genomic.fna	1	1	Sus_scrofa
SRR6425081	GCF_000003025.6_Sscrofa11.1_genomic.fna	1	1	Sus_scrofa
SRR6425082	GCF_000003025.6_Sscrofa11.1_genomic.fna	1	1	Sus_scrofa
SRR6425083	GCF_000003025.6_Sscrofa11.1_genomic.fna	1	1	Sus_scrofa
SRR6425084	GCF_000003025.6_Sscrofa11.1_genomic.fna	1	1	Sus_scrofa
SRR6425085	GCF_000003025.6_Sscrofa11.1_genomic.fna	1	1	Sus_scrofa
SRR6425086	GCF_000003025.6_Sscrofa11.1_genomic.fna	1	1	Sus_scrofa
SRR6425087	GCF_000003025.6_Sscrofa11.1_genomic.fna	1	1	Sus_scrofa
SRR6425088	GCF_000003025.6_Sscrofa11.1_genomic.fna	1	1	Sus_scrofa
SRR6425089	GCF_000003025.6_Sscrofa11.1_genomic.fna	1	1	Sus_scrofa
SRR6425090	GCF_000003025.6_Sscrofa11.1_genomic.fna	1	1	Sus_scrofa
SRR6425091	GCF_000003025.6_Sscrofa11.1_genomic.fna	1	1	Sus_scrofa
SRR6425092	GCF_000003025.6_Sscrofa11.1_genomic.fna	1	1	Sus_scrofa
SRR6425093	GCF_000003025.6_Sscrofa11.1_genomic.fna	1	1	Sus_scrofa
SRR6425094	GCF_000003025.6_Sscrofa11.1_genomic.fna	1	1	Sus_scrofa
SRR6425095	GCF_000003025.6_Sscrofa11.1_genomic.fna	1	1	Sus_scrofa
SRR6425096	GCF_000003025.6_Sscrofa11.1_genomic.fna	1	1	Sus_scrofa
SRR6425097	GCF_000003025.6_Sscrofa11.1_genomic.fna	1	1	Sus_scrofa
SRR6425098	GCF_000003025.6_Sscrofa11.1_genomic.fna	1	1	Sus_scrofa
SRR6425099	GCF_000003025.6_Sscrofa11.1_genomic.fna	1	1	Sus_scrofa
SRR6425100	GCF_000003025.6_Sscrofa11.1_genomic.fna	1	1	Sus_scrofa
SRR6425101	GCF_000003025.6_Sscrofa11.1_genomic.fna	1	1	Sus_scrofa
SRR6425102	GCF_000003025.6_Sscrofa11.1_genomic.fna	1	1	Sus_scrofa
SRR6425103	GCF_000003025.6_Sscrofa11.1_genomic.fna	1	1	Sus_scrofa
SRR6425104	GCF_000003025.6_Sscrofa11.1_genomic.fna	1	1	Sus_scrofa
SRR6425105	GCF_000003025.6_Sscrofa11.1_genomic.fna	1	1	Sus_scrofa
SRR6425106	GCF_000003025.6_Sscrofa11.1_genomic.fna	1	1	Sus_scrofa
SRR6425107	GCF_000003025.6_Sscrofa11.1_genomic.fna	1	1	Sus_scrofa
SRR6425108	GCF_000003025.6_Sscrofa11.1_genomic.fna	1	1	Sus_scrofa
SRR6425109	GCF_000003025.6_Sscrofa11.1_genomic.fna	1	1	Sus_scrofa
SRR6425110	GCF_000003025.6_Sscrofa11.1_genomic.fna	1	1	Sus_scrofa
SRR6425111	GCF_000003025.6_Sscrofa11.1_genomic.fna	1	1	Sus_scrofa
SRR6425112	GCF_000003025.6_Sscrofa11.1_genomic.fna	1	1	Sus_scrofa
SRR6425113	GCF_000003025.6_Sscrofa11.1_genomic.fna	1	1	Sus_scrofa
SRR6425114	GCF_000003025.6_Sscrofa11.1_genomic.fna	1	1	Sus_scrofa
SRR6425115	GCF_000003025.6_Sscrofa11.1_genomic.fna	1	1	Sus_scrofa
SRR6425116	GCF_000003025.6_Sscrofa11.1_genomic.fna	1	1	Sus_scrofa
SRR6425117	GCF_000003025.6_Sscrofa11.1_genomic.fna	1	1	Sus_scrofa
SRR6425118	GCF_000003025.6_Sscrofa11.1_genomic.fna	1	1	Sus_scrofa
SRR6425119	GCF_000003025.6_Sscrofa11.1_genomic.fna	1	1	Sus_scrofa
SRR6425120	GCF_000003025.6_Sscrofa11.1_genomic.fna	1	1	Sus_scrofa
SRR6425121	GCF_000003025.6_Sscrofa11.1_genomic.fna	1	1	Sus_scrofa
SRR6425122	GCF_000003025.6_Sscrofa11.1_genomic.fna	1	1	Sus_scrofa
SRR6425123	GCF_000003025.6_Sscrofa11.1_genomic.fna	1	1	Sus_scrofa
SRR6425124	GCF_000003025.6_Sscrofa11.1_genomic.fna	1	1	Sus_scrofa
SRR6425125	GCF_000003025.6_Sscrofa11.1_genomic.fna	1	1	Sus_scrofa
SRR6425126	GCF_000003025.6_Sscrofa11.1_genomic.fna	1	1	Sus_scrofa
SRR6425127	GCF_000003025.6_Sscrofa11.1_genomic.fna	1	1	Sus_scrofa
SRR6425128	GCF_000003025.6_Sscrofa11.1_genomic.fna	1	1	Sus_scrofa
SRR6425129	GCF_000003025.6_Sscrofa11.1_genomic.fna	1	1	Sus_scrofa
SRR6425130	GCF_000003025.6_Sscrofa11.1_genomic.fna	1	1	Sus_scrofa
SRR6425131	GCF_000003025.6_Sscrofa11.1_genomic.fna	1	1	Sus_scrofa
SRR6425132	GCF_000003025.6_Sscrofa11.1_genomic.fna	1	1	Sus_scrofa
SRR6425133	GCF_000003025.6_Sscrofa11.1_genomic.fna	1	1	Sus_scrofa
SRR6425134	GCF_000003025.6_Sscrofa11.1_genomic.fna	1	1	Sus_scrofa
SRR6425135	GCF_000003025.6_Sscrofa11.1_genomic.fna	1	1	Sus_scrofa
SRR6425136	GCF_000003025.6_Sscrofa11.1_genomic.fna	1	1	Sus_scrofa
SRR6425137	GCF_000003025.6_Sscrofa11.1_genomic.fna	1	1	Sus_scrofa
SRR6425138	GCF_000003025.6_Sscrofa11.1_genomic.fna	1	1	Sus_scrofa
SRR6425139	GCF_000003025.6_Sscrofa11.1_genomic.fna	1	1	Sus_scrofa
SRR6425140	GCF_000003025.6_Sscrofa11.1_genomic.fna	1	1	Sus_scrofa
SRR6425141	GCF_000003025.6_Sscrofa11.1_genomic.fna	1	1	Sus_scrofa
SRR6447590	GCF_000003025.6_Sscrofa11.1_genomic.fna	1	1	Sus_scrofa
SRR6447591	GCF_000003025.6_Sscrofa11.1_genomic.fna	1	1	Sus_scrofa
SRR6451019	GCF_000003025.6_Sscrofa11.1_genomic.fna	1	1	Sus_scrofa
SRR6451020	GCF_000003025.6_Sscrofa11.1_genomic.fna	1	1	Sus_scrofa
SRR6451021	GCF_000003025.6_Sscrofa11.1_genomic.fna	1	1	Sus_scrofa
SRR6451022	GCF_000003025.6_Sscrofa11.1_genomic.fna	1	1	Sus_scrofa
SRR6451023	GCF_000003025.6_Sscrofa11.1_genomic.fna	1	1	Sus_scrofa
SRR6451024	GCF_000003025.6_Sscrofa11.1_genomic.fna	1	1	Sus_scrofa
SRR6451025	GCF_000003025.6_Sscrofa11.1_genomic.fna	1	1	Sus_scrofa
SRR6451026	GCF_000003025.6_Sscrofa11.1_genomic.fna	1	1	Sus_scrofa
SRR6451027	GCF_000003025.6_Sscrofa11.1_genomic.fna	1	1	Sus_scrofa
SRR6451028	GCF_000003025.6_Sscrofa11.1_genomic.fna	1	1	Sus_scrofa
SRR6451029	GCF_000003025.6_Sscrofa11.1_genomic.fna	1	1	Sus_scrofa
SRR6451030	GCF_000003025.6_Sscrofa11.1_genomic.fna	1	1	Sus_scrofa
SRR6451031	GCF_000003025.6_Sscrofa11.1_genomic.fna	1	1	Sus_scrofa
SRR6451032	GCF_000003025.6_Sscrofa11.1_genomic.fna	1	1	Sus_scrofa
SRR6451033	GCF_000003025.6_Sscrofa11.1_genomic.fna	1	1	Sus_scrofa
SRR6451034	GCF_000003025.6_Sscrofa11.1_genomic.fna	1	1	Sus_scrofa
SRR6451035	GCF_000003025.6_Sscrofa11.1_genomic.fna	1	1	Sus_scrofa
SRR6451036	GCF_000003025.6_Sscrofa11.1_genomic.fna	1	1	Sus_scrofa
SRR6451037	GCF_000003025.6_Sscrofa11.1_genomic.fna	1	1	Sus_scrofa
SRR6451038	GCF_000003025.6_Sscrofa11.1_genomic.fna	1	1	Sus_scrofa
SRR6451039	GCF_000003025.6_Sscrofa11.1_genomic.fna	1	1	Sus_scrofa
SRR6451040	GCF_000003025.6_Sscrofa11.1_genomic.fna	1	1	Sus_scrofa
SRR6451041	GCF_000003025.6_Sscrofa11.1_genomic.fna	1	1	Sus_scrofa
SRR6451042	GCF_000003025.6_Sscrofa11.1_genomic.fna	1	1	Sus_scrofa
SRR6451043	GCF_000003025.6_Sscrofa11.1_genomic.fna	1	1	Sus_scrofa
SRR6451044	GCF_000003025.6_Sscrofa11.1_genomic.fna	1	1	Sus_scrofa
SRR6451045	GCF_000003025.6_Sscrofa11.1_genomic.fna	1	1	Sus_scrofa
SRR6451046	GCF_000003025.6_Sscrofa11.1_genomic.fna	1	1	Sus_scrofa
SRR6451047	GCF_000003025.6_Sscrofa11.1_genomic.fna	1	1	Sus_scrofa
SRR6451048	GCF_000003025.6_Sscrofa11.1_genomic.fna	1	1	Sus_scrofa
SRR6451049	GCF_000003025.6_Sscrofa11.1_genomic.fna	1	1	Sus_scrofa
SRR6451050	GCF_000003025.6_Sscrofa11.1_genomic.fna	1	0	Sus_scrofa
SRR6451051	GCF_000003025.6_Sscrofa11.1_genomic.fna	1	1	Sus_scrofa
SRR6451052	GCF_000003025.6_Sscrofa11.1_genomic.fna	1	1	Sus_scrofa
SRR6451053	GCF_000003025.6_Sscrofa11.1_genomic.fna	1	1	Sus_scrofa
SRR6451054	GCF_000003025.6_Sscrofa11.1_genomic.fna	1	1	Sus_scrofa
SRR6451055	GCF_000003025.6_Sscrofa11.1_genomic.fna	1	1	Sus_scrofa
SRR6451056	GCF_000003025.6_Sscrofa11.1_genomic.fna	1	1	Sus_scrofa
SRR6451057	GCF_000003025.6_Sscrofa11.1_genomic.fna	1	1	Sus_scrofa
SRR6451058	GCF_000003025.6_Sscrofa11.1_genomic.fna	1	1	Sus_scrofa
SRR6456256	GCF_000003025.6_Sscrofa11.1_genomic.fna	1	1	Sus_scrofa
SRR6456257	GCF_000003025.6_Sscrofa11.1_genomic.fna	1	1	Sus_scrofa
SRR6456258	GCF_000003025.6_Sscrofa11.1_genomic.fna	1	1	Sus_scrofa
SRR6456259	GCF_000003025.6_Sscrofa11.1_genomic.fna	1	1	Sus_scrofa
SRR6456260	GCF_000003025.6_Sscrofa11.1_genomic.fna	1	1	Sus_scrofa
SRR6456261	GCF_000003025.6_Sscrofa11.1_genomic.fna	1	1	Sus_scrofa
SRR6456262	GCF_000003025.6_Sscrofa11.1_genomic.fna	1	1	Sus_scrofa
SRR6456263	GCF_000003025.6_Sscrofa11.1_genomic.fna	1	1	Sus_scrofa
SRR6456264	GCF_000003025.6_Sscrofa11.1_genomic.fna	1	1	Sus_scrofa
SRR6456265	GCF_000003025.6_Sscrofa11.1_genomic.fna	1	1	Sus_scrofa
SRR6456266	GCF_000003025.6_Sscrofa11.1_genomic.fna	1	1	Sus_scrofa
SRR6456267	GCF_000003025.6_Sscrofa11.1_genomic.fna	1	1	Sus_scrofa
SRR6456268	GCF_000003025.6_Sscrofa11.1_genomic.fna	1	1	Sus_scrofa
SRR6466779	GCF_000003025.6_Sscrofa11.1_genomic.fna	1	1	Sus_scrofa
SRR6466780	GCF_000003025.6_Sscrofa11.1_genomic.fna	1	1	Sus_scrofa
SRR6466781	GCF_000003025.6_Sscrofa11.1_genomic.fna	1	1	Sus_scrofa
SRR6466782	GCF_000003025.6_Sscrofa11.1_genomic.fna	1	1	Sus_scrofa
SRR6466783	GCF_000003025.6_Sscrofa11.1_genomic.fna	1	1	Sus_scrofa
SRR6466784	GCF_000003025.6_Sscrofa11.1_genomic.fna	1	1	Sus_scrofa
SRR6466785	GCF_000003025.6_Sscrofa11.1_genomic.fna	1	1	Sus_scrofa
SRR6466786	GCF_000003025.6_Sscrofa11.1_genomic.fna	1	1	Sus_scrofa
SRR6466787	GCF_000003025.6_Sscrofa11.1_genomic.fna	1	1	Sus_scrofa
SRR6466788	GCF_000003025.6_Sscrofa11.1_genomic.fna	1	1	Sus_scrofa
SRR6466789	GCF_000003025.6_Sscrofa11.1_genomic.fna	1	1	Sus_scrofa
SRR6466790	GCF_000003025.6_Sscrofa11.1_genomic.fna	1	1	Sus_scrofa
SRR6470349	GCF_000003025.6_Sscrofa11.1_genomic.fna	1	1	Sus_scrofa
SRR653843	GCF_000003025.6_Sscrofa11.1_genomic.fna	1	1	Sus_scrofa
SRR653844	GCF_000003025.6_Sscrofa11.1_genomic.fna	1	1	Sus_scrofa
SRR653845	GCF_000003025.6_Sscrofa11.1_genomic.fna	1	1	Sus_scrofa
SRR653846	GCF_000003025.6_Sscrofa11.1_genomic.fna	1	1	Sus_scrofa
SRR6669131	GCF_000003025.6_Sscrofa11.1_genomic.fna	1	1	Sus_scrofa
SRR6669132	GCF_000003025.6_Sscrofa11.1_genomic.fna	1	1	Sus_scrofa
SRR6669133	GCF_000003025.6_Sscrofa11.1_genomic.fna	1	1	Sus_scrofa
SRR6669134	GCF_000003025.6_Sscrofa11.1_genomic.fna	1	1	Sus_scrofa
SRR6669135	GCF_000003025.6_Sscrofa11.1_genomic.fna	1	1	Sus_scrofa
SRR6705574	GCF_000003025.6_Sscrofa11.1_genomic.fna	1	1	Sus_scrofa
SRR6705575	GCF_000003025.6_Sscrofa11.1_genomic.fna	1	1	Sus_scrofa
SRR6705576	GCF_000003025.6_Sscrofa11.1_genomic.fna	1	1	Sus_scrofa
SRR6705577	GCF_000003025.6_Sscrofa11.1_genomic.fna	1	1	Sus_scrofa
SRR6746572	GCF_000003025.6_Sscrofa11.1_genomic.fna	1	1	Sus_scrofa
SRR6746573	GCF_000003025.6_Sscrofa11.1_genomic.fna	1	1	Sus_scrofa
SRR6746574	GCF_000003025.6_Sscrofa11.1_genomic.fna	1	1	Sus_scrofa
SRR6746575	GCF_000003025.6_Sscrofa11.1_genomic.fna	1	1	Sus_scrofa
SRR6746576	GCF_000003025.6_Sscrofa11.1_genomic.fna	1	1	Sus_scrofa
SRR6746577	GCF_000003025.6_Sscrofa11.1_genomic.fna	1	1	Sus_scrofa
SRR6746578	GCF_000003025.6_Sscrofa11.1_genomic.fna	1	1	Sus_scrofa
SRR6746579	GCF_000003025.6_Sscrofa11.1_genomic.fna	1	1	Sus_scrofa
SRR6746580	GCF_000003025.6_Sscrofa11.1_genomic.fna	1	1	Sus_scrofa
SRR6746581	GCF_000003025.6_Sscrofa11.1_genomic.fna	1	1	Sus_scrofa
SRR6746582	GCF_000003025.6_Sscrofa11.1_genomic.fna	1	1	Sus_scrofa
SRR6761649	GCF_000003025.6_Sscrofa11.1_genomic.fna	1	1	Sus_scrofa
SRR6761650	GCF_000003025.6_Sscrofa11.1_genomic.fna	1	1	Sus_scrofa
SRR6761651	GCF_000003025.6_Sscrofa11.1_genomic.fna	1	1	Sus_scrofa
SRR6761652	GCF_000003025.6_Sscrofa11.1_genomic.fna	1	1	Sus_scrofa
SRR6761653	GCF_000003025.6_Sscrofa11.1_genomic.fna	1	1	Sus_scrofa
SRR6761654	GCF_000003025.6_Sscrofa11.1_genomic.fna	1	1	Sus_scrofa
SRR6761655	GCF_000003025.6_Sscrofa11.1_genomic.fna	1	1	Sus_scrofa
SRR6761656	GCF_000003025.6_Sscrofa11.1_genomic.fna	1	1	Sus_scrofa
SRR6761657	GCF_000003025.6_Sscrofa11.1_genomic.fna	1	1	Sus_scrofa
SRR6761658	GCF_000003025.6_Sscrofa11.1_genomic.fna	1	1	Sus_scrofa
SRR6761659	GCF_000003025.6_Sscrofa11.1_genomic.fna	1	1	Sus_scrofa
SRR6761660	GCF_000003025.6_Sscrofa11.1_genomic.fna	1	1	Sus_scrofa
SRR6761661	GCF_000003025.6_Sscrofa11.1_genomic.fna	1	1	Sus_scrofa
SRR6761662	GCF_000003025.6_Sscrofa11.1_genomic.fna	1	1	Sus_scrofa
SRR6854198	GCF_000003025.6_Sscrofa11.1_genomic.fna	1	1	Sus_scrofa
SRR6854199	GCF_000003025.6_Sscrofa11.1_genomic.fna	1	1	Sus_scrofa
SRR6854200	GCF_000003025.6_Sscrofa11.1_genomic.fna	1	1	Sus_scrofa
SRR6854201	GCF_000003025.6_Sscrofa11.1_genomic.fna	1	0	Sus_scrofa
SRR6854202	GCF_000003025.6_Sscrofa11.1_genomic.fna	1	1	Sus_scrofa
SRR6875161	GCF_000003025.6_Sscrofa11.1_genomic.fna	1	1	Sus_scrofa
SRR6875162	GCF_000003025.6_Sscrofa11.1_genomic.fna	1	1	Sus_scrofa
SRR6875163	GCF_000003025.6_Sscrofa11.1_genomic.fna	1	1	Sus_scrofa
SRR6875164	GCF_000003025.6_Sscrofa11.1_genomic.fna	1	1	Sus_scrofa
SRR6875165	GCF_000003025.6_Sscrofa11.1_genomic.fna	1	1	Sus_scrofa
SRR6875166	GCF_000003025.6_Sscrofa11.1_genomic.fna	1	1	Sus_scrofa
SRR6904179	GCF_000003025.6_Sscrofa11.1_genomic.fna	1	1	Sus_scrofa
SRR6904180	GCF_000003025.6_Sscrofa11.1_genomic.fna	1	1	Sus_scrofa
SRR6904181	GCF_000003025.6_Sscrofa11.1_genomic.fna	1	1	Sus_scrofa
SRR6904182	GCF_000003025.6_Sscrofa11.1_genomic.fna	1	1	Sus_scrofa
SRR6904183	GCF_000003025.6_Sscrofa11.1_genomic.fna	1	1	Sus_scrofa
SRR6904184	GCF_000003025.6_Sscrofa11.1_genomic.fna	1	1	Sus_scrofa
SRR6904185	GCF_000003025.6_Sscrofa11.1_genomic.fna	1	1	Sus_scrofa
SRR6904186	GCF_000003025.6_Sscrofa11.1_genomic.fna	1	1	Sus_scrofa
SRR6904187	GCF_000003025.6_Sscrofa11.1_genomic.fna	1	1	Sus_scrofa
SRR6904188	GCF_000003025.6_Sscrofa11.1_genomic.fna	1	1	Sus_scrofa
SRR6904189	GCF_000003025.6_Sscrofa11.1_genomic.fna	1	1	Sus_scrofa
SRR6904190	GCF_000003025.6_Sscrofa11.1_genomic.fna	1	1	Sus_scrofa
SRR6904191	GCF_000003025.6_Sscrofa11.1_genomic.fna	1	1	Sus_scrofa
SRR6904192	GCF_000003025.6_Sscrofa11.1_genomic.fna	1	1	Sus_scrofa
SRR6904193	GCF_000003025.6_Sscrofa11.1_genomic.fna	1	1	Sus_scrofa
SRR6904194	GCF_000003025.6_Sscrofa11.1_genomic.fna	1	1	Sus_scrofa
SRR6904195	GCF_000003025.6_Sscrofa11.1_genomic.fna	1	1	Sus_scrofa
SRR6904196	GCF_000003025.6_Sscrofa11.1_genomic.fna	1	1	Sus_scrofa
SRR6904197	GCF_000003025.6_Sscrofa11.1_genomic.fna	1	1	Sus_scrofa
SRR6904198	GCF_000003025.6_Sscrofa11.1_genomic.fna	1	1	Sus_scrofa
SRR6904199	GCF_000003025.6_Sscrofa11.1_genomic.fna	1	1	Sus_scrofa
SRR6904200	GCF_000003025.6_Sscrofa11.1_genomic.fna	1	1	Sus_scrofa
SRR6904201	GCF_000003025.6_Sscrofa11.1_genomic.fna	1	1	Sus_scrofa
SRR6904202	GCF_000003025.6_Sscrofa11.1_genomic.fna	1	1	Sus_scrofa
SRR6904203	GCF_000003025.6_Sscrofa11.1_genomic.fna	1	1	Sus_scrofa
SRR6904204	GCF_000003025.6_Sscrofa11.1_genomic.fna	1	1	Sus_scrofa
SRR6904205	GCF_000003025.6_Sscrofa11.1_genomic.fna	1	1	Sus_scrofa
SRR6904206	GCF_000003025.6_Sscrofa11.1_genomic.fna	1	1	Sus_scrofa
SRR6904207	GCF_000003025.6_Sscrofa11.1_genomic.fna	1	1	Sus_scrofa
SRR6904208	GCF_000003025.6_Sscrofa11.1_genomic.fna	1	1	Sus_scrofa
SRR6904209	GCF_000003025.6_Sscrofa11.1_genomic.fna	1	1	Sus_scrofa
SRR6904210	GCF_000003025.6_Sscrofa11.1_genomic.fna	1	1	Sus_scrofa
SRR6904211	GCF_000003025.6_Sscrofa11.1_genomic.fna	1	1	Sus_scrofa
SRR6904212	GCF_000003025.6_Sscrofa11.1_genomic.fna	1	1	Sus_scrofa
SRR6904213	GCF_000003025.6_Sscrofa11.1_genomic.fna	1	1	Sus_scrofa
SRR6904214	GCF_000003025.6_Sscrofa11.1_genomic.fna	1	1	Sus_scrofa
SRR6904215	GCF_000003025.6_Sscrofa11.1_genomic.fna	1	1	Sus_scrofa
SRR6904216	GCF_000003025.6_Sscrofa11.1_genomic.fna	1	1	Sus_scrofa
SRR6904217	GCF_000003025.6_Sscrofa11.1_genomic.fna	1	1	Sus_scrofa
SRR6904218	GCF_000003025.6_Sscrofa11.1_genomic.fna	1	1	Sus_scrofa
SRR6904219	GCF_000003025.6_Sscrofa11.1_genomic.fna	1	1	Sus_scrofa
SRR6904220	GCF_000003025.6_Sscrofa11.1_genomic.fna	1	1	Sus_scrofa
SRR6904221	GCF_000003025.6_Sscrofa11.1_genomic.fna	1	1	Sus_scrofa
SRR6904222	GCF_000003025.6_Sscrofa11.1_genomic.fna	1	1	Sus_scrofa
SRR6904223	GCF_000003025.6_Sscrofa11.1_genomic.fna	1	1	Sus_scrofa
SRR6904224	GCF_000003025.6_Sscrofa11.1_genomic.fna	1	1	Sus_scrofa
SRR6904225	GCF_000003025.6_Sscrofa11.1_genomic.fna	1	1	Sus_scrofa
SRR6904226	GCF_000003025.6_Sscrofa11.1_genomic.fna	1	1	Sus_scrofa
SRR6904227	GCF_000003025.6_Sscrofa11.1_genomic.fna	1	1	Sus_scrofa
SRR6904228	GCF_000003025.6_Sscrofa11.1_genomic.fna	1	1	Sus_scrofa
SRR6904229	GCF_000003025.6_Sscrofa11.1_genomic.fna	1	1	Sus_scrofa
SRR6904230	GCF_000003025.6_Sscrofa11.1_genomic.fna	1	1	Sus_scrofa
SRR6904231	GCF_000003025.6_Sscrofa11.1_genomic.fna	1	1	Sus_scrofa
SRR6904232	GCF_000003025.6_Sscrofa11.1_genomic.fna	1	1	Sus_scrofa
SRR6904233	GCF_000003025.6_Sscrofa11.1_genomic.fna	1	1	Sus_scrofa
SRR6904234	GCF_000003025.6_Sscrofa11.1_genomic.fna	1	1	Sus_scrofa
SRR6904235	GCF_000003025.6_Sscrofa11.1_genomic.fna	1	1	Sus_scrofa
SRR6904236	GCF_000003025.6_Sscrofa11.1_genomic.fna	1	1	Sus_scrofa
SRR6904237	GCF_000003025.6_Sscrofa11.1_genomic.fna	1	1	Sus_scrofa
SRR6904238	GCF_000003025.6_Sscrofa11.1_genomic.fna	1	1	Sus_scrofa
SRR6904239	GCF_000003025.6_Sscrofa11.1_genomic.fna	1	1	Sus_scrofa
SRR6904240	GCF_000003025.6_Sscrofa11.1_genomic.fna	1	1	Sus_scrofa
SRR6904241	GCF_000003025.6_Sscrofa11.1_genomic.fna	1	1	Sus_scrofa
SRR6904242	GCF_000003025.6_Sscrofa11.1_genomic.fna	1	1	Sus_scrofa
SRR6904243	GCF_000003025.6_Sscrofa11.1_genomic.fna	1	1	Sus_scrofa
SRR6904244	GCF_000003025.6_Sscrofa11.1_genomic.fna	1	1	Sus_scrofa
SRR6904245	GCF_000003025.6_Sscrofa11.1_genomic.fna	1	1	Sus_scrofa
SRR6904246	GCF_000003025.6_Sscrofa11.1_genomic.fna	1	1	Sus_scrofa
SRR6904247	GCF_000003025.6_Sscrofa11.1_genomic.fna	1	1	Sus_scrofa
SRR6904248	GCF_000003025.6_Sscrofa11.1_genomic.fna	1	1	Sus_scrofa
SRR6904249	GCF_000003025.6_Sscrofa11.1_genomic.fna	1	1	Sus_scrofa
SRR6904250	GCF_000003025.6_Sscrofa11.1_genomic.fna	1	1	Sus_scrofa
SRR6904251	GCF_000003025.6_Sscrofa11.1_genomic.fna	1	1	Sus_scrofa
SRR6904252	GCF_000003025.6_Sscrofa11.1_genomic.fna	1	1	Sus_scrofa
SRR6904253	GCF_000003025.6_Sscrofa11.1_genomic.fna	1	1	Sus_scrofa
SRR6904254	GCF_000003025.6_Sscrofa11.1_genomic.fna	1	1	Sus_scrofa
SRR6904255	GCF_000003025.6_Sscrofa11.1_genomic.fna	1	1	Sus_scrofa
SRR6904256	GCF_000003025.6_Sscrofa11.1_genomic.fna	1	1	Sus_scrofa
SRR6904257	GCF_000003025.6_Sscrofa11.1_genomic.fna	1	1	Sus_scrofa
SRR6904258	GCF_000003025.6_Sscrofa11.1_genomic.fna	1	1	Sus_scrofa
SRR6904259	GCF_000003025.6_Sscrofa11.1_genomic.fna	1	1	Sus_scrofa
SRR6904260	GCF_000003025.6_Sscrofa11.1_genomic.fna	1	1	Sus_scrofa
SRR6904261	GCF_000003025.6_Sscrofa11.1_genomic.fna	1	1	Sus_scrofa
SRR6904262	GCF_000003025.6_Sscrofa11.1_genomic.fna	1	1	Sus_scrofa
SRR6904263	GCF_000003025.6_Sscrofa11.1_genomic.fna	1	1	Sus_scrofa
SRR6904264	GCF_000003025.6_Sscrofa11.1_genomic.fna	1	1	Sus_scrofa
SRR6904265	GCF_000003025.6_Sscrofa11.1_genomic.fna	1	1	Sus_scrofa
SRR6904266	GCF_000003025.6_Sscrofa11.1_genomic.fna	1	1	Sus_scrofa
SRR6904267	GCF_000003025.6_Sscrofa11.1_genomic.fna	1	1	Sus_scrofa
SRR6904268	GCF_000003025.6_Sscrofa11.1_genomic.fna	1	1	Sus_scrofa
SRR6904269	GCF_000003025.6_Sscrofa11.1_genomic.fna	1	1	Sus_scrofa
SRR6904270	GCF_000003025.6_Sscrofa11.1_genomic.fna	1	1	Sus_scrofa
SRR6904271	GCF_000003025.6_Sscrofa11.1_genomic.fna	1	1	Sus_scrofa
SRR6904272	GCF_000003025.6_Sscrofa11.1_genomic.fna	1	1	Sus_scrofa
SRR6904273	GCF_000003025.6_Sscrofa11.1_genomic.fna	1	1	Sus_scrofa
SRR6904274	GCF_000003025.6_Sscrofa11.1_genomic.fna	1	1	Sus_scrofa
SRR6904275	GCF_000003025.6_Sscrofa11.1_genomic.fna	1	1	Sus_scrofa
SRR6904276	GCF_000003025.6_Sscrofa11.1_genomic.fna	1	1	Sus_scrofa
SRR6904277	GCF_000003025.6_Sscrofa11.1_genomic.fna	1	1	Sus_scrofa
SRR6904278	GCF_000003025.6_Sscrofa11.1_genomic.fna	1	1	Sus_scrofa
SRR6904279	GCF_000003025.6_Sscrofa11.1_genomic.fna	1	1	Sus_scrofa
SRR6904280	GCF_000003025.6_Sscrofa11.1_genomic.fna	1	1	Sus_scrofa
SRR6904281	GCF_000003025.6_Sscrofa11.1_genomic.fna	1	1	Sus_scrofa
SRR6904282	GCF_000003025.6_Sscrofa11.1_genomic.fna	1	1	Sus_scrofa
SRR6904283	GCF_000003025.6_Sscrofa11.1_genomic.fna	1	1	Sus_scrofa
SRR6904284	GCF_000003025.6_Sscrofa11.1_genomic.fna	1	1	Sus_scrofa
SRR6904285	GCF_000003025.6_Sscrofa11.1_genomic.fna	1	1	Sus_scrofa
SRR6904286	GCF_000003025.6_Sscrofa11.1_genomic.fna	1	1	Sus_scrofa
SRR6904287	GCF_000003025.6_Sscrofa11.1_genomic.fna	1	1	Sus_scrofa
SRR6904288	GCF_000003025.6_Sscrofa11.1_genomic.fna	1	1	Sus_scrofa
SRR6904289	GCF_000003025.6_Sscrofa11.1_genomic.fna	1	1	Sus_scrofa
SRR6904290	GCF_000003025.6_Sscrofa11.1_genomic.fna	1	1	Sus_scrofa
SRR6904291	GCF_000003025.6_Sscrofa11.1_genomic.fna	1	1	Sus_scrofa
SRR6904292	GCF_000003025.6_Sscrofa11.1_genomic.fna	1	1	Sus_scrofa
SRR6904293	GCF_000003025.6_Sscrofa11.1_genomic.fna	1	1	Sus_scrofa
SRR6904294	GCF_000003025.6_Sscrofa11.1_genomic.fna	1	1	Sus_scrofa
SRR6904295	GCF_000003025.6_Sscrofa11.1_genomic.fna	1	1	Sus_scrofa
SRR6904296	GCF_000003025.6_Sscrofa11.1_genomic.fna	1	1	Sus_scrofa
SRR6904297	GCF_000003025.6_Sscrofa11.1_genomic.fna	1	1	Sus_scrofa
SRR6904298	GCF_000003025.6_Sscrofa11.1_genomic.fna	1	1	Sus_scrofa
SRR6904299	GCF_000003025.6_Sscrofa11.1_genomic.fna	1	1	Sus_scrofa
SRR6904300	GCF_000003025.6_Sscrofa11.1_genomic.fna	1	1	Sus_scrofa
SRR6904301	GCF_000003025.6_Sscrofa11.1_genomic.fna	1	1	Sus_scrofa
SRR6904302	GCF_000003025.6_Sscrofa11.1_genomic.fna	1	1	Sus_scrofa
SRR6904303	GCF_000003025.6_Sscrofa11.1_genomic.fna	1	1	Sus_scrofa
SRR6904304	GCF_000003025.6_Sscrofa11.1_genomic.fna	1	1	Sus_scrofa
SRR6904305	GCF_000003025.6_Sscrofa11.1_genomic.fna	1	1	Sus_scrofa
SRR6904306	GCF_000003025.6_Sscrofa11.1_genomic.fna	1	1	Sus_scrofa
SRR6904307	GCF_000003025.6_Sscrofa11.1_genomic.fna	1	1	Sus_scrofa
SRR6904308	GCF_000003025.6_Sscrofa11.1_genomic.fna	1	1	Sus_scrofa
SRR6904309	GCF_000003025.6_Sscrofa11.1_genomic.fna	1	1	Sus_scrofa
SRR6904310	GCF_000003025.6_Sscrofa11.1_genomic.fna	1	1	Sus_scrofa
SRR6904311	GCF_000003025.6_Sscrofa11.1_genomic.fna	1	1	Sus_scrofa
SRR6904312	GCF_000003025.6_Sscrofa11.1_genomic.fna	1	1	Sus_scrofa
SRR6904313	GCF_000003025.6_Sscrofa11.1_genomic.fna	1	1	Sus_scrofa
SRR6904314	GCF_000003025.6_Sscrofa11.1_genomic.fna	1	1	Sus_scrofa
SRR6904315	GCF_000003025.6_Sscrofa11.1_genomic.fna	1	1	Sus_scrofa
SRR6904316	GCF_000003025.6_Sscrofa11.1_genomic.fna	1	1	Sus_scrofa
SRR6904317	GCF_000003025.6_Sscrofa11.1_genomic.fna	1	1	Sus_scrofa
SRR6904318	GCF_000003025.6_Sscrofa11.1_genomic.fna	1	1	Sus_scrofa
SRR6904319	GCF_000003025.6_Sscrofa11.1_genomic.fna	1	1	Sus_scrofa
SRR6904320	GCF_000003025.6_Sscrofa11.1_genomic.fna	1	1	Sus_scrofa
SRR6904321	GCF_000003025.6_Sscrofa11.1_genomic.fna	1	1	Sus_scrofa
SRR6904322	GCF_000003025.6_Sscrofa11.1_genomic.fna	1	1	Sus_scrofa
SRR6904323	GCF_000003025.6_Sscrofa11.1_genomic.fna	1	1	Sus_scrofa
SRR6904324	GCF_000003025.6_Sscrofa11.1_genomic.fna	1	1	Sus_scrofa
SRR6904325	GCF_000003025.6_Sscrofa11.1_genomic.fna	1	1	Sus_scrofa
SRR6904326	GCF_000003025.6_Sscrofa11.1_genomic.fna	1	1	Sus_scrofa
SRR6904327	GCF_000003025.6_Sscrofa11.1_genomic.fna	1	1	Sus_scrofa
SRR6904328	GCF_000003025.6_Sscrofa11.1_genomic.fna	1	1	Sus_scrofa
SRR6904329	GCF_000003025.6_Sscrofa11.1_genomic.fna	1	1	Sus_scrofa
SRR6904330	GCF_000003025.6_Sscrofa11.1_genomic.fna	1	1	Sus_scrofa
SRR6904331	GCF_000003025.6_Sscrofa11.1_genomic.fna	1	1	Sus_scrofa
SRR6904332	GCF_000003025.6_Sscrofa11.1_genomic.fna	1	1	Sus_scrofa
SRR6904333	GCF_000003025.6_Sscrofa11.1_genomic.fna	1	1	Sus_scrofa
SRR6904334	GCF_000003025.6_Sscrofa11.1_genomic.fna	1	1	Sus_scrofa
SRR6904335	GCF_000003025.6_Sscrofa11.1_genomic.fna	1	1	Sus_scrofa
SRR6904336	GCF_000003025.6_Sscrofa11.1_genomic.fna	1	1	Sus_scrofa
SRR6904337	GCF_000003025.6_Sscrofa11.1_genomic.fna	1	1	Sus_scrofa
SRR6904338	GCF_000003025.6_Sscrofa11.1_genomic.fna	1	1	Sus_scrofa
SRR6904339	GCF_000003025.6_Sscrofa11.1_genomic.fna	1	1	Sus_scrofa
SRR6904340	GCF_000003025.6_Sscrofa11.1_genomic.fna	1	1	Sus_scrofa
SRR6904341	GCF_000003025.6_Sscrofa11.1_genomic.fna	1	1	Sus_scrofa
SRR6904342	GCF_000003025.6_Sscrofa11.1_genomic.fna	1	1	Sus_scrofa
SRR6904343	GCF_000003025.6_Sscrofa11.1_genomic.fna	1	1	Sus_scrofa
SRR6904344	GCF_000003025.6_Sscrofa11.1_genomic.fna	1	1	Sus_scrofa
SRR6904345	GCF_000003025.6_Sscrofa11.1_genomic.fna	1	1	Sus_scrofa
SRR6904346	GCF_000003025.6_Sscrofa11.1_genomic.fna	1	1	Sus_scrofa
SRR6904347	GCF_000003025.6_Sscrofa11.1_genomic.fna	1	1	Sus_scrofa
SRR6904348	GCF_000003025.6_Sscrofa11.1_genomic.fna	1	1	Sus_scrofa
SRR6904349	GCF_000003025.6_Sscrofa11.1_genomic.fna	1	1	Sus_scrofa
SRR6904350	GCF_000003025.6_Sscrofa11.1_genomic.fna	1	1	Sus_scrofa
SRR6904351	GCF_000003025.6_Sscrofa11.1_genomic.fna	1	1	Sus_scrofa
SRR6904352	GCF_000003025.6_Sscrofa11.1_genomic.fna	1	1	Sus_scrofa
SRR6904353	GCF_000003025.6_Sscrofa11.1_genomic.fna	1	1	Sus_scrofa
SRR6904354	GCF_000003025.6_Sscrofa11.1_genomic.fna	1	1	Sus_scrofa
SRR6904355	GCF_000003025.6_Sscrofa11.1_genomic.fna	1	1	Sus_scrofa
SRR6904356	GCF_000003025.6_Sscrofa11.1_genomic.fna	1	1	Sus_scrofa
SRR6904357	GCF_000003025.6_Sscrofa11.1_genomic.fna	1	1	Sus_scrofa
SRR6904358	GCF_000003025.6_Sscrofa11.1_genomic.fna	1	1	Sus_scrofa
SRR6904359	GCF_000003025.6_Sscrofa11.1_genomic.fna	1	1	Sus_scrofa
SRR6904360	GCF_000003025.6_Sscrofa11.1_genomic.fna	1	1	Sus_scrofa
SRR6904361	GCF_000003025.6_Sscrofa11.1_genomic.fna	1	1	Sus_scrofa
SRR6904362	GCF_000003025.6_Sscrofa11.1_genomic.fna	1	1	Sus_scrofa
SRR6904363	GCF_000003025.6_Sscrofa11.1_genomic.fna	1	1	Sus_scrofa
SRR6904364	GCF_000003025.6_Sscrofa11.1_genomic.fna	1	1	Sus_scrofa
SRR6904365	GCF_000003025.6_Sscrofa11.1_genomic.fna	1	1	Sus_scrofa
SRR6904366	GCF_000003025.6_Sscrofa11.1_genomic.fna	1	1	Sus_scrofa
SRR6904367	GCF_000003025.6_Sscrofa11.1_genomic.fna	1	1	Sus_scrofa
SRR6904368	GCF_000003025.6_Sscrofa11.1_genomic.fna	1	1	Sus_scrofa
SRR6904369	GCF_000003025.6_Sscrofa11.1_genomic.fna	1	1	Sus_scrofa
SRR6904370	GCF_000003025.6_Sscrofa11.1_genomic.fna	1	1	Sus_scrofa
SRR6904371	GCF_000003025.6_Sscrofa11.1_genomic.fna	1	1	Sus_scrofa
SRR6904372	GCF_000003025.6_Sscrofa11.1_genomic.fna	1	1	Sus_scrofa
SRR6904373	GCF_000003025.6_Sscrofa11.1_genomic.fna	1	1	Sus_scrofa
SRR6904374	GCF_000003025.6_Sscrofa11.1_genomic.fna	1	1	Sus_scrofa
SRR6904375	GCF_000003025.6_Sscrofa11.1_genomic.fna	1	1	Sus_scrofa
SRR6904376	GCF_000003025.6_Sscrofa11.1_genomic.fna	1	1	Sus_scrofa
SRR6904377	GCF_000003025.6_Sscrofa11.1_genomic.fna	1	1	Sus_scrofa
SRR6904378	GCF_000003025.6_Sscrofa11.1_genomic.fna	1	1	Sus_scrofa
SRR6904379	GCF_000003025.6_Sscrofa11.1_genomic.fna	1	1	Sus_scrofa
SRR6904380	GCF_000003025.6_Sscrofa11.1_genomic.fna	1	1	Sus_scrofa
SRR6904381	GCF_000003025.6_Sscrofa11.1_genomic.fna	1	1	Sus_scrofa
SRR6904382	GCF_000003025.6_Sscrofa11.1_genomic.fna	1	1	Sus_scrofa
SRR6904383	GCF_000003025.6_Sscrofa11.1_genomic.fna	1	1	Sus_scrofa
SRR6904384	GCF_000003025.6_Sscrofa11.1_genomic.fna	1	1	Sus_scrofa
SRR6904385	GCF_000003025.6_Sscrofa11.1_genomic.fna	1	1	Sus_scrofa
SRR6904386	GCF_000003025.6_Sscrofa11.1_genomic.fna	1	1	Sus_scrofa
SRR6904387	GCF_000003025.6_Sscrofa11.1_genomic.fna	1	1	Sus_scrofa
SRR6904388	GCF_000003025.6_Sscrofa11.1_genomic.fna	1	1	Sus_scrofa
SRR6904389	GCF_000003025.6_Sscrofa11.1_genomic.fna	1	1	Sus_scrofa
SRR6904390	GCF_000003025.6_Sscrofa11.1_genomic.fna	1	1	Sus_scrofa
SRR6904391	GCF_000003025.6_Sscrofa11.1_genomic.fna	1	1	Sus_scrofa
SRR6904392	GCF_000003025.6_Sscrofa11.1_genomic.fna	1	1	Sus_scrofa
SRR6904393	GCF_000003025.6_Sscrofa11.1_genomic.fna	1	1	Sus_scrofa
SRR6904394	GCF_000003025.6_Sscrofa11.1_genomic.fna	1	1	Sus_scrofa
SRR6904395	GCF_000003025.6_Sscrofa11.1_genomic.fna	1	1	Sus_scrofa
SRR6904396	GCF_000003025.6_Sscrofa11.1_genomic.fna	1	1	Sus_scrofa
SRR6904397	GCF_000003025.6_Sscrofa11.1_genomic.fna	1	1	Sus_scrofa
SRR6904398	GCF_000003025.6_Sscrofa11.1_genomic.fna	1	1	Sus_scrofa
SRR6917747	GCF_000003025.6_Sscrofa11.1_genomic.fna	1	1	Sus_scrofa
SRR6918606	GCF_000003025.6_Sscrofa11.1_genomic.fna	1	1	Sus_scrofa
SRR6918831	GCF_000003025.6_Sscrofa11.1_genomic.fna	1	1	Sus_scrofa
SRR6918832	GCF_000003025.6_Sscrofa11.1_genomic.fna	1	1	Sus_scrofa
SRR6918833	GCF_000003025.6_Sscrofa11.1_genomic.fna	1	1	Sus_scrofa
SRR6918834	GCF_000003025.6_Sscrofa11.1_genomic.fna	1	1	Sus_scrofa
SRR6918835	GCF_000003025.6_Sscrofa11.1_genomic.fna	1	1	Sus_scrofa
SRR6918836	GCF_000003025.6_Sscrofa11.1_genomic.fna	1	1	Sus_scrofa
SRR6918837	GCF_000003025.6_Sscrofa11.1_genomic.fna	1	1	Sus_scrofa
SRR6918838	GCF_000003025.6_Sscrofa11.1_genomic.fna	1	1	Sus_scrofa
SRR6918839	GCF_000003025.6_Sscrofa11.1_genomic.fna	1	1	Sus_scrofa
SRR6918840	GCF_000003025.6_Sscrofa11.1_genomic.fna	1	1	Sus_scrofa
SRR6918841	GCF_000003025.6_Sscrofa11.1_genomic.fna	1	1	Sus_scrofa
SRR6918842	GCF_000003025.6_Sscrofa11.1_genomic.fna	1	1	Sus_scrofa
SRR6918843	GCF_000003025.6_Sscrofa11.1_genomic.fna	1	1	Sus_scrofa
SRR6918844	GCF_000003025.6_Sscrofa11.1_genomic.fna	1	1	Sus_scrofa
SRR6918845	GCF_000003025.6_Sscrofa11.1_genomic.fna	1	1	Sus_scrofa
SRR6918846	GCF_000003025.6_Sscrofa11.1_genomic.fna	1	1	Sus_scrofa
SRR6918847	GCF_000003025.6_Sscrofa11.1_genomic.fna	1	1	Sus_scrofa
SRR6918848	GCF_000003025.6_Sscrofa11.1_genomic.fna	1	1	Sus_scrofa
SRR6918849	GCF_000003025.6_Sscrofa11.1_genomic.fna	1	1	Sus_scrofa
SRR6918850	GCF_000003025.6_Sscrofa11.1_genomic.fna	1	1	Sus_scrofa
SRR6918851	GCF_000003025.6_Sscrofa11.1_genomic.fna	1	1	Sus_scrofa
SRR6921806	GCF_000003025.6_Sscrofa11.1_genomic.fna	1	1	Sus_scrofa
SRR6921808	GCF_000003025.6_Sscrofa11.1_genomic.fna	1	1	Sus_scrofa
SRR6921812	GCF_000003025.6_Sscrofa11.1_genomic.fna	1	1	Sus_scrofa
SRR6921860	GCF_000003025.6_Sscrofa11.1_genomic.fna	1	1	Sus_scrofa
SRR6938190	GCF_000003025.6_Sscrofa11.1_genomic.fna	1	1	Sus_scrofa
SRR6938191	GCF_000003025.6_Sscrofa11.1_genomic.fna	1	1	Sus_scrofa
SRR6938192	GCF_000003025.6_Sscrofa11.1_genomic.fna	1	1	Sus_scrofa
SRR6938193	GCF_000003025.6_Sscrofa11.1_genomic.fna	1	1	Sus_scrofa
SRR6938194	GCF_000003025.6_Sscrofa11.1_genomic.fna	1	1	Sus_scrofa
SRR6938195	GCF_000003025.6_Sscrofa11.1_genomic.fna	1	1	Sus_scrofa
SRR7014203	GCF_000003025.6_Sscrofa11.1_genomic.fna	1	1	Sus_scrofa
SRR7014204	GCF_000003025.6_Sscrofa11.1_genomic.fna	1	1	Sus_scrofa
SRR7014205	GCF_000003025.6_Sscrofa11.1_genomic.fna	1	1	Sus_scrofa
SRR7014206	GCF_000003025.6_Sscrofa11.1_genomic.fna	1	1	Sus_scrofa
SRR7014207	GCF_000003025.6_Sscrofa11.1_genomic.fna	1	1	Sus_scrofa
SRR7014208	GCF_000003025.6_Sscrofa11.1_genomic.fna	1	1	Sus_scrofa
SRR7026109	GCF_000003025.6_Sscrofa11.1_genomic.fna	1	1	Sus_scrofa
SRR7026111	GCF_000003025.6_Sscrofa11.1_genomic.fna	1	1	Sus_scrofa
SRR7026112	GCF_000003025.6_Sscrofa11.1_genomic.fna	1	1	Sus_scrofa
SRR7026113	GCF_000003025.6_Sscrofa11.1_genomic.fna	1	1	Sus_scrofa
SRR7026114	GCF_000003025.6_Sscrofa11.1_genomic.fna	1	1	Sus_scrofa
SRR7026122	GCF_000003025.6_Sscrofa11.1_genomic.fna	1	1	Sus_scrofa
SRR7026123	GCF_000003025.6_Sscrofa11.1_genomic.fna	1	1	Sus_scrofa
SRR7026124	GCF_000003025.6_Sscrofa11.1_genomic.fna	1	1	Sus_scrofa
SRR7026125	GCF_000003025.6_Sscrofa11.1_genomic.fna	1	1	Sus_scrofa
SRR7026126	GCF_000003025.6_Sscrofa11.1_genomic.fna	1	1	Sus_scrofa
SRR7026130	GCF_000003025.6_Sscrofa11.1_genomic.fna	1	1	Sus_scrofa
SRR7026133	GCF_000003025.6_Sscrofa11.1_genomic.fna	1	1	Sus_scrofa
SRR7026134	GCF_000003025.6_Sscrofa11.1_genomic.fna	1	1	Sus_scrofa
SRR7026135	GCF_000003025.6_Sscrofa11.1_genomic.fna	1	1	Sus_scrofa
SRR7026136	GCF_000003025.6_Sscrofa11.1_genomic.fna	1	1	Sus_scrofa
SRR7041906	GCF_000003025.6_Sscrofa11.1_genomic.fna	1	1	Sus_scrofa
SRR7041907	GCF_000003025.6_Sscrofa11.1_genomic.fna	1	1	Sus_scrofa
SRR7041908	GCF_000003025.6_Sscrofa11.1_genomic.fna	1	1	Sus_scrofa
SRR7041909	GCF_000003025.6_Sscrofa11.1_genomic.fna	1	1	Sus_scrofa
SRR7041910	GCF_000003025.6_Sscrofa11.1_genomic.fna	1	1	Sus_scrofa
SRR7041911	GCF_000003025.6_Sscrofa11.1_genomic.fna	1	1	Sus_scrofa
SRR7041912	GCF_000003025.6_Sscrofa11.1_genomic.fna	1	1	Sus_scrofa
SRR7041913	GCF_000003025.6_Sscrofa11.1_genomic.fna	1	1	Sus_scrofa
SRR7041914	GCF_000003025.6_Sscrofa11.1_genomic.fna	1	1	Sus_scrofa
SRR7041915	GCF_000003025.6_Sscrofa11.1_genomic.fna	1	1	Sus_scrofa
SRR7041916	GCF_000003025.6_Sscrofa11.1_genomic.fna	1	1	Sus_scrofa
SRR7041917	GCF_000003025.6_Sscrofa11.1_genomic.fna	1	1	Sus_scrofa
SRR7041918	GCF_000003025.6_Sscrofa11.1_genomic.fna	1	1	Sus_scrofa
SRR7041919	GCF_000003025.6_Sscrofa11.1_genomic.fna	1	1	Sus_scrofa
SRR7041920	GCF_000003025.6_Sscrofa11.1_genomic.fna	1	1	Sus_scrofa
SRR7041921	GCF_000003025.6_Sscrofa11.1_genomic.fna	1	1	Sus_scrofa
SRR7041922	GCF_000003025.6_Sscrofa11.1_genomic.fna	1	1	Sus_scrofa
SRR7041923	GCF_000003025.6_Sscrofa11.1_genomic.fna	1	1	Sus_scrofa
SRR7041924	GCF_000003025.6_Sscrofa11.1_genomic.fna	1	1	Sus_scrofa
SRR7041925	GCF_000003025.6_Sscrofa11.1_genomic.fna	1	1	Sus_scrofa
SRR7041926	GCF_000003025.6_Sscrofa11.1_genomic.fna	1	1	Sus_scrofa
SRR7041927	GCF_000003025.6_Sscrofa11.1_genomic.fna	1	1	Sus_scrofa
SRR7041928	GCF_000003025.6_Sscrofa11.1_genomic.fna	1	1	Sus_scrofa
SRR7041929	GCF_000003025.6_Sscrofa11.1_genomic.fna	1	1	Sus_scrofa
SRR7041930	GCF_000003025.6_Sscrofa11.1_genomic.fna	1	1	Sus_scrofa
SRR7041931	GCF_000003025.6_Sscrofa11.1_genomic.fna	1	1	Sus_scrofa
SRR7041932	GCF_000003025.6_Sscrofa11.1_genomic.fna	1	1	Sus_scrofa
SRR7041933	GCF_000003025.6_Sscrofa11.1_genomic.fna	1	1	Sus_scrofa
SRR7041934	GCF_000003025.6_Sscrofa11.1_genomic.fna	1	1	Sus_scrofa
SRR7041935	GCF_000003025.6_Sscrofa11.1_genomic.fna	1	1	Sus_scrofa
SRR7041936	GCF_000003025.6_Sscrofa11.1_genomic.fna	1	1	Sus_scrofa
SRR7041937	GCF_000003025.6_Sscrofa11.1_genomic.fna	1	1	Sus_scrofa
SRR7041938	GCF_000003025.6_Sscrofa11.1_genomic.fna	1	1	Sus_scrofa
SRR7041939	GCF_000003025.6_Sscrofa11.1_genomic.fna	1	1	Sus_scrofa
SRR7041940	GCF_000003025.6_Sscrofa11.1_genomic.fna	1	1	Sus_scrofa
SRR7041941	GCF_000003025.6_Sscrofa11.1_genomic.fna	1	1	Sus_scrofa
SRR7041942	GCF_000003025.6_Sscrofa11.1_genomic.fna	1	1	Sus_scrofa
SRR7041943	GCF_000003025.6_Sscrofa11.1_genomic.fna	1	1	Sus_scrofa
SRR7041944	GCF_000003025.6_Sscrofa11.1_genomic.fna	1	1	Sus_scrofa
SRR7041945	GCF_000003025.6_Sscrofa11.1_genomic.fna	1	1	Sus_scrofa
SRR7041946	GCF_000003025.6_Sscrofa11.1_genomic.fna	1	1	Sus_scrofa
SRR7041947	GCF_000003025.6_Sscrofa11.1_genomic.fna	1	1	Sus_scrofa
SRR7041948	GCF_000003025.6_Sscrofa11.1_genomic.fna	1	1	Sus_scrofa
SRR7041949	GCF_000003025.6_Sscrofa11.1_genomic.fna	1	1	Sus_scrofa
SRR7041950	GCF_000003025.6_Sscrofa11.1_genomic.fna	1	1	Sus_scrofa
SRR7041951	GCF_000003025.6_Sscrofa11.1_genomic.fna	1	1	Sus_scrofa
SRR7041952	GCF_000003025.6_Sscrofa11.1_genomic.fna	1	1	Sus_scrofa
SRR7041953	GCF_000003025.6_Sscrofa11.1_genomic.fna	1	1	Sus_scrofa
SRR7041954	GCF_000003025.6_Sscrofa11.1_genomic.fna	1	1	Sus_scrofa
SRR7041955	GCF_000003025.6_Sscrofa11.1_genomic.fna	1	1	Sus_scrofa
SRR7041956	GCF_000003025.6_Sscrofa11.1_genomic.fna	1	1	Sus_scrofa
SRR7041957	GCF_000003025.6_Sscrofa11.1_genomic.fna	1	1	Sus_scrofa
SRR7041958	GCF_000003025.6_Sscrofa11.1_genomic.fna	1	1	Sus_scrofa
SRR7041959	GCF_000003025.6_Sscrofa11.1_genomic.fna	1	1	Sus_scrofa
SRR7041960	GCF_000003025.6_Sscrofa11.1_genomic.fna	1	1	Sus_scrofa
SRR7041961	GCF_000003025.6_Sscrofa11.1_genomic.fna	1	1	Sus_scrofa
SRR7041962	GCF_000003025.6_Sscrofa11.1_genomic.fna	1	1	Sus_scrofa
SRR7041963	GCF_000003025.6_Sscrofa11.1_genomic.fna	1	1	Sus_scrofa
SRR7041964	GCF_000003025.6_Sscrofa11.1_genomic.fna	1	1	Sus_scrofa
SRR7041965	GCF_000003025.6_Sscrofa11.1_genomic.fna	1	1	Sus_scrofa
SRR7041966	GCF_000003025.6_Sscrofa11.1_genomic.fna	1	1	Sus_scrofa
SRR7041967	GCF_000003025.6_Sscrofa11.1_genomic.fna	1	1	Sus_scrofa
SRR7041968	GCF_000003025.6_Sscrofa11.1_genomic.fna	1	1	Sus_scrofa
SRR7041969	GCF_000003025.6_Sscrofa11.1_genomic.fna	1	1	Sus_scrofa
SRR7041970	GCF_000003025.6_Sscrofa11.1_genomic.fna	1	1	Sus_scrofa
SRR7041971	GCF_000003025.6_Sscrofa11.1_genomic.fna	1	1	Sus_scrofa
SRR7041972	GCF_000003025.6_Sscrofa11.1_genomic.fna	1	1	Sus_scrofa
SRR7041973	GCF_000003025.6_Sscrofa11.1_genomic.fna	1	1	Sus_scrofa
SRR7041974	GCF_000003025.6_Sscrofa11.1_genomic.fna	1	1	Sus_scrofa
SRR7041975	GCF_000003025.6_Sscrofa11.1_genomic.fna	1	1	Sus_scrofa
SRR7041976	GCF_000003025.6_Sscrofa11.1_genomic.fna	1	1	Sus_scrofa
SRR7041977	GCF_000003025.6_Sscrofa11.1_genomic.fna	1	1	Sus_scrofa
SRR7041978	GCF_000003025.6_Sscrofa11.1_genomic.fna	1	1	Sus_scrofa
SRR7041979	GCF_000003025.6_Sscrofa11.1_genomic.fna	1	1	Sus_scrofa
SRR7041980	GCF_000003025.6_Sscrofa11.1_genomic.fna	1	1	Sus_scrofa
SRR7041981	GCF_000003025.6_Sscrofa11.1_genomic.fna	1	1	Sus_scrofa
SRR7041982	GCF_000003025.6_Sscrofa11.1_genomic.fna	1	1	Sus_scrofa
SRR7041983	GCF_000003025.6_Sscrofa11.1_genomic.fna	1	1	Sus_scrofa
SRR7041984	GCF_000003025.6_Sscrofa11.1_genomic.fna	1	1	Sus_scrofa
SRR7041985	GCF_000003025.6_Sscrofa11.1_genomic.fna	1	1	Sus_scrofa
SRR7041986	GCF_000003025.6_Sscrofa11.1_genomic.fna	1	1	Sus_scrofa
SRR7041987	GCF_000003025.6_Sscrofa11.1_genomic.fna	1	1	Sus_scrofa
SRR7041988	GCF_000003025.6_Sscrofa11.1_genomic.fna	1	1	Sus_scrofa
SRR7041989	GCF_000003025.6_Sscrofa11.1_genomic.fna	1	1	Sus_scrofa
SRR7041990	GCF_000003025.6_Sscrofa11.1_genomic.fna	1	1	Sus_scrofa
SRR7041991	GCF_000003025.6_Sscrofa11.1_genomic.fna	1	1	Sus_scrofa
SRR7041992	GCF_000003025.6_Sscrofa11.1_genomic.fna	1	1	Sus_scrofa
SRR7041993	GCF_000003025.6_Sscrofa11.1_genomic.fna	1	1	Sus_scrofa
SRR7041994	GCF_000003025.6_Sscrofa11.1_genomic.fna	1	1	Sus_scrofa
SRR7041995	GCF_000003025.6_Sscrofa11.1_genomic.fna	1	1	Sus_scrofa
SRR7041996	GCF_000003025.6_Sscrofa11.1_genomic.fna	1	1	Sus_scrofa
SRR7041997	GCF_000003025.6_Sscrofa11.1_genomic.fna	1	1	Sus_scrofa
SRR7041998	GCF_000003025.6_Sscrofa11.1_genomic.fna	1	1	Sus_scrofa
SRR7041999	GCF_000003025.6_Sscrofa11.1_genomic.fna	1	1	Sus_scrofa
SRR7042000	GCF_000003025.6_Sscrofa11.1_genomic.fna	1	1	Sus_scrofa
SRR7042001	GCF_000003025.6_Sscrofa11.1_genomic.fna	1	1	Sus_scrofa
SRR7056590	GCF_000003025.6_Sscrofa11.1_genomic.fna	1	1	Sus_scrofa
SRR7056591	GCF_000003025.6_Sscrofa11.1_genomic.fna	1	1	Sus_scrofa
SRR7056592	GCF_000003025.6_Sscrofa11.1_genomic.fna	1	1	Sus_scrofa
SRR7056593	GCF_000003025.6_Sscrofa11.1_genomic.fna	1	1	Sus_scrofa
SRR7056594	GCF_000003025.6_Sscrofa11.1_genomic.fna	1	1	Sus_scrofa
SRR7056595	GCF_000003025.6_Sscrofa11.1_genomic.fna	1	1	Sus_scrofa
SRR7056596	GCF_000003025.6_Sscrofa11.1_genomic.fna	1	1	Sus_scrofa
SRR7056597	GCF_000003025.6_Sscrofa11.1_genomic.fna	1	1	Sus_scrofa
SRR7056598	GCF_000003025.6_Sscrofa11.1_genomic.fna	1	1	Sus_scrofa
SRR7056599	GCF_000003025.6_Sscrofa11.1_genomic.fna	1	1	Sus_scrofa
SRR7056600	GCF_000003025.6_Sscrofa11.1_genomic.fna	1	1	Sus_scrofa
SRR7056601	GCF_000003025.6_Sscrofa11.1_genomic.fna	1	1	Sus_scrofa
SRR7056602	GCF_000003025.6_Sscrofa11.1_genomic.fna	1	1	Sus_scrofa
SRR7056603	GCF_000003025.6_Sscrofa11.1_genomic.fna	1	1	Sus_scrofa
SRR7056604	GCF_000003025.6_Sscrofa11.1_genomic.fna	1	1	Sus_scrofa
SRR7130578	GCF_000003025.6_Sscrofa11.1_genomic.fna	1	1	Sus_scrofa
SRR7130579	GCF_000003025.6_Sscrofa11.1_genomic.fna	1	1	Sus_scrofa
SRR7130580	GCF_000003025.6_Sscrofa11.1_genomic.fna	1	1	Sus_scrofa
SRR7130581	GCF_000003025.6_Sscrofa11.1_genomic.fna	1	1	Sus_scrofa
SRR7138158	GCF_000003025.6_Sscrofa11.1_genomic.fna	1	1	Sus_scrofa
SRR7138159	GCF_000003025.6_Sscrofa11.1_genomic.fna	1	1	Sus_scrofa
SRR7138160	GCF_000003025.6_Sscrofa11.1_genomic.fna	1	1	Sus_scrofa
SRR7138161	GCF_000003025.6_Sscrofa11.1_genomic.fna	1	1	Sus_scrofa
SRR7138162	GCF_000003025.6_Sscrofa11.1_genomic.fna	1	1	Sus_scrofa
SRR7138163	GCF_000003025.6_Sscrofa11.1_genomic.fna	1	1	Sus_scrofa
SRR7144118	GCF_000003025.6_Sscrofa11.1_genomic.fna	1	1	Sus_scrofa
SRR7144119	GCF_000003025.6_Sscrofa11.1_genomic.fna	1	1	Sus_scrofa
SRR7144120	GCF_000003025.6_Sscrofa11.1_genomic.fna	1	1	Sus_scrofa
SRR7144121	GCF_000003025.6_Sscrofa11.1_genomic.fna	1	1	Sus_scrofa
SRR7144122	GCF_000003025.6_Sscrofa11.1_genomic.fna	1	1	Sus_scrofa
SRR7144123	GCF_000003025.6_Sscrofa11.1_genomic.fna	1	1	Sus_scrofa
SRR7144124	GCF_000003025.6_Sscrofa11.1_genomic.fna	1	1	Sus_scrofa
SRR7144125	GCF_000003025.6_Sscrofa11.1_genomic.fna	1	1	Sus_scrofa
SRR7144126	GCF_000003025.6_Sscrofa11.1_genomic.fna	1	1	Sus_scrofa
SRR7144128	GCF_000003025.6_Sscrofa11.1_genomic.fna	1	1	Sus_scrofa
SRR7144129	GCF_000003025.6_Sscrofa11.1_genomic.fna	1	1	Sus_scrofa
SRR7191216	GCF_000003025.6_Sscrofa11.1_genomic.fna	1	1	Sus_scrofa
SRR7191217	GCF_000003025.6_Sscrofa11.1_genomic.fna	1	1	Sus_scrofa
SRR7191218	GCF_000003025.6_Sscrofa11.1_genomic.fna	1	1	Sus_scrofa
SRR7191219	GCF_000003025.6_Sscrofa11.1_genomic.fna	1	1	Sus_scrofa
SRR7191220	GCF_000003025.6_Sscrofa11.1_genomic.fna	1	1	Sus_scrofa
SRR7191221	GCF_000003025.6_Sscrofa11.1_genomic.fna	1	1	Sus_scrofa
SRR7191222	GCF_000003025.6_Sscrofa11.1_genomic.fna	1	1	Sus_scrofa
SRR7191223	GCF_000003025.6_Sscrofa11.1_genomic.fna	1	1	Sus_scrofa
SRR7191224	GCF_000003025.6_Sscrofa11.1_genomic.fna	1	1	Sus_scrofa
SRR7191225	GCF_000003025.6_Sscrofa11.1_genomic.fna	1	1	Sus_scrofa
SRR7191226	GCF_000003025.6_Sscrofa11.1_genomic.fna	1	1	Sus_scrofa
SRR7191227	GCF_000003025.6_Sscrofa11.1_genomic.fna	1	1	Sus_scrofa
SRR7191228	GCF_000003025.6_Sscrofa11.1_genomic.fna	1	1	Sus_scrofa
SRR7191229	GCF_000003025.6_Sscrofa11.1_genomic.fna	1	1	Sus_scrofa
SRR7191230	GCF_000003025.6_Sscrofa11.1_genomic.fna	1	1	Sus_scrofa
SRR7191231	GCF_000003025.6_Sscrofa11.1_genomic.fna	1	1	Sus_scrofa
SRR7191936	GCF_000003025.6_Sscrofa11.1_genomic.fna	1	1	Sus_scrofa
SRR7191937	GCF_000003025.6_Sscrofa11.1_genomic.fna	1	1	Sus_scrofa
SRR7191938	GCF_000003025.6_Sscrofa11.1_genomic.fna	1	1	Sus_scrofa
SRR7191939	GCF_000003025.6_Sscrofa11.1_genomic.fna	1	1	Sus_scrofa
SRR7191940	GCF_000003025.6_Sscrofa11.1_genomic.fna	1	1	Sus_scrofa
SRR7191941	GCF_000003025.6_Sscrofa11.1_genomic.fna	1	1	Sus_scrofa
SRR7191942	GCF_000003025.6_Sscrofa11.1_genomic.fna	1	1	Sus_scrofa
SRR7191943	GCF_000003025.6_Sscrofa11.1_genomic.fna	1	1	Sus_scrofa
SRR7191944	GCF_000003025.6_Sscrofa11.1_genomic.fna	1	1	Sus_scrofa
SRR7191945	GCF_000003025.6_Sscrofa11.1_genomic.fna	1	1	Sus_scrofa
SRR7191946	GCF_000003025.6_Sscrofa11.1_genomic.fna	1	1	Sus_scrofa
SRR7191947	GCF_000003025.6_Sscrofa11.1_genomic.fna	1	1	Sus_scrofa
SRR7207353	GCF_000003025.6_Sscrofa11.1_genomic.fna	1	1	Sus_scrofa
SRR7207354	GCF_000003025.6_Sscrofa11.1_genomic.fna	1	1	Sus_scrofa
SRR7207355	GCF_000003025.6_Sscrofa11.1_genomic.fna	1	1	Sus_scrofa
SRR7207356	GCF_000003025.6_Sscrofa11.1_genomic.fna	1	1	Sus_scrofa
SRR7207357	GCF_000003025.6_Sscrofa11.1_genomic.fna	1	1	Sus_scrofa
SRR7207358	GCF_000003025.6_Sscrofa11.1_genomic.fna	1	1	Sus_scrofa
SRR7207359	GCF_000003025.6_Sscrofa11.1_genomic.fna	1	1	Sus_scrofa
SRR7207360	GCF_000003025.6_Sscrofa11.1_genomic.fna	1	1	Sus_scrofa
SRR7207361	GCF_000003025.6_Sscrofa11.1_genomic.fna	1	1	Sus_scrofa
SRR7207362	GCF_000003025.6_Sscrofa11.1_genomic.fna	1	1	Sus_scrofa
SRR7207363	GCF_000003025.6_Sscrofa11.1_genomic.fna	1	1	Sus_scrofa
SRR7207364	GCF_000003025.6_Sscrofa11.1_genomic.fna	1	1	Sus_scrofa
SRR7294211	GCF_000003025.6_Sscrofa11.1_genomic.fna	1	1	Sus_scrofa
SRR7294212	GCF_000003025.6_Sscrofa11.1_genomic.fna	1	1	Sus_scrofa
SRR7294213	GCF_000003025.6_Sscrofa11.1_genomic.fna	1	1	Sus_scrofa
SRR7294214	GCF_000003025.6_Sscrofa11.1_genomic.fna	1	1	Sus_scrofa
SRR7294215	GCF_000003025.6_Sscrofa11.1_genomic.fna	1	1	Sus_scrofa
SRR7294216	GCF_000003025.6_Sscrofa11.1_genomic.fna	1	1	Sus_scrofa
SRR7294217	GCF_000003025.6_Sscrofa11.1_genomic.fna	1	1	Sus_scrofa
SRR7294218	GCF_000003025.6_Sscrofa11.1_genomic.fna	1	1	Sus_scrofa
SRR7294219	GCF_000003025.6_Sscrofa11.1_genomic.fna	1	1	Sus_scrofa
SRR7294220	GCF_000003025.6_Sscrofa11.1_genomic.fna	1	1	Sus_scrofa
SRR7294221	GCF_000003025.6_Sscrofa11.1_genomic.fna	1	1	Sus_scrofa
SRR7294222	GCF_000003025.6_Sscrofa11.1_genomic.fna	1	1	Sus_scrofa
SRR7294223	GCF_000003025.6_Sscrofa11.1_genomic.fna	1	1	Sus_scrofa
SRR7294224	GCF_000003025.6_Sscrofa11.1_genomic.fna	1	1	Sus_scrofa
SRR7294225	GCF_000003025.6_Sscrofa11.1_genomic.fna	1	1	Sus_scrofa
SRR7294226	GCF_000003025.6_Sscrofa11.1_genomic.fna	1	1	Sus_scrofa
SRR7294227	GCF_000003025.6_Sscrofa11.1_genomic.fna	1	1	Sus_scrofa
SRR7294228	GCF_000003025.6_Sscrofa11.1_genomic.fna	1	1	Sus_scrofa
SRR7294229	GCF_000003025.6_Sscrofa11.1_genomic.fna	1	1	Sus_scrofa
SRR7294230	GCF_000003025.6_Sscrofa11.1_genomic.fna	1	1	Sus_scrofa
SRR7294231	GCF_000003025.6_Sscrofa11.1_genomic.fna	1	1	Sus_scrofa
SRR7294232	GCF_000003025.6_Sscrofa11.1_genomic.fna	1	1	Sus_scrofa
SRR7294233	GCF_000003025.6_Sscrofa11.1_genomic.fna	1	1	Sus_scrofa
SRR7294234	GCF_000003025.6_Sscrofa11.1_genomic.fna	1	1	Sus_scrofa
SRR7294235	GCF_000003025.6_Sscrofa11.1_genomic.fna	1	1	Sus_scrofa
SRR7294236	GCF_000003025.6_Sscrofa11.1_genomic.fna	1	1	Sus_scrofa
SRR7294237	GCF_000003025.6_Sscrofa11.1_genomic.fna	1	1	Sus_scrofa
SRR7294238	GCF_000003025.6_Sscrofa11.1_genomic.fna	1	1	Sus_scrofa
SRR7294239	GCF_000003025.6_Sscrofa11.1_genomic.fna	1	1	Sus_scrofa
SRR7294240	GCF_000003025.6_Sscrofa11.1_genomic.fna	1	1	Sus_scrofa
SRR7294241	GCF_000003025.6_Sscrofa11.1_genomic.fna	1	1	Sus_scrofa
SRR7294242	GCF_000003025.6_Sscrofa11.1_genomic.fna	1	1	Sus_scrofa
SRR7294243	GCF_000003025.6_Sscrofa11.1_genomic.fna	1	1	Sus_scrofa
SRR7294244	GCF_000003025.6_Sscrofa11.1_genomic.fna	1	1	Sus_scrofa
SRR7294245	GCF_000003025.6_Sscrofa11.1_genomic.fna	1	1	Sus_scrofa
SRR7294246	GCF_000003025.6_Sscrofa11.1_genomic.fna	1	1	Sus_scrofa
SRR7370248	GCF_000003025.6_Sscrofa11.1_genomic.fna	1	1	Sus_scrofa
SRR7370249	GCF_000003025.6_Sscrofa11.1_genomic.fna	1	1	Sus_scrofa
SRR7370250	GCF_000003025.6_Sscrofa11.1_genomic.fna	1	1	Sus_scrofa
SRR7377680	GCF_000003025.6_Sscrofa11.1_genomic.fna	1	1	Sus_scrofa
SRR7377681	GCF_000003025.6_Sscrofa11.1_genomic.fna	1	1	Sus_scrofa
SRR7377682	GCF_000003025.6_Sscrofa11.1_genomic.fna	1	1	Sus_scrofa
SRR7381973	GCF_000003025.6_Sscrofa11.1_genomic.fna	1	1	Sus_scrofa
SRR7381974	GCF_000003025.6_Sscrofa11.1_genomic.fna	1	1	Sus_scrofa
SRR7381975	GCF_000003025.6_Sscrofa11.1_genomic.fna	1	1	Sus_scrofa
SRR7385129	GCF_000003025.6_Sscrofa11.1_genomic.fna	1	1	Sus_scrofa
SRR7385130	GCF_000003025.6_Sscrofa11.1_genomic.fna	1	1	Sus_scrofa
SRR7385131	GCF_000003025.6_Sscrofa11.1_genomic.fna	1	1	Sus_scrofa
SRR7410657	GCF_000003025.6_Sscrofa11.1_genomic.fna	1	1	Sus_scrofa
SRR7410658	GCF_000003025.6_Sscrofa11.1_genomic.fna	1	1	Sus_scrofa
SRR7410659	GCF_000003025.6_Sscrofa11.1_genomic.fna	1	1	Sus_scrofa
SRR7410660	GCF_000003025.6_Sscrofa11.1_genomic.fna	1	1	Sus_scrofa
SRR7410661	GCF_000003025.6_Sscrofa11.1_genomic.fna	1	1	Sus_scrofa
SRR7410662	GCF_000003025.6_Sscrofa11.1_genomic.fna	1	1	Sus_scrofa
SRR7410663	GCF_000003025.6_Sscrofa11.1_genomic.fna	1	1	Sus_scrofa
SRR7410664	GCF_000003025.6_Sscrofa11.1_genomic.fna	1	1	Sus_scrofa
SRR7410665	GCF_000003025.6_Sscrofa11.1_genomic.fna	1	1	Sus_scrofa
SRR7410666	GCF_000003025.6_Sscrofa11.1_genomic.fna	1	1	Sus_scrofa
SRR7410667	GCF_000003025.6_Sscrofa11.1_genomic.fna	1	1	Sus_scrofa
SRR7410903	GCF_000003025.6_Sscrofa11.1_genomic.fna	1	1	Sus_scrofa
SRR7475979	GCF_000003025.6_Sscrofa11.1_genomic.fna	1	1	Sus_scrofa
SRR7475980	GCF_000003025.6_Sscrofa11.1_genomic.fna	1	1	Sus_scrofa
SRR7475981	GCF_000003025.6_Sscrofa11.1_genomic.fna	1	1	Sus_scrofa
SRR7475982	GCF_000003025.6_Sscrofa11.1_genomic.fna	1	1	Sus_scrofa
SRR7475983	GCF_000003025.6_Sscrofa11.1_genomic.fna	1	1	Sus_scrofa
SRR7475984	GCF_000003025.6_Sscrofa11.1_genomic.fna	1	1	Sus_scrofa
SRR7511281	GCF_000003025.6_Sscrofa11.1_genomic.fna	1	1	Sus_scrofa
SRR7511282	GCF_000003025.6_Sscrofa11.1_genomic.fna	1	1	Sus_scrofa
SRR7511283	GCF_000003025.6_Sscrofa11.1_genomic.fna	1	1	Sus_scrofa
SRR7511284	GCF_000003025.6_Sscrofa11.1_genomic.fna	1	1	Sus_scrofa
SRR7511285	GCF_000003025.6_Sscrofa11.1_genomic.fna	1	1	Sus_scrofa
SRR7511286	GCF_000003025.6_Sscrofa11.1_genomic.fna	1	1	Sus_scrofa
SRR7511287	GCF_000003025.6_Sscrofa11.1_genomic.fna	1	1	Sus_scrofa
SRR7511288	GCF_000003025.6_Sscrofa11.1_genomic.fna	1	1	Sus_scrofa
SRR7511289	GCF_000003025.6_Sscrofa11.1_genomic.fna	1	1	Sus_scrofa
SRR7511290	GCF_000003025.6_Sscrofa11.1_genomic.fna	1	1	Sus_scrofa
SRR7511291	GCF_000003025.6_Sscrofa11.1_genomic.fna	1	1	Sus_scrofa
SRR7511292	GCF_000003025.6_Sscrofa11.1_genomic.fna	1	1	Sus_scrofa
SRR7624145	GCF_000003025.6_Sscrofa11.1_genomic.fna	1	1	Sus_scrofa
SRR7624146	GCF_000003025.6_Sscrofa11.1_genomic.fna	1	1	Sus_scrofa
SRR7624147	GCF_000003025.6_Sscrofa11.1_genomic.fna	1	1	Sus_scrofa
SRR7624148	GCF_000003025.6_Sscrofa11.1_genomic.fna	1	1	Sus_scrofa
SRR7624149	GCF_000003025.6_Sscrofa11.1_genomic.fna	1	1	Sus_scrofa
SRR7624150	GCF_000003025.6_Sscrofa11.1_genomic.fna	1	1	Sus_scrofa
SRR768448	GCF_000003025.6_Sscrofa11.1_genomic.fna	1	1	Sus_scrofa
SRR768468	GCF_000003025.6_Sscrofa11.1_genomic.fna	1	1	Sus_scrofa
SRR768469	GCF_000003025.6_Sscrofa11.1_genomic.fna	1	1	Sus_scrofa
SRR7703962	GCF_000003025.6_Sscrofa11.1_genomic.fna	1	1	Sus_scrofa
SRR7703963	GCF_000003025.6_Sscrofa11.1_genomic.fna	1	1	Sus_scrofa
SRR7703968	GCF_000003025.6_Sscrofa11.1_genomic.fna	1	1	Sus_scrofa
SRR7703969	GCF_000003025.6_Sscrofa11.1_genomic.fna	1	1	Sus_scrofa
SRR7703972	GCF_000003025.6_Sscrofa11.1_genomic.fna	1	1	Sus_scrofa
SRR7703973	GCF_000003025.6_Sscrofa11.1_genomic.fna	1	1	Sus_scrofa
SRR7762340	GCF_000003025.6_Sscrofa11.1_genomic.fna	1	1	Sus_scrofa
SRR7762341	GCF_000003025.6_Sscrofa11.1_genomic.fna	1	1	Sus_scrofa
SRR7762342	GCF_000003025.6_Sscrofa11.1_genomic.fna	1	1	Sus_scrofa
SRR7762343	GCF_000003025.6_Sscrofa11.1_genomic.fna	1	1	Sus_scrofa
SRR7762344	GCF_000003025.6_Sscrofa11.1_genomic.fna	1	1	Sus_scrofa
SRR7762345	GCF_000003025.6_Sscrofa11.1_genomic.fna	1	1	Sus_scrofa
SRR7762346	GCF_000003025.6_Sscrofa11.1_genomic.fna	1	1	Sus_scrofa
SRR7762347	GCF_000003025.6_Sscrofa11.1_genomic.fna	1	1	Sus_scrofa
SRR7762348	GCF_000003025.6_Sscrofa11.1_genomic.fna	1	1	Sus_scrofa
SRR7762349	GCF_000003025.6_Sscrofa11.1_genomic.fna	1	1	Sus_scrofa
SRR7762350	GCF_000003025.6_Sscrofa11.1_genomic.fna	1	1	Sus_scrofa
SRR7762351	GCF_000003025.6_Sscrofa11.1_genomic.fna	1	1	Sus_scrofa
SRR776497	GCF_000003025.6_Sscrofa11.1_genomic.fna	1	1	Sus_scrofa
SRR776498	GCF_000003025.6_Sscrofa11.1_genomic.fna	1	1	Sus_scrofa
SRR776499	GCF_000003025.6_Sscrofa11.1_genomic.fna	1	1	Sus_scrofa
SRR776500	GCF_000003025.6_Sscrofa11.1_genomic.fna	1	1	Sus_scrofa
SRR776501	GCF_000003025.6_Sscrofa11.1_genomic.fna	1	1	Sus_scrofa
SRR776502	GCF_000003025.6_Sscrofa11.1_genomic.fna	1	1	Sus_scrofa
SRR7770491	GCF_000003025.6_Sscrofa11.1_genomic.fna	1	1	Sus_scrofa
SRR7770492	GCF_000003025.6_Sscrofa11.1_genomic.fna	1	1	Sus_scrofa
SRR7770493	GCF_000003025.6_Sscrofa11.1_genomic.fna	1	1	Sus_scrofa
SRR7770494	GCF_000003025.6_Sscrofa11.1_genomic.fna	1	1	Sus_scrofa
SRR7770495	GCF_000003025.6_Sscrofa11.1_genomic.fna	1	1	Sus_scrofa
SRR7770496	GCF_000003025.6_Sscrofa11.1_genomic.fna	1	1	Sus_scrofa
SRR7778963	GCF_000003025.6_Sscrofa11.1_genomic.fna	1	1	Sus_scrofa
SRR7778964	GCF_000003025.6_Sscrofa11.1_genomic.fna	1	1	Sus_scrofa
SRR7778965	GCF_000003025.6_Sscrofa11.1_genomic.fna	1	1	Sus_scrofa
SRR7778966	GCF_000003025.6_Sscrofa11.1_genomic.fna	1	1	Sus_scrofa
SRR7778967	GCF_000003025.6_Sscrofa11.1_genomic.fna	1	1	Sus_scrofa
SRR7778968	GCF_000003025.6_Sscrofa11.1_genomic.fna	1	1	Sus_scrofa
SRR7778969	GCF_000003025.6_Sscrofa11.1_genomic.fna	1	1	Sus_scrofa
SRR7778970	GCF_000003025.6_Sscrofa11.1_genomic.fna	1	1	Sus_scrofa
SRR7778971	GCF_000003025.6_Sscrofa11.1_genomic.fna	1	1	Sus_scrofa
SRR7778972	GCF_000003025.6_Sscrofa11.1_genomic.fna	1	1	Sus_scrofa
SRR7778973	GCF_000003025.6_Sscrofa11.1_genomic.fna	1	1	Sus_scrofa
SRR7778974	GCF_000003025.6_Sscrofa11.1_genomic.fna	1	1	Sus_scrofa
SRR7778975	GCF_000003025.6_Sscrofa11.1_genomic.fna	1	1	Sus_scrofa
SRR7778976	GCF_000003025.6_Sscrofa11.1_genomic.fna	1	1	Sus_scrofa
SRR7778977	GCF_000003025.6_Sscrofa11.1_genomic.fna	1	1	Sus_scrofa
SRR7778978	GCF_000003025.6_Sscrofa11.1_genomic.fna	1	1	Sus_scrofa
SRR7778979	GCF_000003025.6_Sscrofa11.1_genomic.fna	1	1	Sus_scrofa
SRR7778980	GCF_000003025.6_Sscrofa11.1_genomic.fna	1	1	Sus_scrofa
SRR7778981	GCF_000003025.6_Sscrofa11.1_genomic.fna	1	1	Sus_scrofa
SRR7778982	GCF_000003025.6_Sscrofa11.1_genomic.fna	1	1	Sus_scrofa
SRR7778983	GCF_000003025.6_Sscrofa11.1_genomic.fna	1	1	Sus_scrofa
SRR7778984	GCF_000003025.6_Sscrofa11.1_genomic.fna	1	1	Sus_scrofa
SRR7778985	GCF_000003025.6_Sscrofa11.1_genomic.fna	1	1	Sus_scrofa
SRR7778986	GCF_000003025.6_Sscrofa11.1_genomic.fna	1	1	Sus_scrofa
SRR7778987	GCF_000003025.6_Sscrofa11.1_genomic.fna	1	1	Sus_scrofa
SRR7778988	GCF_000003025.6_Sscrofa11.1_genomic.fna	1	1	Sus_scrofa
SRR7778989	GCF_000003025.6_Sscrofa11.1_genomic.fna	1	1	Sus_scrofa
SRR7778990	GCF_000003025.6_Sscrofa11.1_genomic.fna	1	1	Sus_scrofa
SRR7778991	GCF_000003025.6_Sscrofa11.1_genomic.fna	1	1	Sus_scrofa
SRR7778992	GCF_000003025.6_Sscrofa11.1_genomic.fna	1	1	Sus_scrofa
SRR7778993	GCF_000003025.6_Sscrofa11.1_genomic.fna	1	1	Sus_scrofa
SRR7778994	GCF_000003025.6_Sscrofa11.1_genomic.fna	1	1	Sus_scrofa
SRR7779786	GCF_000003025.6_Sscrofa11.1_genomic.fna	1	1	Sus_scrofa
SRR7779787	GCF_000003025.6_Sscrofa11.1_genomic.fna	1	1	Sus_scrofa
SRR7779788	GCF_000003025.6_Sscrofa11.1_genomic.fna	1	1	Sus_scrofa
SRR7779789	GCF_000003025.6_Sscrofa11.1_genomic.fna	1	1	Sus_scrofa
SRR7779790	GCF_000003025.6_Sscrofa11.1_genomic.fna	1	1	Sus_scrofa
SRR7779791	GCF_000003025.6_Sscrofa11.1_genomic.fna	1	1	Sus_scrofa
SRR7779792	GCF_000003025.6_Sscrofa11.1_genomic.fna	1	1	Sus_scrofa
SRR7779793	GCF_000003025.6_Sscrofa11.1_genomic.fna	1	1	Sus_scrofa
SRR7779794	GCF_000003025.6_Sscrofa11.1_genomic.fna	1	1	Sus_scrofa
SRR7779795	GCF_000003025.6_Sscrofa11.1_genomic.fna	1	1	Sus_scrofa
SRR7779796	GCF_000003025.6_Sscrofa11.1_genomic.fna	1	1	Sus_scrofa
SRR7779797	GCF_000003025.6_Sscrofa11.1_genomic.fna	1	1	Sus_scrofa
SRR7779798	GCF_000003025.6_Sscrofa11.1_genomic.fna	1	1	Sus_scrofa
SRR7779799	GCF_000003025.6_Sscrofa11.1_genomic.fna	1	1	Sus_scrofa
SRR7779800	GCF_000003025.6_Sscrofa11.1_genomic.fna	1	1	Sus_scrofa
SRR7779801	GCF_000003025.6_Sscrofa11.1_genomic.fna	1	1	Sus_scrofa
SRR7779802	GCF_000003025.6_Sscrofa11.1_genomic.fna	1	1	Sus_scrofa
SRR7779803	GCF_000003025.6_Sscrofa11.1_genomic.fna	1	1	Sus_scrofa
SRR7779804	GCF_000003025.6_Sscrofa11.1_genomic.fna	1	1	Sus_scrofa
SRR7790713	GCF_000003025.6_Sscrofa11.1_genomic.fna	1	1	Sus_scrofa
SRR7790714	GCF_000003025.6_Sscrofa11.1_genomic.fna	1	1	Sus_scrofa
SRR7800930	GCF_000003025.6_Sscrofa11.1_genomic.fna	1	1	Sus_scrofa
SRR7800931	GCF_000003025.6_Sscrofa11.1_genomic.fna	1	1	Sus_scrofa
SRR7800932	GCF_000003025.6_Sscrofa11.1_genomic.fna	1	1	Sus_scrofa
SRR7800933	GCF_000003025.6_Sscrofa11.1_genomic.fna	1	1	Sus_scrofa
SRR7824853	GCF_000003025.6_Sscrofa11.1_genomic.fna	1	1	Sus_scrofa
SRR7824854	GCF_000003025.6_Sscrofa11.1_genomic.fna	1	1	Sus_scrofa
SRR7824855	GCF_000003025.6_Sscrofa11.1_genomic.fna	1	1	Sus_scrofa
SRR7824856	GCF_000003025.6_Sscrofa11.1_genomic.fna	1	1	Sus_scrofa
SRR7824857	GCF_000003025.6_Sscrofa11.1_genomic.fna	1	1	Sus_scrofa
SRR7824858	GCF_000003025.6_Sscrofa11.1_genomic.fna	1	1	Sus_scrofa
SRR7824859	GCF_000003025.6_Sscrofa11.1_genomic.fna	1	1	Sus_scrofa
SRR7824860	GCF_000003025.6_Sscrofa11.1_genomic.fna	1	1	Sus_scrofa
SRR7824861	GCF_000003025.6_Sscrofa11.1_genomic.fna	1	1	Sus_scrofa
SRR7876072	GCF_000003025.6_Sscrofa11.1_genomic.fna	1	1	Sus_scrofa
SRR7876073	GCF_000003025.6_Sscrofa11.1_genomic.fna	1	1	Sus_scrofa
SRR7876074	GCF_000003025.6_Sscrofa11.1_genomic.fna	1	1	Sus_scrofa
SRR7876075	GCF_000003025.6_Sscrofa11.1_genomic.fna	1	1	Sus_scrofa
SRR7876076	GCF_000003025.6_Sscrofa11.1_genomic.fna	1	1	Sus_scrofa
SRR7876077	GCF_000003025.6_Sscrofa11.1_genomic.fna	1	1	Sus_scrofa
SRR7876078	GCF_000003025.6_Sscrofa11.1_genomic.fna	1	1	Sus_scrofa
SRR7876079	GCF_000003025.6_Sscrofa11.1_genomic.fna	1	1	Sus_scrofa
SRR7876080	GCF_000003025.6_Sscrofa11.1_genomic.fna	1	1	Sus_scrofa
SRR7876081	GCF_000003025.6_Sscrofa11.1_genomic.fna	1	1	Sus_scrofa
SRR7876082	GCF_000003025.6_Sscrofa11.1_genomic.fna	1	1	Sus_scrofa
SRR7876083	GCF_000003025.6_Sscrofa11.1_genomic.fna	1	1	Sus_scrofa
SRR7876084	GCF_000003025.6_Sscrofa11.1_genomic.fna	1	1	Sus_scrofa
SRR7876085	GCF_000003025.6_Sscrofa11.1_genomic.fna	1	1	Sus_scrofa
SRR7876086	GCF_000003025.6_Sscrofa11.1_genomic.fna	1	1	Sus_scrofa
SRR7876087	GCF_000003025.6_Sscrofa11.1_genomic.fna	1	1	Sus_scrofa
SRR7876088	GCF_000003025.6_Sscrofa11.1_genomic.fna	1	1	Sus_scrofa
SRR7876089	GCF_000003025.6_Sscrofa11.1_genomic.fna	1	1	Sus_scrofa
SRR7876090	GCF_000003025.6_Sscrofa11.1_genomic.fna	1	1	Sus_scrofa
SRR7876091	GCF_000003025.6_Sscrofa11.1_genomic.fna	1	1	Sus_scrofa
SRR7876092	GCF_000003025.6_Sscrofa11.1_genomic.fna	1	1	Sus_scrofa
SRR7876093	GCF_000003025.6_Sscrofa11.1_genomic.fna	1	1	Sus_scrofa
SRR7876094	GCF_000003025.6_Sscrofa11.1_genomic.fna	1	1	Sus_scrofa
SRR7876095	GCF_000003025.6_Sscrofa11.1_genomic.fna	1	1	Sus_scrofa
SRR7876096	GCF_000003025.6_Sscrofa11.1_genomic.fna	1	1	Sus_scrofa
SRR7876097	GCF_000003025.6_Sscrofa11.1_genomic.fna	1	1	Sus_scrofa
SRR7876098	GCF_000003025.6_Sscrofa11.1_genomic.fna	1	1	Sus_scrofa
SRR7876099	GCF_000003025.6_Sscrofa11.1_genomic.fna	1	1	Sus_scrofa
SRR7876100	GCF_000003025.6_Sscrofa11.1_genomic.fna	1	1	Sus_scrofa
SRR7876101	GCF_000003025.6_Sscrofa11.1_genomic.fna	1	1	Sus_scrofa
SRR7876102	GCF_000003025.6_Sscrofa11.1_genomic.fna	1	1	Sus_scrofa
SRR7876103	GCF_000003025.6_Sscrofa11.1_genomic.fna	1	1	Sus_scrofa
SRR7876104	GCF_000003025.6_Sscrofa11.1_genomic.fna	1	1	Sus_scrofa
SRR7876105	GCF_000003025.6_Sscrofa11.1_genomic.fna	1	1	Sus_scrofa
SRR7876106	GCF_000003025.6_Sscrofa11.1_genomic.fna	1	1	Sus_scrofa
SRR7876107	GCF_000003025.6_Sscrofa11.1_genomic.fna	1	1	Sus_scrofa
SRR7876108	GCF_000003025.6_Sscrofa11.1_genomic.fna	1	1	Sus_scrofa
SRR7876109	GCF_000003025.6_Sscrofa11.1_genomic.fna	1	1	Sus_scrofa
SRR7876110	GCF_000003025.6_Sscrofa11.1_genomic.fna	1	1	Sus_scrofa
SRR7876111	GCF_000003025.6_Sscrofa11.1_genomic.fna	1	1	Sus_scrofa
SRR7876112	GCF_000003025.6_Sscrofa11.1_genomic.fna	1	1	Sus_scrofa
SRR7876113	GCF_000003025.6_Sscrofa11.1_genomic.fna	1	1	Sus_scrofa
SRR7876114	GCF_000003025.6_Sscrofa11.1_genomic.fna	1	1	Sus_scrofa
SRR7876115	GCF_000003025.6_Sscrofa11.1_genomic.fna	1	1	Sus_scrofa
SRR7876116	GCF_000003025.6_Sscrofa11.1_genomic.fna	1	1	Sus_scrofa
SRR7876117	GCF_000003025.6_Sscrofa11.1_genomic.fna	1	1	Sus_scrofa
SRR7876118	GCF_000003025.6_Sscrofa11.1_genomic.fna	1	1	Sus_scrofa
SRR7876119	GCF_000003025.6_Sscrofa11.1_genomic.fna	1	1	Sus_scrofa
SRR7876120	GCF_000003025.6_Sscrofa11.1_genomic.fna	1	1	Sus_scrofa
SRR7876121	GCF_000003025.6_Sscrofa11.1_genomic.fna	1	1	Sus_scrofa
SRR7876122	GCF_000003025.6_Sscrofa11.1_genomic.fna	1	1	Sus_scrofa
SRR7876123	GCF_000003025.6_Sscrofa11.1_genomic.fna	1	1	Sus_scrofa
SRR7876124	GCF_000003025.6_Sscrofa11.1_genomic.fna	1	1	Sus_scrofa
SRR7876125	GCF_000003025.6_Sscrofa11.1_genomic.fna	1	1	Sus_scrofa
SRR7876126	GCF_000003025.6_Sscrofa11.1_genomic.fna	1	1	Sus_scrofa
SRR7876127	GCF_000003025.6_Sscrofa11.1_genomic.fna	1	1	Sus_scrofa
SRR7876128	GCF_000003025.6_Sscrofa11.1_genomic.fna	1	1	Sus_scrofa
SRR7876129	GCF_000003025.6_Sscrofa11.1_genomic.fna	1	1	Sus_scrofa
SRR7876130	GCF_000003025.6_Sscrofa11.1_genomic.fna	1	1	Sus_scrofa
SRR7876131	GCF_000003025.6_Sscrofa11.1_genomic.fna	1	1	Sus_scrofa
SRR7876132	GCF_000003025.6_Sscrofa11.1_genomic.fna	1	1	Sus_scrofa
SRR7876133	GCF_000003025.6_Sscrofa11.1_genomic.fna	1	1	Sus_scrofa
SRR7876134	GCF_000003025.6_Sscrofa11.1_genomic.fna	1	1	Sus_scrofa
SRR7876135	GCF_000003025.6_Sscrofa11.1_genomic.fna	1	1	Sus_scrofa
SRR7903770	GCF_000003025.6_Sscrofa11.1_genomic.fna	1	1	Sus_scrofa
SRR7903771	GCF_000003025.6_Sscrofa11.1_genomic.fna	1	1	Sus_scrofa
SRR7903772	GCF_000003025.6_Sscrofa11.1_genomic.fna	1	1	Sus_scrofa
SRR7903773	GCF_000003025.6_Sscrofa11.1_genomic.fna	1	1	Sus_scrofa
SRR7903774	GCF_000003025.6_Sscrofa11.1_genomic.fna	1	1	Sus_scrofa
SRR7903775	GCF_000003025.6_Sscrofa11.1_genomic.fna	1	1	Sus_scrofa
SRR7903776	GCF_000003025.6_Sscrofa11.1_genomic.fna	1	1	Sus_scrofa
SRR7903777	GCF_000003025.6_Sscrofa11.1_genomic.fna	1	1	Sus_scrofa
SRR7903778	GCF_000003025.6_Sscrofa11.1_genomic.fna	1	1	Sus_scrofa
SRR7903779	GCF_000003025.6_Sscrofa11.1_genomic.fna	1	1	Sus_scrofa
SRR7903781	GCF_000003025.6_Sscrofa11.1_genomic.fna	1	1	Sus_scrofa
SRR7903784	GCF_000003025.6_Sscrofa11.1_genomic.fna	1	1	Sus_scrofa
SRR7903785	GCF_000003025.6_Sscrofa11.1_genomic.fna	1	1	Sus_scrofa
SRR7903786	GCF_000003025.6_Sscrofa11.1_genomic.fna	1	1	Sus_scrofa
SRR7903787	GCF_000003025.6_Sscrofa11.1_genomic.fna	1	1	Sus_scrofa
SRR7903788	GCF_000003025.6_Sscrofa11.1_genomic.fna	1	1	Sus_scrofa
SRR7903789	GCF_000003025.6_Sscrofa11.1_genomic.fna	1	1	Sus_scrofa
SRR7903790	GCF_000003025.6_Sscrofa11.1_genomic.fna	1	1	Sus_scrofa
SRR7903791	GCF_000003025.6_Sscrofa11.1_genomic.fna	1	1	Sus_scrofa
SRR7903792	GCF_000003025.6_Sscrofa11.1_genomic.fna	1	1	Sus_scrofa
SRR7903793	GCF_000003025.6_Sscrofa11.1_genomic.fna	1	1	Sus_scrofa
SRR7947395	GCF_000003025.6_Sscrofa11.1_genomic.fna	1	1	Sus_scrofa
SRR7947396	GCF_000003025.6_Sscrofa11.1_genomic.fna	1	1	Sus_scrofa
SRR7947397	GCF_000003025.6_Sscrofa11.1_genomic.fna	1	1	Sus_scrofa
SRR7947398	GCF_000003025.6_Sscrofa11.1_genomic.fna	1	1	Sus_scrofa
SRR7947399	GCF_000003025.6_Sscrofa11.1_genomic.fna	1	1	Sus_scrofa
SRR7947400	GCF_000003025.6_Sscrofa11.1_genomic.fna	1	1	Sus_scrofa
SRR8039474	GCF_000003025.6_Sscrofa11.1_genomic.fna	1	1	Sus_scrofa
SRR8039475	GCF_000003025.6_Sscrofa11.1_genomic.fna	1	1	Sus_scrofa
SRR8039476	GCF_000003025.6_Sscrofa11.1_genomic.fna	1	1	Sus_scrofa
SRR8039477	GCF_000003025.6_Sscrofa11.1_genomic.fna	1	1	Sus_scrofa
SRR8039478	GCF_000003025.6_Sscrofa11.1_genomic.fna	1	1	Sus_scrofa
SRR8039479	GCF_000003025.6_Sscrofa11.1_genomic.fna	1	1	Sus_scrofa
SRR8052072	GCF_000003025.6_Sscrofa11.1_genomic.fna	1	1	Sus_scrofa
SRR8052073	GCF_000003025.6_Sscrofa11.1_genomic.fna	1	1	Sus_scrofa
SRR8052074	GCF_000003025.6_Sscrofa11.1_genomic.fna	1	1	Sus_scrofa
SRR8052075	GCF_000003025.6_Sscrofa11.1_genomic.fna	1	1	Sus_scrofa
SRR8052076	GCF_000003025.6_Sscrofa11.1_genomic.fna	1	1	Sus_scrofa
SRR8052077	GCF_000003025.6_Sscrofa11.1_genomic.fna	1	1	Sus_scrofa
SRR8052078	GCF_000003025.6_Sscrofa11.1_genomic.fna	1	1	Sus_scrofa
SRR8052079	GCF_000003025.6_Sscrofa11.1_genomic.fna	1	1	Sus_scrofa
SRR8052080	GCF_000003025.6_Sscrofa11.1_genomic.fna	1	1	Sus_scrofa
SRR8052081	GCF_000003025.6_Sscrofa11.1_genomic.fna	1	1	Sus_scrofa
SRR8052082	GCF_000003025.6_Sscrofa11.1_genomic.fna	1	1	Sus_scrofa
SRR8052083	GCF_000003025.6_Sscrofa11.1_genomic.fna	1	1	Sus_scrofa
SRR8052084	GCF_000003025.6_Sscrofa11.1_genomic.fna	1	1	Sus_scrofa
SRR8052085	GCF_000003025.6_Sscrofa11.1_genomic.fna	1	1	Sus_scrofa
SRR8117285	GCF_000003025.6_Sscrofa11.1_genomic.fna	1	1	Sus_scrofa
SRR8117286	GCF_000003025.6_Sscrofa11.1_genomic.fna	1	1	Sus_scrofa
SRR8117287	GCF_000003025.6_Sscrofa11.1_genomic.fna	1	1	Sus_scrofa
SRR8117288	GCF_000003025.6_Sscrofa11.1_genomic.fna	1	1	Sus_scrofa
SRR8117289	GCF_000003025.6_Sscrofa11.1_genomic.fna	1	1	Sus_scrofa
SRR8117290	GCF_000003025.6_Sscrofa11.1_genomic.fna	1	1	Sus_scrofa
SRR8117291	GCF_000003025.6_Sscrofa11.1_genomic.fna	1	1	Sus_scrofa
SRR8117292	GCF_000003025.6_Sscrofa11.1_genomic.fna	1	1	Sus_scrofa
SRR8117293	GCF_000003025.6_Sscrofa11.1_genomic.fna	1	1	Sus_scrofa
SRR8187114	GCF_000003025.6_Sscrofa11.1_genomic.fna	1	1	Sus_scrofa
SRR8187115	GCF_000003025.6_Sscrofa11.1_genomic.fna	1	1	Sus_scrofa
SRR8187116	GCF_000003025.6_Sscrofa11.1_genomic.fna	1	1	Sus_scrofa
SRR8187117	GCF_000003025.6_Sscrofa11.1_genomic.fna	1	1	Sus_scrofa
SRR8187118	GCF_000003025.6_Sscrofa11.1_genomic.fna	1	1	Sus_scrofa
SRR8187119	GCF_000003025.6_Sscrofa11.1_genomic.fna	1	1	Sus_scrofa
SRR8187120	GCF_000003025.6_Sscrofa11.1_genomic.fna	1	1	Sus_scrofa
SRR8187121	GCF_000003025.6_Sscrofa11.1_genomic.fna	1	1	Sus_scrofa
SRR8187122	GCF_000003025.6_Sscrofa11.1_genomic.fna	1	1	Sus_scrofa
SRR8194961	GCF_000003025.6_Sscrofa11.1_genomic.fna	1	1	Sus_scrofa
SRR8194962	GCF_000003025.6_Sscrofa11.1_genomic.fna	1	1	Sus_scrofa
SRR8194963	GCF_000003025.6_Sscrofa11.1_genomic.fna	1	1	Sus_scrofa
SRR8194964	GCF_000003025.6_Sscrofa11.1_genomic.fna	1	1	Sus_scrofa
SRR8194965	GCF_000003025.6_Sscrofa11.1_genomic.fna	1	1	Sus_scrofa
SRR8194966	GCF_000003025.6_Sscrofa11.1_genomic.fna	1	1	Sus_scrofa
SRR8217143	GCF_000003025.6_Sscrofa11.1_genomic.fna	1	1	Sus_scrofa
SRR8217144	GCF_000003025.6_Sscrofa11.1_genomic.fna	1	1	Sus_scrofa
SRR8217145	GCF_000003025.6_Sscrofa11.1_genomic.fna	1	1	Sus_scrofa
SRR8217146	GCF_000003025.6_Sscrofa11.1_genomic.fna	1	1	Sus_scrofa
SRR8217147	GCF_000003025.6_Sscrofa11.1_genomic.fna	1	1	Sus_scrofa
SRR8217148	GCF_000003025.6_Sscrofa11.1_genomic.fna	1	1	Sus_scrofa
SRR8217149	GCF_000003025.6_Sscrofa11.1_genomic.fna	1	1	Sus_scrofa
SRR8217150	GCF_000003025.6_Sscrofa11.1_genomic.fna	1	1	Sus_scrofa
SRR8217151	GCF_000003025.6_Sscrofa11.1_genomic.fna	1	1	Sus_scrofa
SRR8217152	GCF_000003025.6_Sscrofa11.1_genomic.fna	1	1	Sus_scrofa
SRR8217153	GCF_000003025.6_Sscrofa11.1_genomic.fna	1	1	Sus_scrofa
SRR8217154	GCF_000003025.6_Sscrofa11.1_genomic.fna	1	1	Sus_scrofa
SRR8217155	GCF_000003025.6_Sscrofa11.1_genomic.fna	1	1	Sus_scrofa
SRR8217156	GCF_000003025.6_Sscrofa11.1_genomic.fna	1	1	Sus_scrofa
SRR8217157	GCF_000003025.6_Sscrofa11.1_genomic.fna	1	1	Sus_scrofa
SRR8217158	GCF_000003025.6_Sscrofa11.1_genomic.fna	1	1	Sus_scrofa
SRR8217159	GCF_000003025.6_Sscrofa11.1_genomic.fna	1	1	Sus_scrofa
SRR8217160	GCF_000003025.6_Sscrofa11.1_genomic.fna	1	1	Sus_scrofa
SRR8217161	GCF_000003025.6_Sscrofa11.1_genomic.fna	1	1	Sus_scrofa
SRR8217162	GCF_000003025.6_Sscrofa11.1_genomic.fna	1	1	Sus_scrofa
SRR8217163	GCF_000003025.6_Sscrofa11.1_genomic.fna	1	1	Sus_scrofa
SRR8217164	GCF_000003025.6_Sscrofa11.1_genomic.fna	1	1	Sus_scrofa
SRR8217165	GCF_000003025.6_Sscrofa11.1_genomic.fna	1	1	Sus_scrofa
SRR8217166	GCF_000003025.6_Sscrofa11.1_genomic.fna	1	1	Sus_scrofa
SRR8217167	GCF_000003025.6_Sscrofa11.1_genomic.fna	1	1	Sus_scrofa
SRR8217168	GCF_000003025.6_Sscrofa11.1_genomic.fna	1	1	Sus_scrofa
SRR8217169	GCF_000003025.6_Sscrofa11.1_genomic.fna	1	1	Sus_scrofa
SRR8217170	GCF_000003025.6_Sscrofa11.1_genomic.fna	1	1	Sus_scrofa
SRR8217171	GCF_000003025.6_Sscrofa11.1_genomic.fna	1	1	Sus_scrofa
SRR8217172	GCF_000003025.6_Sscrofa11.1_genomic.fna	1	1	Sus_scrofa
SRR8217173	GCF_000003025.6_Sscrofa11.1_genomic.fna	1	1	Sus_scrofa
SRR8217174	GCF_000003025.6_Sscrofa11.1_genomic.fna	1	1	Sus_scrofa
SRR8217175	GCF_000003025.6_Sscrofa11.1_genomic.fna	1	1	Sus_scrofa
SRR8217176	GCF_000003025.6_Sscrofa11.1_genomic.fna	1	1	Sus_scrofa
SRR8217177	GCF_000003025.6_Sscrofa11.1_genomic.fna	1	1	Sus_scrofa
SRR8237161	GCF_000003025.6_Sscrofa11.1_genomic.fna	1	1	Sus_scrofa
SRR8237162	GCF_000003025.6_Sscrofa11.1_genomic.fna	1	1	Sus_scrofa
SRR8237163	GCF_000003025.6_Sscrofa11.1_genomic.fna	1	1	Sus_scrofa
SRR8237164	GCF_000003025.6_Sscrofa11.1_genomic.fna	1	1	Sus_scrofa
SRR8237165	GCF_000003025.6_Sscrofa11.1_genomic.fna	1	1	Sus_scrofa
SRR8237166	GCF_000003025.6_Sscrofa11.1_genomic.fna	1	1	Sus_scrofa
SRR8237167	GCF_000003025.6_Sscrofa11.1_genomic.fna	1	1	Sus_scrofa
SRR8247552	GCF_000003025.6_Sscrofa11.1_genomic.fna	1	1	Sus_scrofa
SRR8247553	GCF_000003025.6_Sscrofa11.1_genomic.fna	1	1	Sus_scrofa
SRR8247554	GCF_000003025.6_Sscrofa11.1_genomic.fna	1	1	Sus_scrofa
SRR8247555	GCF_000003025.6_Sscrofa11.1_genomic.fna	1	1	Sus_scrofa
SRR8247556	GCF_000003025.6_Sscrofa11.1_genomic.fna	1	1	Sus_scrofa
SRR8247557	GCF_000003025.6_Sscrofa11.1_genomic.fna	1	1	Sus_scrofa
SRR8275387	GCF_000003025.6_Sscrofa11.1_genomic.fna	1	1	Sus_scrofa
SRR8275388	GCF_000003025.6_Sscrofa11.1_genomic.fna	1	1	Sus_scrofa
SRR8275389	GCF_000003025.6_Sscrofa11.1_genomic.fna	1	1	Sus_scrofa
SRR8275391	GCF_000003025.6_Sscrofa11.1_genomic.fna	1	1	Sus_scrofa
SRR8275392	GCF_000003025.6_Sscrofa11.1_genomic.fna	1	1	Sus_scrofa
SRR8283950	GCF_000003025.6_Sscrofa11.1_genomic.fna	1	1	Sus_scrofa
SRR8283951	GCF_000003025.6_Sscrofa11.1_genomic.fna	1	1	Sus_scrofa
SRR8283952	GCF_000003025.6_Sscrofa11.1_genomic.fna	1	1	Sus_scrofa
SRR8283953	GCF_000003025.6_Sscrofa11.1_genomic.fna	1	1	Sus_scrofa
SRR8283954	GCF_000003025.6_Sscrofa11.1_genomic.fna	1	1	Sus_scrofa
SRR8283955	GCF_000003025.6_Sscrofa11.1_genomic.fna	1	1	Sus_scrofa
SRR8283956	GCF_000003025.6_Sscrofa11.1_genomic.fna	1	1	Sus_scrofa
SRR8283957	GCF_000003025.6_Sscrofa11.1_genomic.fna	1	1	Sus_scrofa
SRR8283958	GCF_000003025.6_Sscrofa11.1_genomic.fna	1	1	Sus_scrofa
SRR8310836	GCF_000003025.6_Sscrofa11.1_genomic.fna	1	1	Sus_scrofa
SRR8310837	GCF_000003025.6_Sscrofa11.1_genomic.fna	1	1	Sus_scrofa
SRR8310838	GCF_000003025.6_Sscrofa11.1_genomic.fna	1	1	Sus_scrofa
SRR8310839	GCF_000003025.6_Sscrofa11.1_genomic.fna	1	1	Sus_scrofa
SRR8492018	GCF_000003025.6_Sscrofa11.1_genomic.fna	1	1	Sus_scrofa
SRR8492019	GCF_000003025.6_Sscrofa11.1_genomic.fna	1	1	Sus_scrofa
SRR8492020	GCF_000003025.6_Sscrofa11.1_genomic.fna	1	1	Sus_scrofa
SRR8492021	GCF_000003025.6_Sscrofa11.1_genomic.fna	1	1	Sus_scrofa
SRR8492022	GCF_000003025.6_Sscrofa11.1_genomic.fna	1	1	Sus_scrofa
SRR8492023	GCF_000003025.6_Sscrofa11.1_genomic.fna	1	1	Sus_scrofa
SRR8492024	GCF_000003025.6_Sscrofa11.1_genomic.fna	1	1	Sus_scrofa
SRR8492025	GCF_000003025.6_Sscrofa11.1_genomic.fna	1	1	Sus_scrofa
SRR8492026	GCF_000003025.6_Sscrofa11.1_genomic.fna	1	1	Sus_scrofa
SRR8492027	GCF_000003025.6_Sscrofa11.1_genomic.fna	1	1	Sus_scrofa
SRR8492028	GCF_000003025.6_Sscrofa11.1_genomic.fna	1	1	Sus_scrofa
SRR8492029	GCF_000003025.6_Sscrofa11.1_genomic.fna	1	1	Sus_scrofa
SRR8492030	GCF_000003025.6_Sscrofa11.1_genomic.fna	1	1	Sus_scrofa
SRR8492031	GCF_000003025.6_Sscrofa11.1_genomic.fna	1	1	Sus_scrofa
SRR8492032	GCF_000003025.6_Sscrofa11.1_genomic.fna	1	1	Sus_scrofa
SRR8492033	GCF_000003025.6_Sscrofa11.1_genomic.fna	1	1	Sus_scrofa
SRR8492034	GCF_000003025.6_Sscrofa11.1_genomic.fna	1	1	Sus_scrofa
SRR8492035	GCF_000003025.6_Sscrofa11.1_genomic.fna	1	1	Sus_scrofa
SRR8492036	GCF_000003025.6_Sscrofa11.1_genomic.fna	1	1	Sus_scrofa
SRR8492037	GCF_000003025.6_Sscrofa11.1_genomic.fna	1	1	Sus_scrofa
SRR8492038	GCF_000003025.6_Sscrofa11.1_genomic.fna	1	1	Sus_scrofa
SRR8492039	GCF_000003025.6_Sscrofa11.1_genomic.fna	1	1	Sus_scrofa
SRR8492040	GCF_000003025.6_Sscrofa11.1_genomic.fna	1	1	Sus_scrofa
SRR8529785	GCF_000003025.6_Sscrofa11.1_genomic.fna	1	1	Sus_scrofa
SRR8529786	GCF_000003025.6_Sscrofa11.1_genomic.fna	1	1	Sus_scrofa
SRR8529787	GCF_000003025.6_Sscrofa11.1_genomic.fna	1	1	Sus_scrofa
SRR8529788	GCF_000003025.6_Sscrofa11.1_genomic.fna	1	1	Sus_scrofa
SRR8529789	GCF_000003025.6_Sscrofa11.1_genomic.fna	1	1	Sus_scrofa
SRR8529790	GCF_000003025.6_Sscrofa11.1_genomic.fna	1	1	Sus_scrofa
SRR8529791	GCF_000003025.6_Sscrofa11.1_genomic.fna	1	1	Sus_scrofa
SRR8529792	GCF_000003025.6_Sscrofa11.1_genomic.fna	1	1	Sus_scrofa
SRR8529793	GCF_000003025.6_Sscrofa11.1_genomic.fna	1	1	Sus_scrofa
SRR8529794	GCF_000003025.6_Sscrofa11.1_genomic.fna	1	1	Sus_scrofa
SRR8601583	GCF_000003025.6_Sscrofa11.1_genomic.fna	1	1	Sus_scrofa
SRR8601584	GCF_000003025.6_Sscrofa11.1_genomic.fna	1	1	Sus_scrofa
SRR8601585	GCF_000003025.6_Sscrofa11.1_genomic.fna	1	1	Sus_scrofa
SRR8601586	GCF_000003025.6_Sscrofa11.1_genomic.fna	1	1	Sus_scrofa
SRR8601587	GCF_000003025.6_Sscrofa11.1_genomic.fna	1	1	Sus_scrofa
SRR8601588	GCF_000003025.6_Sscrofa11.1_genomic.fna	1	1	Sus_scrofa
SRR8601589	GCF_000003025.6_Sscrofa11.1_genomic.fna	1	1	Sus_scrofa
SRR8601590	GCF_000003025.6_Sscrofa11.1_genomic.fna	1	1	Sus_scrofa
SRR8601591	GCF_000003025.6_Sscrofa11.1_genomic.fna	1	1	Sus_scrofa
SRR8601592	GCF_000003025.6_Sscrofa11.1_genomic.fna	1	1	Sus_scrofa
SRR8601593	GCF_000003025.6_Sscrofa11.1_genomic.fna	1	1	Sus_scrofa
SRR8601594	GCF_000003025.6_Sscrofa11.1_genomic.fna	1	1	Sus_scrofa
SRR8631866	GCF_000003025.6_Sscrofa11.1_genomic.fna	1	1	Sus_scrofa
SRR8631867	GCF_000003025.6_Sscrofa11.1_genomic.fna	1	1	Sus_scrofa
SRR8631868	GCF_000003025.6_Sscrofa11.1_genomic.fna	1	1	Sus_scrofa
SRR8631869	GCF_000003025.6_Sscrofa11.1_genomic.fna	1	1	Sus_scrofa
SRR8631870	GCF_000003025.6_Sscrofa11.1_genomic.fna	1	1	Sus_scrofa
SRR8631871	GCF_000003025.6_Sscrofa11.1_genomic.fna	1	1	Sus_scrofa
SRR8648487	GCF_000003025.6_Sscrofa11.1_genomic.fna	1	1	Sus_scrofa
SRR8648488	GCF_000003025.6_Sscrofa11.1_genomic.fna	1	1	Sus_scrofa
SRR8648489	GCF_000003025.6_Sscrofa11.1_genomic.fna	1	1	Sus_scrofa
SRR8648490	GCF_000003025.6_Sscrofa11.1_genomic.fna	1	1	Sus_scrofa
SRR8648491	GCF_000003025.6_Sscrofa11.1_genomic.fna	1	1	Sus_scrofa
SRR8648492	GCF_000003025.6_Sscrofa11.1_genomic.fna	1	1	Sus_scrofa
SRR8648493	GCF_000003025.6_Sscrofa11.1_genomic.fna	1	1	Sus_scrofa
SRR8648494	GCF_000003025.6_Sscrofa11.1_genomic.fna	1	1	Sus_scrofa
SRR8648495	GCF_000003025.6_Sscrofa11.1_genomic.fna	1	1	Sus_scrofa
SRR8648496	GCF_000003025.6_Sscrofa11.1_genomic.fna	1	1	Sus_scrofa
SRR8648497	GCF_000003025.6_Sscrofa11.1_genomic.fna	1	1	Sus_scrofa
SRR8648498	GCF_000003025.6_Sscrofa11.1_genomic.fna	1	1	Sus_scrofa
SRR8648499	GCF_000003025.6_Sscrofa11.1_genomic.fna	1	1	Sus_scrofa
SRR8648500	GCF_000003025.6_Sscrofa11.1_genomic.fna	1	1	Sus_scrofa
SRR8648501	GCF_000003025.6_Sscrofa11.1_genomic.fna	1	1	Sus_scrofa
SRR8648502	GCF_000003025.6_Sscrofa11.1_genomic.fna	1	1	Sus_scrofa
SRR8654743	GCF_000003025.6_Sscrofa11.1_genomic.fna	1	1	Sus_scrofa
SRR8654744	GCF_000003025.6_Sscrofa11.1_genomic.fna	1	1	Sus_scrofa
SRR8654745	GCF_000003025.6_Sscrofa11.1_genomic.fna	1	1	Sus_scrofa
SRR8654746	GCF_000003025.6_Sscrofa11.1_genomic.fna	1	1	Sus_scrofa
SRR8654747	GCF_000003025.6_Sscrofa11.1_genomic.fna	1	1	Sus_scrofa
SRR8654748	GCF_000003025.6_Sscrofa11.1_genomic.fna	1	1	Sus_scrofa
SRR8768387	GCF_000003025.6_Sscrofa11.1_genomic.fna	1	1	Sus_scrofa
SRR8768388	GCF_000003025.6_Sscrofa11.1_genomic.fna	1	1	Sus_scrofa
SRR8768389	GCF_000003025.6_Sscrofa11.1_genomic.fna	1	1	Sus_scrofa
SRR8768390	GCF_000003025.6_Sscrofa11.1_genomic.fna	1	1	Sus_scrofa
SRR8768391	GCF_000003025.6_Sscrofa11.1_genomic.fna	1	1	Sus_scrofa
SRR8768392	GCF_000003025.6_Sscrofa11.1_genomic.fna	1	1	Sus_scrofa
SRR8768393	GCF_000003025.6_Sscrofa11.1_genomic.fna	1	1	Sus_scrofa
SRR8768394	GCF_000003025.6_Sscrofa11.1_genomic.fna	1	1	Sus_scrofa
SRR8768395	GCF_000003025.6_Sscrofa11.1_genomic.fna	1	1	Sus_scrofa
SRR8768396	GCF_000003025.6_Sscrofa11.1_genomic.fna	1	1	Sus_scrofa
SRR8768397	GCF_000003025.6_Sscrofa11.1_genomic.fna	1	1	Sus_scrofa
SRR8768398	GCF_000003025.6_Sscrofa11.1_genomic.fna	1	1	Sus_scrofa
SRR8768399	GCF_000003025.6_Sscrofa11.1_genomic.fna	1	1	Sus_scrofa
SRR8768400	GCF_000003025.6_Sscrofa11.1_genomic.fna	1	1	Sus_scrofa
SRR8768401	GCF_000003025.6_Sscrofa11.1_genomic.fna	1	1	Sus_scrofa
SRR8768402	GCF_000003025.6_Sscrofa11.1_genomic.fna	1	1	Sus_scrofa
SRR8768403	GCF_000003025.6_Sscrofa11.1_genomic.fna	1	1	Sus_scrofa
SRR8768404	GCF_000003025.6_Sscrofa11.1_genomic.fna	1	1	Sus_scrofa
SRR8768405	GCF_000003025.6_Sscrofa11.1_genomic.fna	1	1	Sus_scrofa
SRR8768406	GCF_000003025.6_Sscrofa11.1_genomic.fna	1	1	Sus_scrofa
SRR8768407	GCF_000003025.6_Sscrofa11.1_genomic.fna	1	1	Sus_scrofa
SRR8768408	GCF_000003025.6_Sscrofa11.1_genomic.fna	1	1	Sus_scrofa
SRR8768409	GCF_000003025.6_Sscrofa11.1_genomic.fna	1	1	Sus_scrofa
SRR8768410	GCF_000003025.6_Sscrofa11.1_genomic.fna	1	1	Sus_scrofa
SRR8768411	GCF_000003025.6_Sscrofa11.1_genomic.fna	1	1	Sus_scrofa
SRR8768412	GCF_000003025.6_Sscrofa11.1_genomic.fna	1	1	Sus_scrofa
SRR8768413	GCF_000003025.6_Sscrofa11.1_genomic.fna	1	1	Sus_scrofa
SRR8768414	GCF_000003025.6_Sscrofa11.1_genomic.fna	1	1	Sus_scrofa
SRR8768415	GCF_000003025.6_Sscrofa11.1_genomic.fna	1	1	Sus_scrofa
SRR8768416	GCF_000003025.6_Sscrofa11.1_genomic.fna	1	1	Sus_scrofa
SRR8778520	GCF_000003025.6_Sscrofa11.1_genomic.fna	1	1	Sus_scrofa
SRR8778521	GCF_000003025.6_Sscrofa11.1_genomic.fna	1	1	Sus_scrofa
SRR8778522	GCF_000003025.6_Sscrofa11.1_genomic.fna	1	1	Sus_scrofa
SRR8778523	GCF_000003025.6_Sscrofa11.1_genomic.fna	1	1	Sus_scrofa
SRR8778524	GCF_000003025.6_Sscrofa11.1_genomic.fna	1	1	Sus_scrofa
SRR8778525	GCF_000003025.6_Sscrofa11.1_genomic.fna	1	1	Sus_scrofa
SRR8778526	GCF_000003025.6_Sscrofa11.1_genomic.fna	1	1	Sus_scrofa
SRR8778527	GCF_000003025.6_Sscrofa11.1_genomic.fna	1	1	Sus_scrofa
SRR8778528	GCF_000003025.6_Sscrofa11.1_genomic.fna	1	1	Sus_scrofa
SRR8778529	GCF_000003025.6_Sscrofa11.1_genomic.fna	1	1	Sus_scrofa
SRR8778530	GCF_000003025.6_Sscrofa11.1_genomic.fna	1	1	Sus_scrofa
SRR8778531	GCF_000003025.6_Sscrofa11.1_genomic.fna	1	1	Sus_scrofa
SRR8778532	GCF_000003025.6_Sscrofa11.1_genomic.fna	1	1	Sus_scrofa
SRR8778533	GCF_000003025.6_Sscrofa11.1_genomic.fna	1	1	Sus_scrofa
SRR8778534	GCF_000003025.6_Sscrofa11.1_genomic.fna	1	1	Sus_scrofa
SRR8778535	GCF_000003025.6_Sscrofa11.1_genomic.fna	1	1	Sus_scrofa
SRR8778536	GCF_000003025.6_Sscrofa11.1_genomic.fna	1	1	Sus_scrofa
SRR8778537	GCF_000003025.6_Sscrofa11.1_genomic.fna	1	1	Sus_scrofa
SRR8778538	GCF_000003025.6_Sscrofa11.1_genomic.fna	1	1	Sus_scrofa
SRR8778539	GCF_000003025.6_Sscrofa11.1_genomic.fna	1	1	Sus_scrofa
SRR8778540	GCF_000003025.6_Sscrofa11.1_genomic.fna	1	1	Sus_scrofa
SRR8778541	GCF_000003025.6_Sscrofa11.1_genomic.fna	1	1	Sus_scrofa
SRR8778542	GCF_000003025.6_Sscrofa11.1_genomic.fna	1	1	Sus_scrofa
SRR8778543	GCF_000003025.6_Sscrofa11.1_genomic.fna	1	1	Sus_scrofa
SRR8778544	GCF_000003025.6_Sscrofa11.1_genomic.fna	1	1	Sus_scrofa
SRR8778545	GCF_000003025.6_Sscrofa11.1_genomic.fna	1	1	Sus_scrofa
SRR8778546	GCF_000003025.6_Sscrofa11.1_genomic.fna	1	1	Sus_scrofa
SRR8778547	GCF_000003025.6_Sscrofa11.1_genomic.fna	1	1	Sus_scrofa
SRR8778548	GCF_000003025.6_Sscrofa11.1_genomic.fna	1	1	Sus_scrofa
SRR8778549	GCF_000003025.6_Sscrofa11.1_genomic.fna	1	1	Sus_scrofa
SRR8787442	GCF_000003025.6_Sscrofa11.1_genomic.fna	1	1	Sus_scrofa
SRR8787443	GCF_000003025.6_Sscrofa11.1_genomic.fna	1	1	Sus_scrofa
SRR8787444	GCF_000003025.6_Sscrofa11.1_genomic.fna	1	1	Sus_scrofa
SRR8787445	GCF_000003025.6_Sscrofa11.1_genomic.fna	1	1	Sus_scrofa
SRR8787446	GCF_000003025.6_Sscrofa11.1_genomic.fna	1	1	Sus_scrofa
SRR8787447	GCF_000003025.6_Sscrofa11.1_genomic.fna	1	1	Sus_scrofa
SRR8787448	GCF_000003025.6_Sscrofa11.1_genomic.fna	1	1	Sus_scrofa
SRR8787449	GCF_000003025.6_Sscrofa11.1_genomic.fna	1	1	Sus_scrofa
SRR8787450	GCF_000003025.6_Sscrofa11.1_genomic.fna	1	1	Sus_scrofa
SRR8787451	GCF_000003025.6_Sscrofa11.1_genomic.fna	1	1	Sus_scrofa
SRR8787452	GCF_000003025.6_Sscrofa11.1_genomic.fna	1	1	Sus_scrofa
SRR8787453	GCF_000003025.6_Sscrofa11.1_genomic.fna	1	1	Sus_scrofa
SRR8787454	GCF_000003025.6_Sscrofa11.1_genomic.fna	1	1	Sus_scrofa
SRR8787455	GCF_000003025.6_Sscrofa11.1_genomic.fna	1	1	Sus_scrofa
SRR8787456	GCF_000003025.6_Sscrofa11.1_genomic.fna	1	1	Sus_scrofa
SRR8787457	GCF_000003025.6_Sscrofa11.1_genomic.fna	1	1	Sus_scrofa
SRR8787458	GCF_000003025.6_Sscrofa11.1_genomic.fna	1	1	Sus_scrofa
SRR8787459	GCF_000003025.6_Sscrofa11.1_genomic.fna	1	1	Sus_scrofa
SRR8787460	GCF_000003025.6_Sscrofa11.1_genomic.fna	1	1	Sus_scrofa
SRR8787461	GCF_000003025.6_Sscrofa11.1_genomic.fna	1	1	Sus_scrofa
SRR8787462	GCF_000003025.6_Sscrofa11.1_genomic.fna	1	1	Sus_scrofa
SRR8787463	GCF_000003025.6_Sscrofa11.1_genomic.fna	1	1	Sus_scrofa
SRR8787464	GCF_000003025.6_Sscrofa11.1_genomic.fna	1	1	Sus_scrofa
SRR8787465	GCF_000003025.6_Sscrofa11.1_genomic.fna	1	1	Sus_scrofa
SRR8787466	GCF_000003025.6_Sscrofa11.1_genomic.fna	1	1	Sus_scrofa
SRR8787467	GCF_000003025.6_Sscrofa11.1_genomic.fna	1	1	Sus_scrofa
SRR8787468	GCF_000003025.6_Sscrofa11.1_genomic.fna	1	1	Sus_scrofa
SRR8787469	GCF_000003025.6_Sscrofa11.1_genomic.fna	1	1	Sus_scrofa
SRR8787470	GCF_000003025.6_Sscrofa11.1_genomic.fna	1	1	Sus_scrofa
SRR8787471	GCF_000003025.6_Sscrofa11.1_genomic.fna	1	1	Sus_scrofa
SRR8799707	GCF_000003025.6_Sscrofa11.1_genomic.fna	1	1	Sus_scrofa
SRR8799708	GCF_000003025.6_Sscrofa11.1_genomic.fna	1	1	Sus_scrofa
SRR8799709	GCF_000003025.6_Sscrofa11.1_genomic.fna	1	1	Sus_scrofa
SRR8799710	GCF_000003025.6_Sscrofa11.1_genomic.fna	1	1	Sus_scrofa
SRR8799711	GCF_000003025.6_Sscrofa11.1_genomic.fna	1	1	Sus_scrofa
SRR8799712	GCF_000003025.6_Sscrofa11.1_genomic.fna	1	1	Sus_scrofa
SRR8799713	GCF_000003025.6_Sscrofa11.1_genomic.fna	1	1	Sus_scrofa
SRR8799714	GCF_000003025.6_Sscrofa11.1_genomic.fna	1	1	Sus_scrofa
SRR8799715	GCF_000003025.6_Sscrofa11.1_genomic.fna	1	1	Sus_scrofa
SRR8799716	GCF_000003025.6_Sscrofa11.1_genomic.fna	1	1	Sus_scrofa
SRR8799717	GCF_000003025.6_Sscrofa11.1_genomic.fna	1	1	Sus_scrofa
SRR8799718	GCF_000003025.6_Sscrofa11.1_genomic.fna	1	1	Sus_scrofa
SRR8799719	GCF_000003025.6_Sscrofa11.1_genomic.fna	1	1	Sus_scrofa
SRR8799720	GCF_000003025.6_Sscrofa11.1_genomic.fna	1	1	Sus_scrofa
SRR8799721	GCF_000003025.6_Sscrofa11.1_genomic.fna	1	1	Sus_scrofa
SRR8799722	GCF_000003025.6_Sscrofa11.1_genomic.fna	1	1	Sus_scrofa
SRR8799723	GCF_000003025.6_Sscrofa11.1_genomic.fna	1	1	Sus_scrofa
SRR8799724	GCF_000003025.6_Sscrofa11.1_genomic.fna	1	1	Sus_scrofa
SRR8799725	GCF_000003025.6_Sscrofa11.1_genomic.fna	1	1	Sus_scrofa
SRR8799726	GCF_000003025.6_Sscrofa11.1_genomic.fna	1	1	Sus_scrofa
SRR8799727	GCF_000003025.6_Sscrofa11.1_genomic.fna	1	1	Sus_scrofa
SRR8799728	GCF_000003025.6_Sscrofa11.1_genomic.fna	1	1	Sus_scrofa
SRR8799729	GCF_000003025.6_Sscrofa11.1_genomic.fna	1	1	Sus_scrofa
SRR8799730	GCF_000003025.6_Sscrofa11.1_genomic.fna	1	1	Sus_scrofa
SRR8799731	GCF_000003025.6_Sscrofa11.1_genomic.fna	1	1	Sus_scrofa
SRR8799732	GCF_000003025.6_Sscrofa11.1_genomic.fna	1	1	Sus_scrofa
SRR8799733	GCF_000003025.6_Sscrofa11.1_genomic.fna	1	1	Sus_scrofa
SRR8799734	GCF_000003025.6_Sscrofa11.1_genomic.fna	1	1	Sus_scrofa
SRR8799735	GCF_000003025.6_Sscrofa11.1_genomic.fna	1	1	Sus_scrofa
SRR8799736	GCF_000003025.6_Sscrofa11.1_genomic.fna	1	1	Sus_scrofa
SRR8894173	GCF_000003025.6_Sscrofa11.1_genomic.fna	1	1	Sus_scrofa
SRR8894174	GCF_000003025.6_Sscrofa11.1_genomic.fna	1	1	Sus_scrofa
SRR8894175	GCF_000003025.6_Sscrofa11.1_genomic.fna	1	1	Sus_scrofa
SRR8894176	GCF_000003025.6_Sscrofa11.1_genomic.fna	1	1	Sus_scrofa
SRR8894177	GCF_000003025.6_Sscrofa11.1_genomic.fna	1	1	Sus_scrofa
SRR8894178	GCF_000003025.6_Sscrofa11.1_genomic.fna	1	1	Sus_scrofa
SRR8921152	GCF_000003025.6_Sscrofa11.1_genomic.fna	1	1	Sus_scrofa
SRR8921153	GCF_000003025.6_Sscrofa11.1_genomic.fna	1	1	Sus_scrofa
SRR8921154	GCF_000003025.6_Sscrofa11.1_genomic.fna	1	1	Sus_scrofa
SRR8921155	GCF_000003025.6_Sscrofa11.1_genomic.fna	1	1	Sus_scrofa
SRR8921156	GCF_000003025.6_Sscrofa11.1_genomic.fna	1	1	Sus_scrofa
SRR8921157	GCF_000003025.6_Sscrofa11.1_genomic.fna	1	1	Sus_scrofa
SRR8931963	GCF_000003025.6_Sscrofa11.1_genomic.fna	1	1	Sus_scrofa
SRR8931964	GCF_000003025.6_Sscrofa11.1_genomic.fna	1	1	Sus_scrofa
SRR8931965	GCF_000003025.6_Sscrofa11.1_genomic.fna	1	1	Sus_scrofa
SRR8931966	GCF_000003025.6_Sscrofa11.1_genomic.fna	1	1	Sus_scrofa
SRR8931967	GCF_000003025.6_Sscrofa11.1_genomic.fna	1	1	Sus_scrofa
SRR8931968	GCF_000003025.6_Sscrofa11.1_genomic.fna	1	1	Sus_scrofa
SRR8948542	GCF_000003025.6_Sscrofa11.1_genomic.fna	1	1	Sus_scrofa
SRR8948543	GCF_000003025.6_Sscrofa11.1_genomic.fna	1	1	Sus_scrofa
SRR8948544	GCF_000003025.6_Sscrofa11.1_genomic.fna	1	1	Sus_scrofa
SRR8948545	GCF_000003025.6_Sscrofa11.1_genomic.fna	1	1	Sus_scrofa
SRR8948546	GCF_000003025.6_Sscrofa11.1_genomic.fna	1	1	Sus_scrofa
SRR8948547	GCF_000003025.6_Sscrofa11.1_genomic.fna	1	1	Sus_scrofa
SRR9114668	GCF_000003025.6_Sscrofa11.1_genomic.fna	1	1	Sus_scrofa
SRR9114669	GCF_000003025.6_Sscrofa11.1_genomic.fna	1	1	Sus_scrofa
SRR9114670	GCF_000003025.6_Sscrofa11.1_genomic.fna	1	1	Sus_scrofa
SRR9114671	GCF_000003025.6_Sscrofa11.1_genomic.fna	1	1	Sus_scrofa
SRR9114672	GCF_000003025.6_Sscrofa11.1_genomic.fna	1	1	Sus_scrofa
SRR9114673	GCF_000003025.6_Sscrofa11.1_genomic.fna	1	1	Sus_scrofa
SRR9114674	GCF_000003025.6_Sscrofa11.1_genomic.fna	1	1	Sus_scrofa
SRR9114675	GCF_000003025.6_Sscrofa11.1_genomic.fna	1	1	Sus_scrofa
SRR9114676	GCF_000003025.6_Sscrofa11.1_genomic.fna	1	1	Sus_scrofa
SRR9114677	GCF_000003025.6_Sscrofa11.1_genomic.fna	1	1	Sus_scrofa
SRR9114678	GCF_000003025.6_Sscrofa11.1_genomic.fna	1	1	Sus_scrofa
SRR9114679	GCF_000003025.6_Sscrofa11.1_genomic.fna	1	1	Sus_scrofa
SRR9282913	GCF_000003025.6_Sscrofa11.1_genomic.fna	1	1	Sus_scrofa
SRR9282914	GCF_000003025.6_Sscrofa11.1_genomic.fna	1	1	Sus_scrofa
SRR9282915	GCF_000003025.6_Sscrofa11.1_genomic.fna	1	1	Sus_scrofa
SRR9282916	GCF_000003025.6_Sscrofa11.1_genomic.fna	1	1	Sus_scrofa
SRR9282917	GCF_000003025.6_Sscrofa11.1_genomic.fna	1	1	Sus_scrofa
SRR9282918	GCF_000003025.6_Sscrofa11.1_genomic.fna	1	1	Sus_scrofa
SRR988674	GCF_000003025.6_Sscrofa11.1_genomic.fna	1	1	Sus_scrofa
SRR5647656	GCA_003945745.1_UCDavis_Ogaz_1_genomic.fna	1	1	Oryx_leucoryx
ERR1331695	GCA_004027085.1_MesBid_v1_BIUU_genomic.fna	1	1	Mesoplodon_bidens
ERR1331698	GCA_004027085.1_MesBid_v1_BIUU_genomic.fna	1	1	Mesoplodon_bidens
SRR5642357	GCA_001651235.1_ASM165123v1_genomic.fna	1	1	Giraffa_camelopardalis
SRR8578702	GCA_004027045.1_MonMon_v1_BIUU_genomic.fna	1	1	Monodon_monoceros
SRR8578703	GCA_004027045.1_MonMon_v1_BIUU_genomic.fna	1	1	Monodon_monoceros
SRR8578704	GCA_004027045.1_MonMon_v1_BIUU_genomic.fna	1	1	Monodon_monoceros
SRR8578705	GCA_004027045.1_MonMon_v1_BIUU_genomic.fna	1	1	Monodon_monoceros
ERR1331697	GCF_003676395.1_ASM367639v1_genomic.fna	1	1	Lagenorhynchus_albirostris
ERR1331720	GCF_003676395.1_ASM367639v1_genomic.fna	1	1	Lagenorhynchus_albirostris
SRR918699	GCF_000493695.1_BalAcu1.0_genomic.fna	1	1	Balaenoptera_acutorostrata
SRR918701	GCF_000493695.1_BalAcu1.0_genomic.fna	1	1	Balaenoptera_acutorostrata
SRR919295	GCF_000493695.1_BalAcu1.0_genomic.fna	1	1	Balaenoptera_acutorostrata
SRR919296	GCF_000493695.1_BalAcu1.0_genomic.fna	1	1	Balaenoptera_acutorostrata
SRR922125	GCF_000493695.1_BalAcu1.0_genomic.fna	1	1	Balaenoptera_acutorostrata
SRR922171	GCF_000493695.1_BalAcu1.0_genomic.fna	1	1	Balaenoptera_acutorostrata
SRR922446	GCF_000493695.1_BalAcu1.0_genomic.fna	1	1	Balaenoptera_acutorostrata
SRR923807	GCF_000493695.1_BalAcu1.0_genomic.fna	1	1	Balaenoptera_acutorostrata
ERR1331696	GCA_000978805.1_ASM97880v1_genomic.fna	1	1	Balaenoptera_borealis
SRR8270603	GCA_000978805.1_ASM97880v1_genomic.fna	1	1	Balaenoptera_musculus
SRR5647655	GCA_001660835.1_ASM166083v1_genomic.fna	1	1	Okapia_johnstoni
SRR1287653	GCF_000004335.2_AilMel_1.0_genomic.fna.gz	1	1	Ailuropoda_melanoleuca
SRR1287654	GCF_000004335.2_AilMel_1.0_genomic.fna.gz	1	1	Ailuropoda_melanoleuca
SRR1287655	GCF_000004335.2_AilMel_1.0_genomic.fna.gz	1	1	Ailuropoda_melanoleuca
SRR2307525	GCF_000004335.2_AilMel_1.0_genomic.fna.gz	1	1	Ailuropoda_melanoleuca
SRR2307588	GCF_000004335.2_AilMel_1.0_genomic.fna.gz	1	1	Ailuropoda_melanoleuca
SRR2307598	GCF_000004335.2_AilMel_1.0_genomic.fna.gz	1	1	Ailuropoda_melanoleuca
SRR2307628	GCF_000004335.2_AilMel_1.0_genomic.fna.gz	1	1	Ailuropoda_melanoleuca
SRR2307660	GCF_000004335.2_AilMel_1.0_genomic.fna.gz	1	1	Ailuropoda_melanoleuca
SRR2307714	GCF_000004335.2_AilMel_1.0_genomic.fna.gz	1	1	Ailuropoda_melanoleuca
SRR2307741	GCF_000004335.2_AilMel_1.0_genomic.fna.gz	1	1	Ailuropoda_melanoleuca
SRR2307789	GCF_000004335.2_AilMel_1.0_genomic.fna.gz	1	1	Ailuropoda_melanoleuca
SRR2307863	GCF_000004335.2_AilMel_1.0_genomic.fna.gz	1	1	Ailuropoda_melanoleuca
SRR2308103	GCF_000004335.2_AilMel_1.0_genomic.fna.gz	1	1	Ailuropoda_melanoleuca
SRR2333196	GCF_000004335.2_AilMel_1.0_genomic.fna.gz	1	1	Ailuropoda_melanoleuca
SRR5892126	GCF_000004335.2_AilMel_1.0_genomic.fna.gz	1	1	Ailuropoda_melanoleuca
SRR5892128	GCF_000004335.2_AilMel_1.0_genomic.fna.gz	1	1	Ailuropoda_melanoleuca
SRR8704223	GCF_000004335.2_AilMel_1.0_genomic.fna.gz	1	1	Ailuropoda_melanoleuca
SRR8704224	GCF_000004335.2_AilMel_1.0_genomic.fna.gz	1	1	Ailuropoda_melanoleuca
SRR8704225	GCF_000004335.2_AilMel_1.0_genomic.fna.gz	1	1	Ailuropoda_melanoleuca
SRR8704226	GCF_000004335.2_AilMel_1.0_genomic.fna.gz	1	1	Ailuropoda_melanoleuca
SRR5943627	GCF_002288905.1_ASM228890v2_genomic.fna.gz	1	1	Enhydra_lutris
SRR5943628	GCF_002288905.1_ASM228890v2_genomic.fna.gz	1	1	Enhydra_lutris
SRR5943629	GCF_002288905.1_ASM228890v2_genomic.fna.gz	1	1	Enhydra_lutris
SRR5943630	GCF_002288905.1_ASM228890v2_genomic.fna.gz	1	1	Enhydra_lutris
SRR636887	GCA_003344425.1_ASM334442v1_genomic.fna.gz	1	1	Ursus_americanus
SRR636932	GCA_003344425.1_ASM334442v1_genomic.fna.gz	1	1	Ursus_americanus
SRR636977	GCA_003344425.1_ASM334442v1_genomic.fna.gz	1	1	Ursus_americanus
SRR636978	GCA_003344425.1_ASM334442v1_genomic.fna.gz	1	1	Ursus_americanus
SRR7811750	GCA_003344425.1_ASM334442v1_genomic.fna.gz	1	1	Ursus_americanus
SRR7811754	GCA_003344425.1_ASM334442v1_genomic.fna.gz	1	1	Ursus_americanus
SRR7811757	GCA_003344425.1_ASM334442v1_genomic.fna.gz	1	1	Ursus_americanus
SRR7811758	GCA_003344425.1_ASM334442v1_genomic.fna.gz	1	1	Ursus_americanus
SRR7811759	GCA_003344425.1_ASM334442v1_genomic.fna.gz	1	1	Ursus_americanus
SRR7811763	GCA_003344425.1_ASM334442v1_genomic.fna.gz	1	1	Ursus_americanus
SRR7811765	GCA_003344425.1_ASM334442v1_genomic.fna.gz	1	1	Ursus_americanus
SRR7811766	GCA_003344425.1_ASM334442v1_genomic.fna.gz	1	1	Ursus_americanus
SRR7811767	GCA_003344425.1_ASM334442v1_genomic.fna.gz	1	1	Ursus_americanus
ERR1331678	GCF_000181335.3_Felis_catus_9.0_genomic.fna.gz	1	1	Felis_catus
ERR1331679	GCF_000181335.3_Felis_catus_9.0_genomic.fna.gz	1	1	Felis_catus
ERR2233456	GCF_000181335.3_Felis_catus_9.0_genomic.fna.gz	1	1	Felis_catus
ERR2233457	GCF_000181335.3_Felis_catus_9.0_genomic.fna.gz	1	1	Felis_catus
ERR2233458	GCF_000181335.3_Felis_catus_9.0_genomic.fna.gz	1	1	Felis_catus
ERR2233459	GCF_000181335.3_Felis_catus_9.0_genomic.fna.gz	1	1	Felis_catus
ERR2233460	GCF_000181335.3_Felis_catus_9.0_genomic.fna.gz	1	1	Felis_catus
ERR2233461	GCF_000181335.3_Felis_catus_9.0_genomic.fna.gz	1	1	Felis_catus
ERR2233462	GCF_000181335.3_Felis_catus_9.0_genomic.fna.gz	1	1	Felis_catus
ERR2233463	GCF_000181335.3_Felis_catus_9.0_genomic.fna.gz	1	1	Felis_catus
ERR2233464	GCF_000181335.3_Felis_catus_9.0_genomic.fna.gz	1	1	Felis_catus
ERR2233465	GCF_000181335.3_Felis_catus_9.0_genomic.fna.gz	1	1	Felis_catus
ERR2233466	GCF_000181335.3_Felis_catus_9.0_genomic.fna.gz	1	1	Felis_catus
ERR2233467	GCF_000181335.3_Felis_catus_9.0_genomic.fna.gz	1	1	Felis_catus
ERR2233468	GCF_000181335.3_Felis_catus_9.0_genomic.fna.gz	1	1	Felis_catus
ERR2233469	GCF_000181335.3_Felis_catus_9.0_genomic.fna.gz	1	1	Felis_catus
ERR2233470	GCF_000181335.3_Felis_catus_9.0_genomic.fna.gz	1	1	Felis_catus
ERR2233471	GCF_000181335.3_Felis_catus_9.0_genomic.fna.gz	1	1	Felis_catus
ERR2233472	GCF_000181335.3_Felis_catus_9.0_genomic.fna.gz	1	1	Felis_catus
ERR2233473	GCF_000181335.3_Felis_catus_9.0_genomic.fna.gz	1	1	Felis_catus
ERR2233474	GCF_000181335.3_Felis_catus_9.0_genomic.fna.gz	1	1	Felis_catus
ERR2233475	GCF_000181335.3_Felis_catus_9.0_genomic.fna.gz	1	1	Felis_catus
ERR2233476	GCF_000181335.3_Felis_catus_9.0_genomic.fna.gz	1	1	Felis_catus
ERR2233477	GCF_000181335.3_Felis_catus_9.0_genomic.fna.gz	1	1	Felis_catus
ERR2233478	GCF_000181335.3_Felis_catus_9.0_genomic.fna.gz	1	1	Felis_catus
ERR2233479	GCF_000181335.3_Felis_catus_9.0_genomic.fna.gz	1	1	Felis_catus
ERR2233480	GCF_000181335.3_Felis_catus_9.0_genomic.fna.gz	1	1	Felis_catus
ERR2233481	GCF_000181335.3_Felis_catus_9.0_genomic.fna.gz	1	1	Felis_catus
ERR2233482	GCF_000181335.3_Felis_catus_9.0_genomic.fna.gz	1	1	Felis_catus
ERR2233483	GCF_000181335.3_Felis_catus_9.0_genomic.fna.gz	1	1	Felis_catus
SRR2470307	GCF_000181335.3_Felis_catus_9.0_genomic.fna.gz	1	1	Felis_catus
SRR2470308	GCF_000181335.3_Felis_catus_9.0_genomic.fna.gz	1	1	Felis_catus
SRR2495945	GCF_000181335.3_Felis_catus_9.0_genomic.fna.gz	1	1	Felis_catus
SRR3200448	GCF_000181335.3_Felis_catus_9.0_genomic.fna.gz	1	1	Felis_catus
SRR3200449	GCF_000181335.3_Felis_catus_9.0_genomic.fna.gz	1	1	Felis_catus
SRR3200450	GCF_000181335.3_Felis_catus_9.0_genomic.fna.gz	1	1	Felis_catus
SRR3200451	GCF_000181335.3_Felis_catus_9.0_genomic.fna.gz	1	1	Felis_catus
SRR3200452	GCF_000181335.3_Felis_catus_9.0_genomic.fna.gz	1	1	Felis_catus
SRR3200453	GCF_000181335.3_Felis_catus_9.0_genomic.fna.gz	1	1	Felis_catus
SRR3200454	GCF_000181335.3_Felis_catus_9.0_genomic.fna.gz	1	1	Felis_catus
SRR3200455	GCF_000181335.3_Felis_catus_9.0_genomic.fna.gz	1	1	Felis_catus
SRR3200456	GCF_000181335.3_Felis_catus_9.0_genomic.fna.gz	1	1	Felis_catus
SRR3200457	GCF_000181335.3_Felis_catus_9.0_genomic.fna.gz	1	1	Felis_catus
SRR3200458	GCF_000181335.3_Felis_catus_9.0_genomic.fna.gz	1	1	Felis_catus
SRR3200459	GCF_000181335.3_Felis_catus_9.0_genomic.fna.gz	1	1	Felis_catus
SRR3200460	GCF_000181335.3_Felis_catus_9.0_genomic.fna.gz	1	1	Felis_catus
SRR3200461	GCF_000181335.3_Felis_catus_9.0_genomic.fna.gz	1	1	Felis_catus
SRR3200462	GCF_000181335.3_Felis_catus_9.0_genomic.fna.gz	1	1	Felis_catus
SRR3200463	GCF_000181335.3_Felis_catus_9.0_genomic.fna.gz	1	1	Felis_catus
SRR3200464	GCF_000181335.3_Felis_catus_9.0_genomic.fna.gz	1	1	Felis_catus
SRR3200465	GCF_000181335.3_Felis_catus_9.0_genomic.fna.gz	1	1	Felis_catus
SRR3200466	GCF_000181335.3_Felis_catus_9.0_genomic.fna.gz	1	1	Felis_catus
SRR3200467	GCF_000181335.3_Felis_catus_9.0_genomic.fna.gz	1	1	Felis_catus
SRR3200468	GCF_000181335.3_Felis_catus_9.0_genomic.fna.gz	1	1	Felis_catus
SRR3200469	GCF_000181335.3_Felis_catus_9.0_genomic.fna.gz	1	1	Felis_catus
SRR3200470	GCF_000181335.3_Felis_catus_9.0_genomic.fna.gz	1	1	Felis_catus
SRR3200471	GCF_000181335.3_Felis_catus_9.0_genomic.fna.gz	1	1	Felis_catus
SRR3200472	GCF_000181335.3_Felis_catus_9.0_genomic.fna.gz	1	1	Felis_catus
SRR3200473	GCF_000181335.3_Felis_catus_9.0_genomic.fna.gz	1	1	Felis_catus
SRR3218712	GCF_000181335.3_Felis_catus_9.0_genomic.fna.gz	1	1	Felis_catus
SRR3218714	GCF_000181335.3_Felis_catus_9.0_genomic.fna.gz	1	1	Felis_catus
SRR3218715	GCF_000181335.3_Felis_catus_9.0_genomic.fna.gz	1	1	Felis_catus
SRR3218716	GCF_000181335.3_Felis_catus_9.0_genomic.fna.gz	1	1	Felis_catus
SRR3218717	GCF_000181335.3_Felis_catus_9.0_genomic.fna.gz	1	1	Felis_catus
SRR3218718	GCF_000181335.3_Felis_catus_9.0_genomic.fna.gz	1	1	Felis_catus
SRR5063997	GCF_000181335.3_Felis_catus_9.0_genomic.fna.gz	1	1	Felis_catus
SRR5063998	GCF_000181335.3_Felis_catus_9.0_genomic.fna.gz	1	1	Felis_catus
SRR5063999	GCF_000181335.3_Felis_catus_9.0_genomic.fna.gz	1	1	Felis_catus
SRR5064000	GCF_000181335.3_Felis_catus_9.0_genomic.fna.gz	1	1	Felis_catus
SRR5064001	GCF_000181335.3_Felis_catus_9.0_genomic.fna.gz	1	1	Felis_catus
SRR5064002	GCF_000181335.3_Felis_catus_9.0_genomic.fna.gz	1	1	Felis_catus
SRR5064003	GCF_000181335.3_Felis_catus_9.0_genomic.fna.gz	1	1	Felis_catus
SRR5064004	GCF_000181335.3_Felis_catus_9.0_genomic.fna.gz	1	1	Felis_catus
SRR5064005	GCF_000181335.3_Felis_catus_9.0_genomic.fna.gz	1	1	Felis_catus
SRR5064006	GCF_000181335.3_Felis_catus_9.0_genomic.fna.gz	1	1	Felis_catus
SRR5064007	GCF_000181335.3_Felis_catus_9.0_genomic.fna.gz	1	1	Felis_catus
SRR5064008	GCF_000181335.3_Felis_catus_9.0_genomic.fna.gz	1	1	Felis_catus
SRR5064009	GCF_000181335.3_Felis_catus_9.0_genomic.fna.gz	1	1	Felis_catus
SRR5064010	GCF_000181335.3_Felis_catus_9.0_genomic.fna.gz	1	1	Felis_catus
SRR5064011	GCF_000181335.3_Felis_catus_9.0_genomic.fna.gz	1	1	Felis_catus
SRR5064012	GCF_000181335.3_Felis_catus_9.0_genomic.fna.gz	1	1	Felis_catus
SRR5064013	GCF_000181335.3_Felis_catus_9.0_genomic.fna.gz	1	1	Felis_catus
SRR5064014	GCF_000181335.3_Felis_catus_9.0_genomic.fna.gz	1	1	Felis_catus
SRR5064015	GCF_000181335.3_Felis_catus_9.0_genomic.fna.gz	1	1	Felis_catus
SRR5064016	GCF_000181335.3_Felis_catus_9.0_genomic.fna.gz	1	1	Felis_catus
SRR5064017	GCF_000181335.3_Felis_catus_9.0_genomic.fna.gz	1	1	Felis_catus
SRR5064018	GCF_000181335.3_Felis_catus_9.0_genomic.fna.gz	1	1	Felis_catus
SRR5064019	GCF_000181335.3_Felis_catus_9.0_genomic.fna.gz	1	1	Felis_catus
SRR5064020	GCF_000181335.3_Felis_catus_9.0_genomic.fna.gz	1	1	Felis_catus
SRR5064021	GCF_000181335.3_Felis_catus_9.0_genomic.fna.gz	1	1	Felis_catus
SRR5064022	GCF_000181335.3_Felis_catus_9.0_genomic.fna.gz	1	1	Felis_catus
SRR5064023	GCF_000181335.3_Felis_catus_9.0_genomic.fna.gz	1	1	Felis_catus
SRR5064024	GCF_000181335.3_Felis_catus_9.0_genomic.fna.gz	1	1	Felis_catus
SRR5064025	GCF_000181335.3_Felis_catus_9.0_genomic.fna.gz	1	1	Felis_catus
SRR5064026	GCF_000181335.3_Felis_catus_9.0_genomic.fna.gz	1	1	Felis_catus
SRR5064027	GCF_000181335.3_Felis_catus_9.0_genomic.fna.gz	1	1	Felis_catus
SRR5064028	GCF_000181335.3_Felis_catus_9.0_genomic.fna.gz	1	1	Felis_catus
SRR5064029	GCF_000181335.3_Felis_catus_9.0_genomic.fna.gz	1	1	Felis_catus
SRR5064030	GCF_000181335.3_Felis_catus_9.0_genomic.fna.gz	1	1	Felis_catus
SRR5064031	GCF_000181335.3_Felis_catus_9.0_genomic.fna.gz	1	1	Felis_catus
SRR5243167	GCF_000181335.3_Felis_catus_9.0_genomic.fna.gz	1	1	Felis_catus
SRR5243168	GCF_000181335.3_Felis_catus_9.0_genomic.fna.gz	1	1	Felis_catus
SRR5243169	GCF_000181335.3_Felis_catus_9.0_genomic.fna.gz	1	1	Felis_catus
SRR636854	GCF_000181335.3_Felis_catus_9.0_genomic.fna.gz	1	1	Felis_catus
SRR636855	GCF_000181335.3_Felis_catus_9.0_genomic.fna.gz	1	1	Felis_catus
SRR636856	GCF_000181335.3_Felis_catus_9.0_genomic.fna.gz	1	1	Felis_catus
SRR636904	GCF_000181335.3_Felis_catus_9.0_genomic.fna.gz	1	1	Felis_catus
SRR636905	GCF_000181335.3_Felis_catus_9.0_genomic.fna.gz	1	1	Felis_catus
SRR636906	GCF_000181335.3_Felis_catus_9.0_genomic.fna.gz	1	1	Felis_catus
SRR636948	GCF_000181335.3_Felis_catus_9.0_genomic.fna.gz	1	1	Felis_catus
SRR636949	GCF_000181335.3_Felis_catus_9.0_genomic.fna.gz	1	1	Felis_catus
SRR636950	GCF_000181335.3_Felis_catus_9.0_genomic.fna.gz	1	1	Felis_catus
SRR6811990	GCF_000181335.3_Felis_catus_9.0_genomic.fna.gz	1	1	Felis_catus
SRR6811991	GCF_000181335.3_Felis_catus_9.0_genomic.fna.gz	1	1	Felis_catus
SRR6811992	GCF_000181335.3_Felis_catus_9.0_genomic.fna.gz	1	1	Felis_catus
SRR6811993	GCF_000181335.3_Felis_catus_9.0_genomic.fna.gz	1	1	Felis_catus
SRR6811994	GCF_000181335.3_Felis_catus_9.0_genomic.fna.gz	1	1	Felis_catus
SRR6811995	GCF_000181335.3_Felis_catus_9.0_genomic.fna.gz	1	1	Felis_catus
SRR6811996	GCF_000181335.3_Felis_catus_9.0_genomic.fna.gz	1	1	Felis_catus
SRR6811997	GCF_000181335.3_Felis_catus_9.0_genomic.fna.gz	1	1	Felis_catus
SRR6811998	GCF_000181335.3_Felis_catus_9.0_genomic.fna.gz	1	1	Felis_catus
SRR6811999	GCF_000181335.3_Felis_catus_9.0_genomic.fna.gz	1	1	Felis_catus
SRR6812000	GCF_000181335.3_Felis_catus_9.0_genomic.fna.gz	1	1	Felis_catus
SRR6812001	GCF_000181335.3_Felis_catus_9.0_genomic.fna.gz	1	1	Felis_catus
SRR6812002	GCF_000181335.3_Felis_catus_9.0_genomic.fna.gz	1	1	Felis_catus
SRR6812003	GCF_000181335.3_Felis_catus_9.0_genomic.fna.gz	1	1	Felis_catus
SRR7287110	GCF_000181335.3_Felis_catus_9.0_genomic.fna.gz	1	1	Felis_silvestris
SRR7287111	GCF_000181335.3_Felis_catus_9.0_genomic.fna.gz	1	1	Felis_silvestris
SRR7287112	GCF_000181335.3_Felis_catus_9.0_genomic.fna.gz	1	1	Felis_silvestris
SRR7287113	GCF_000181335.3_Felis_catus_9.0_genomic.fna.gz	1	1	Felis_silvestris
SRR7287114	GCF_000181335.3_Felis_catus_9.0_genomic.fna.gz	1	1	Felis_silvestris
SRR7287115	GCF_000181335.3_Felis_catus_9.0_genomic.fna.gz	1	1	Felis_silvestris
SRR7287116	GCF_000181335.3_Felis_catus_9.0_genomic.fna.gz	1	1	Felis_silvestris
SRR8092566	GCF_000181335.3_Felis_catus_9.0_genomic.fna.gz	1	1	Felis_catus
SRR8092567	GCF_000181335.3_Felis_catus_9.0_genomic.fna.gz	1	1	Felis_catus
SRR8092569	GCF_000181335.3_Felis_catus_9.0_genomic.fna.gz	1	1	Felis_catus
SRR8092570	GCF_000181335.3_Felis_catus_9.0_genomic.fna.gz	1	1	Felis_catus
SRR8092571	GCF_000181335.3_Felis_catus_9.0_genomic.fna.gz	1	1	Felis_catus
SRR8092572	GCF_000181335.3_Felis_catus_9.0_genomic.fna.gz	1	1	Felis_catus
SRR8092573	GCF_000181335.3_Felis_catus_9.0_genomic.fna.gz	1	1	Felis_catus
SRR8092574	GCF_000181335.3_Felis_catus_9.0_genomic.fna.gz	1	1	Felis_catus
SRR8092575	GCF_000181335.3_Felis_catus_9.0_genomic.fna.gz	1	1	Felis_catus
SRR8092586	GCF_000181335.3_Felis_catus_9.0_genomic.fna.gz	1	1	Felis_catus
SRR8092587	GCF_000181335.3_Felis_catus_9.0_genomic.fna.gz	1	1	Felis_catus
SRR8092588	GCF_000181335.3_Felis_catus_9.0_genomic.fna.gz	1	1	Felis_catus
SRR8092589	GCF_000181335.3_Felis_catus_9.0_genomic.fna.gz	1	1	Felis_catus
SRR8092590	GCF_000181335.3_Felis_catus_9.0_genomic.fna.gz	1	1	Felis_catus
SRR8092591	GCF_000181335.3_Felis_catus_9.0_genomic.fna.gz	1	1	Felis_catus
SRR8092592	GCF_000181335.3_Felis_catus_9.0_genomic.fna.gz	1	1	Felis_catus
SRR8404653	GCF_000181335.3_Felis_catus_9.0_genomic.fna.gz	1	1	Felis_catus
SRR8404654	GCF_000181335.3_Felis_catus_9.0_genomic.fna.gz	1	1	Felis_catus
SRR8404655	GCF_000181335.3_Felis_catus_9.0_genomic.fna.gz	1	1	Felis_catus
SRR8404656	GCF_000181335.3_Felis_catus_9.0_genomic.fna.gz	1	1	Felis_catus
SRR2539793	GCA_900108605.1_NNQGG.v01_genomic.fna.gz	1	1	Neovison_vison
SRR2539795	GCA_900108605.1_NNQGG.v01_genomic.fna.gz	1	1	Neovison_vison
SRR2539805	GCA_900108605.1_NNQGG.v01_genomic.fna.gz	1	1	Neovison_vison
SRR2539808	GCA_900108605.1_NNQGG.v01_genomic.fna.gz	1	1	Neovison_vison
SRR2539809	GCA_900108605.1_NNQGG.v01_genomic.fna.gz	1	1	Neovison_vison
SRR2539810	GCA_900108605.1_NNQGG.v01_genomic.fna.gz	1	1	Neovison_vison
SRR2539814	GCA_900108605.1_NNQGG.v01_genomic.fna.gz	1	1	Neovison_vison
SRR2539815	GCA_900108605.1_NNQGG.v01_genomic.fna.gz	1	1	Neovison_vison
SRR2539816	GCA_900108605.1_NNQGG.v01_genomic.fna.gz	1	1	Neovison_vison
SRR2922445	GCA_900108605.1_NNQGG.v01_genomic.fna.gz	1	1	Neovison_vison
SRR2922446	GCA_900108605.1_NNQGG.v01_genomic.fna.gz	1	1	Neovison_vison
SRR2922447	GCA_900108605.1_NNQGG.v01_genomic.fna.gz	1	1	Neovison_vison
SRR2925016	GCA_900108605.1_NNQGG.v01_genomic.fna.gz	1	1	Neovison_vison
ERR1331680	GCF_000215625.1_MusPutFur1.0_genomic.fna.gz	1	1	Mustela_putorius
ERR1331681	GCF_000215625.1_MusPutFur1.0_genomic.fna.gz	1	1	Mustela_putorius
ERR1331682	GCF_000215625.1_MusPutFur1.0_genomic.fna.gz	1	1	Mustela_putorius
SRR1105697	GCF_000215625.1_MusPutFur1.0_genomic.fna.gz	1	1	Mustela_putorius
SRR1105698	GCF_000215625.1_MusPutFur1.0_genomic.fna.gz	1	1	Mustela_putorius
SRR1105699	GCF_000215625.1_MusPutFur1.0_genomic.fna.gz	1	1	Mustela_putorius
SRR1105700	GCF_000215625.1_MusPutFur1.0_genomic.fna.gz	1	1	Mustela_putorius
SRR1105701	GCF_000215625.1_MusPutFur1.0_genomic.fna.gz	1	1	Mustela_putorius
SRR1105702	GCF_000215625.1_MusPutFur1.0_genomic.fna.gz	1	1	Mustela_putorius
SRR1105703	GCF_000215625.1_MusPutFur1.0_genomic.fna.gz	1	1	Mustela_putorius
SRR3000035	GCF_000215625.1_MusPutFur1.0_genomic.fna.gz	1	1	Mustela_putorius
SRR392044	GCF_000215625.1_MusPutFur1.0_genomic.fna.gz	1	1	Mustela_putorius
SRR392045	GCF_000215625.1_MusPutFur1.0_genomic.fna.gz	1	1	Mustela_putorius
SRR392046	GCF_000215625.1_MusPutFur1.0_genomic.fna.gz	1	1	Mustela_putorius
SRR392047	GCF_000215625.1_MusPutFur1.0_genomic.fna.gz	1	1	Mustela_putorius
SRR392048	GCF_000215625.1_MusPutFur1.0_genomic.fna.gz	1	1	Mustela_putorius
SRR392049	GCF_000215625.1_MusPutFur1.0_genomic.fna.gz	1	1	Mustela_putorius
SRR392050	GCF_000215625.1_MusPutFur1.0_genomic.fna.gz	1	1	Mustela_putorius
SRR392051	GCF_000215625.1_MusPutFur1.0_genomic.fna.gz	1	1	Mustela_putorius
SRR392052	GCF_000215625.1_MusPutFur1.0_genomic.fna.gz	1	1	Mustela_putorius
SRR392053	GCF_000215625.1_MusPutFur1.0_genomic.fna.gz	1	1	Mustela_putorius
SRR392054	GCF_000215625.1_MusPutFur1.0_genomic.fna.gz	1	1	Mustela_putorius
SRR392055	GCF_000215625.1_MusPutFur1.0_genomic.fna.gz	1	1	Mustela_putorius
SRR392056	GCF_000215625.1_MusPutFur1.0_genomic.fna.gz	1	1	Mustela_putorius
SRR392057	GCF_000215625.1_MusPutFur1.0_genomic.fna.gz	1	1	Mustela_putorius
SRR392058	GCF_000215625.1_MusPutFur1.0_genomic.fna.gz	1	1	Mustela_putorius
SRR392059	GCF_000215625.1_MusPutFur1.0_genomic.fna.gz	1	1	Mustela_putorius
SRR392060	GCF_000215625.1_MusPutFur1.0_genomic.fna.gz	1	1	Mustela_putorius
SRR392061	GCF_000215625.1_MusPutFur1.0_genomic.fna.gz	1	1	Mustela_putorius
SRR392062	GCF_000215625.1_MusPutFur1.0_genomic.fna.gz	1	1	Mustela_putorius
SRR392063	GCF_000215625.1_MusPutFur1.0_genomic.fna.gz	1	1	Mustela_putorius
SRR392064	GCF_000215625.1_MusPutFur1.0_genomic.fna.gz	1	1	Mustela_putorius
SRR392065	GCF_000215625.1_MusPutFur1.0_genomic.fna.gz	1	1	Mustela_putorius
SRR392066	GCF_000215625.1_MusPutFur1.0_genomic.fna.gz	1	1	Mustela_putorius
SRR392067	GCF_000215625.1_MusPutFur1.0_genomic.fna.gz	1	1	Mustela_putorius
SRR394311	GCF_000215625.1_MusPutFur1.0_genomic.fna.gz	1	1	Mustela_putorius
SRR394320	GCF_000215625.1_MusPutFur1.0_genomic.fna.gz	1	1	Mustela_putorius
SRR394323	GCF_000215625.1_MusPutFur1.0_genomic.fna.gz	1	1	Mustela_putorius
SRR394375	GCF_000215625.1_MusPutFur1.0_genomic.fna.gz	1	1	Mustela_putorius
SRR394479	GCF_000215625.1_MusPutFur1.0_genomic.fna.gz	1	1	Mustela_putorius
SRR394480	GCF_000215625.1_MusPutFur1.0_genomic.fna.gz	1	1	Mustela_putorius
SRR394531	GCF_000215625.1_MusPutFur1.0_genomic.fna.gz	1	1	Mustela_putorius
SRR395577	GCF_000215625.1_MusPutFur1.0_genomic.fna.gz	1	1	Mustela_putorius
SRR395578	GCF_000215625.1_MusPutFur1.0_genomic.fna.gz	1	1	Mustela_putorius
SRR395579	GCF_000215625.1_MusPutFur1.0_genomic.fna.gz	1	1	Mustela_putorius
SRR395580	GCF_000215625.1_MusPutFur1.0_genomic.fna.gz	1	1	Mustela_putorius
SRR395581	GCF_000215625.1_MusPutFur1.0_genomic.fna.gz	1	1	Mustela_putorius
SRR395582	GCF_000215625.1_MusPutFur1.0_genomic.fna.gz	1	1	Mustela_putorius
SRR395583	GCF_000215625.1_MusPutFur1.0_genomic.fna.gz	1	1	Mustela_putorius
SRR395584	GCF_000215625.1_MusPutFur1.0_genomic.fna.gz	1	1	Mustela_putorius
SRR395585	GCF_000215625.1_MusPutFur1.0_genomic.fna.gz	1	1	Mustela_putorius
SRR395586	GCF_000215625.1_MusPutFur1.0_genomic.fna.gz	1	1	Mustela_putorius
SRR395587	GCF_000215625.1_MusPutFur1.0_genomic.fna.gz	1	1	Mustela_putorius
SRR395588	GCF_000215625.1_MusPutFur1.0_genomic.fna.gz	1	1	Mustela_putorius
SRR395589	GCF_000215625.1_MusPutFur1.0_genomic.fna.gz	1	1	Mustela_putorius
SRR395590	GCF_000215625.1_MusPutFur1.0_genomic.fna.gz	1	1	Mustela_putorius
SRR395591	GCF_000215625.1_MusPutFur1.0_genomic.fna.gz	1	1	Mustela_putorius
SRR395592	GCF_000215625.1_MusPutFur1.0_genomic.fna.gz	1	1	Mustela_putorius
SRR395593	GCF_000215625.1_MusPutFur1.0_genomic.fna.gz	1	1	Mustela_putorius
SRR395594	GCF_000215625.1_MusPutFur1.0_genomic.fna.gz	1	1	Mustela_putorius
SRR395595	GCF_000215625.1_MusPutFur1.0_genomic.fna.gz	1	1	Mustela_putorius
SRR395596	GCF_000215625.1_MusPutFur1.0_genomic.fna.gz	1	1	Mustela_putorius
SRR395597	GCF_000215625.1_MusPutFur1.0_genomic.fna.gz	1	1	Mustela_putorius
SRR395598	GCF_000215625.1_MusPutFur1.0_genomic.fna.gz	1	1	Mustela_putorius
SRR395599	GCF_000215625.1_MusPutFur1.0_genomic.fna.gz	1	1	Mustela_putorius
SRR395600	GCF_000215625.1_MusPutFur1.0_genomic.fna.gz	1	1	Mustela_putorius
SRR395601	GCF_000215625.1_MusPutFur1.0_genomic.fna.gz	1	1	Mustela_putorius
SRR395602	GCF_000215625.1_MusPutFur1.0_genomic.fna.gz	1	1	Mustela_putorius
SRR395603	GCF_000215625.1_MusPutFur1.0_genomic.fna.gz	1	1	Mustela_putorius
SRR395604	GCF_000215625.1_MusPutFur1.0_genomic.fna.gz	1	1	Mustela_putorius
SRR395605	GCF_000215625.1_MusPutFur1.0_genomic.fna.gz	1	1	Mustela_putorius
SRR395606	GCF_000215625.1_MusPutFur1.0_genomic.fna.gz	1	1	Mustela_putorius
SRR395607	GCF_000215625.1_MusPutFur1.0_genomic.fna.gz	1	1	Mustela_putorius
SRR395608	GCF_000215625.1_MusPutFur1.0_genomic.fna.gz	1	1	Mustela_putorius
SRR395609	GCF_000215625.1_MusPutFur1.0_genomic.fna.gz	1	1	Mustela_putorius
SRR395610	GCF_000215625.1_MusPutFur1.0_genomic.fna.gz	1	1	Mustela_putorius
SRR395611	GCF_000215625.1_MusPutFur1.0_genomic.fna.gz	1	1	Mustela_putorius
SRR395612	GCF_000215625.1_MusPutFur1.0_genomic.fna.gz	1	1	Mustela_putorius
SRR513635	GCF_000215625.1_MusPutFur1.0_genomic.fna.gz	1	1	Mustela_putorius
SRR513636	GCF_000215625.1_MusPutFur1.0_genomic.fna.gz	1	1	Mustela_putorius
SRR513637	GCF_000215625.1_MusPutFur1.0_genomic.fna.gz	1	1	Mustela_putorius
SRR513638	GCF_000215625.1_MusPutFur1.0_genomic.fna.gz	1	1	Mustela_putorius
SRR513639	GCF_000215625.1_MusPutFur1.0_genomic.fna.gz	1	1	Mustela_putorius
SRR513640	GCF_000215625.1_MusPutFur1.0_genomic.fna.gz	1	1	Mustela_putorius
SRR513641	GCF_000215625.1_MusPutFur1.0_genomic.fna.gz	1	1	Mustela_putorius
SRR513642	GCF_000215625.1_MusPutFur1.0_genomic.fna.gz	1	1	Mustela_putorius
SRR513643	GCF_000215625.1_MusPutFur1.0_genomic.fna.gz	1	1	Mustela_putorius
SRR513644	GCF_000215625.1_MusPutFur1.0_genomic.fna.gz	1	1	Mustela_putorius
SRR513645	GCF_000215625.1_MusPutFur1.0_genomic.fna.gz	1	1	Mustela_putorius
SRR513646	GCF_000215625.1_MusPutFur1.0_genomic.fna.gz	1	1	Mustela_putorius
SRR513647	GCF_000215625.1_MusPutFur1.0_genomic.fna.gz	1	1	Mustela_putorius
SRR513648	GCF_000215625.1_MusPutFur1.0_genomic.fna.gz	1	1	Mustela_putorius
SRR513649	GCF_000215625.1_MusPutFur1.0_genomic.fna.gz	1	1	Mustela_putorius
SRR513650	GCF_000215625.1_MusPutFur1.0_genomic.fna.gz	1	1	Mustela_putorius
SRR513651	GCF_000215625.1_MusPutFur1.0_genomic.fna.gz	1	1	Mustela_putorius
SRR513652	GCF_000215625.1_MusPutFur1.0_genomic.fna.gz	1	1	Mustela_putorius
SRR513653	GCF_000215625.1_MusPutFur1.0_genomic.fna.gz	1	1	Mustela_putorius
SRR513654	GCF_000215625.1_MusPutFur1.0_genomic.fna.gz	1	1	Mustela_putorius
SRR513655	GCF_000215625.1_MusPutFur1.0_genomic.fna.gz	1	1	Mustela_putorius
SRR513656	GCF_000215625.1_MusPutFur1.0_genomic.fna.gz	1	1	Mustela_putorius
SRR513657	GCF_000215625.1_MusPutFur1.0_genomic.fna.gz	1	1	Mustela_putorius
SRR513658	GCF_000215625.1_MusPutFur1.0_genomic.fna.gz	1	1	Mustela_putorius
SRR513659	GCF_000215625.1_MusPutFur1.0_genomic.fna.gz	1	1	Mustela_putorius
SRR513660	GCF_000215625.1_MusPutFur1.0_genomic.fna.gz	1	1	Mustela_putorius
SRR513661	GCF_000215625.1_MusPutFur1.0_genomic.fna.gz	1	1	Mustela_putorius
SRR513662	GCF_000215625.1_MusPutFur1.0_genomic.fna.gz	1	1	Mustela_putorius
SRR513663	GCF_000215625.1_MusPutFur1.0_genomic.fna.gz	1	1	Mustela_putorius
SRR513664	GCF_000215625.1_MusPutFur1.0_genomic.fna.gz	1	1	Mustela_putorius
SRR513665	GCF_000215625.1_MusPutFur1.0_genomic.fna.gz	1	1	Mustela_putorius
SRR513666	GCF_000215625.1_MusPutFur1.0_genomic.fna.gz	1	1	Mustela_putorius
SRR513667	GCF_000215625.1_MusPutFur1.0_genomic.fna.gz	1	1	Mustela_putorius
SRR513668	GCF_000215625.1_MusPutFur1.0_genomic.fna.gz	1	1	Mustela_putorius
SRR513669	GCF_000215625.1_MusPutFur1.0_genomic.fna.gz	1	1	Mustela_putorius
SRR513670	GCF_000215625.1_MusPutFur1.0_genomic.fna.gz	1	1	Mustela_putorius
SRR513671	GCF_000215625.1_MusPutFur1.0_genomic.fna.gz	1	1	Mustela_putorius
SRR513672	GCF_000215625.1_MusPutFur1.0_genomic.fna.gz	1	1	Mustela_putorius
SRR513673	GCF_000215625.1_MusPutFur1.0_genomic.fna.gz	1	1	Mustela_putorius
SRR513674	GCF_000215625.1_MusPutFur1.0_genomic.fna.gz	1	1	Mustela_putorius
SRR513675	GCF_000215625.1_MusPutFur1.0_genomic.fna.gz	1	1	Mustela_putorius
SRR513676	GCF_000215625.1_MusPutFur1.0_genomic.fna.gz	1	1	Mustela_putorius
SRR513677	GCF_000215625.1_MusPutFur1.0_genomic.fna.gz	1	1	Mustela_putorius
SRR513678	GCF_000215625.1_MusPutFur1.0_genomic.fna.gz	1	1	Mustela_putorius
SRR513679	GCF_000215625.1_MusPutFur1.0_genomic.fna.gz	1	1	Mustela_putorius
SRR513680	GCF_000215625.1_MusPutFur1.0_genomic.fna.gz	1	1	Mustela_putorius
SRR513681	GCF_000215625.1_MusPutFur1.0_genomic.fna.gz	1	1	Mustela_putorius
SRR513682	GCF_000215625.1_MusPutFur1.0_genomic.fna.gz	1	1	Mustela_putorius
SRR513683	GCF_000215625.1_MusPutFur1.0_genomic.fna.gz	1	1	Mustela_putorius
SRR513684	GCF_000215625.1_MusPutFur1.0_genomic.fna.gz	1	1	Mustela_putorius
SRR513685	GCF_000215625.1_MusPutFur1.0_genomic.fna.gz	1	1	Mustela_putorius
SRR513686	GCF_000215625.1_MusPutFur1.0_genomic.fna.gz	1	1	Mustela_putorius
SRR513687	GCF_000215625.1_MusPutFur1.0_genomic.fna.gz	1	1	Mustela_putorius
SRR513688	GCF_000215625.1_MusPutFur1.0_genomic.fna.gz	1	1	Mustela_putorius
SRR513689	GCF_000215625.1_MusPutFur1.0_genomic.fna.gz	1	1	Mustela_putorius
SRR513690	GCF_000215625.1_MusPutFur1.0_genomic.fna.gz	1	1	Mustela_putorius
SRR513691	GCF_000215625.1_MusPutFur1.0_genomic.fna.gz	1	1	Mustela_putorius
SRR513692	GCF_000215625.1_MusPutFur1.0_genomic.fna.gz	1	1	Mustela_putorius
SRR513693	GCF_000215625.1_MusPutFur1.0_genomic.fna.gz	1	1	Mustela_putorius
SRR513694	GCF_000215625.1_MusPutFur1.0_genomic.fna.gz	1	1	Mustela_putorius
SRR513695	GCF_000215625.1_MusPutFur1.0_genomic.fna.gz	1	1	Mustela_putorius
SRR513696	GCF_000215625.1_MusPutFur1.0_genomic.fna.gz	1	1	Mustela_putorius
SRR513697	GCF_000215625.1_MusPutFur1.0_genomic.fna.gz	1	1	Mustela_putorius
SRR515453	GCF_000215625.1_MusPutFur1.0_genomic.fna.gz	1	1	Mustela_putorius
SRR515454	GCF_000215625.1_MusPutFur1.0_genomic.fna.gz	1	1	Mustela_putorius
SRR515455	GCF_000215625.1_MusPutFur1.0_genomic.fna.gz	1	1	Mustela_putorius
SRR515456	GCF_000215625.1_MusPutFur1.0_genomic.fna.gz	1	1	Mustela_putorius
SRR515457	GCF_000215625.1_MusPutFur1.0_genomic.fna.gz	1	1	Mustela_putorius
SRR515458	GCF_000215625.1_MusPutFur1.0_genomic.fna.gz	1	1	Mustela_putorius
SRR515459	GCF_000215625.1_MusPutFur1.0_genomic.fna.gz	1	1	Mustela_putorius
SRR515460	GCF_000215625.1_MusPutFur1.0_genomic.fna.gz	1	1	Mustela_putorius
SRR515461	GCF_000215625.1_MusPutFur1.0_genomic.fna.gz	1	1	Mustela_putorius
SRR515462	GCF_000215625.1_MusPutFur1.0_genomic.fna.gz	1	1	Mustela_putorius
SRR515463	GCF_000215625.1_MusPutFur1.0_genomic.fna.gz	1	1	Mustela_putorius
SRR515576	GCF_000215625.1_MusPutFur1.0_genomic.fna.gz	1	1	Mustela_putorius
SRR515577	GCF_000215625.1_MusPutFur1.0_genomic.fna.gz	1	1	Mustela_putorius
SRR515578	GCF_000215625.1_MusPutFur1.0_genomic.fna.gz	1	1	Mustela_putorius
SRR515579	GCF_000215625.1_MusPutFur1.0_genomic.fna.gz	1	1	Mustela_putorius
SRR515580	GCF_000215625.1_MusPutFur1.0_genomic.fna.gz	1	1	Mustela_putorius
SRR515581	GCF_000215625.1_MusPutFur1.0_genomic.fna.gz	1	1	Mustela_putorius
SRR515582	GCF_000215625.1_MusPutFur1.0_genomic.fna.gz	1	1	Mustela_putorius
SRR515583	GCF_000215625.1_MusPutFur1.0_genomic.fna.gz	1	1	Mustela_putorius
SRR515584	GCF_000215625.1_MusPutFur1.0_genomic.fna.gz	1	1	Mustela_putorius
SRR515585	GCF_000215625.1_MusPutFur1.0_genomic.fna.gz	1	1	Mustela_putorius
SRR6206898	GCF_000215625.1_MusPutFur1.0_genomic.fna.gz	1	1	Mustela_putorius
SRR6206902	GCF_000215625.1_MusPutFur1.0_genomic.fna.gz	1	1	Mustela_putorius
SRR6206907	GCF_000215625.1_MusPutFur1.0_genomic.fna.gz	1	1	Mustela_putorius
SRR6206912	GCF_000215625.1_MusPutFur1.0_genomic.fna.gz	1	1	Mustela_putorius
SRR6206917	GCF_000215625.1_MusPutFur1.0_genomic.fna.gz	1	1	Mustela_putorius
SRR6206922	GCF_000215625.1_MusPutFur1.0_genomic.fna.gz	1	1	Mustela_putorius
SRR6206927	GCF_000215625.1_MusPutFur1.0_genomic.fna.gz	1	1	Mustela_putorius
SRR6662919	GCF_000215625.1_MusPutFur1.0_genomic.fna.gz	1	1	Mustela_putorius
SRR6662920	GCF_000215625.1_MusPutFur1.0_genomic.fna.gz	1	1	Mustela_putorius
SRR6662921	GCF_000215625.1_MusPutFur1.0_genomic.fna.gz	1	1	Mustela_putorius
SRR6662922	GCF_000215625.1_MusPutFur1.0_genomic.fna.gz	1	1	Mustela_putorius
SRR7290900	GCF_000215625.1_MusPutFur1.0_genomic.fna.gz	1	1	Mustela_putorius
SRR7290902	GCF_000215625.1_MusPutFur1.0_genomic.fna.gz	1	1	Mustela_putorius
SRR7290903	GCF_000215625.1_MusPutFur1.0_genomic.fna.gz	1	1	Mustela_putorius
SRR7290904	GCF_000215625.1_MusPutFur1.0_genomic.fna.gz	1	1	Mustela_putorius
SRR7290905	GCF_000215625.1_MusPutFur1.0_genomic.fna.gz	1	1	Mustela_putorius
SRR7290906	GCF_000215625.1_MusPutFur1.0_genomic.fna.gz	1	1	Mustela_putorius
SRR7290907	GCF_000215625.1_MusPutFur1.0_genomic.fna.gz	1	1	Mustela_putorius
SRR7290908	GCF_000215625.1_MusPutFur1.0_genomic.fna.gz	1	1	Mustela_putorius
SRR7290909	GCF_000215625.1_MusPutFur1.0_genomic.fna.gz	1	1	Mustela_putorius
SRR7290910	GCF_000215625.1_MusPutFur1.0_genomic.fna.gz	1	1	Mustela_putorius
SRR7290911	GCF_000215625.1_MusPutFur1.0_genomic.fna.gz	1	1	Mustela_putorius
SRR7290912	GCF_000215625.1_MusPutFur1.0_genomic.fna.gz	1	1	Mustela_putorius
SRR729215	GCF_000215625.1_MusPutFur1.0_genomic.fna.gz	1	1	Mustela_putorius
SRR729216	GCF_000215625.1_MusPutFur1.0_genomic.fna.gz	1	1	Mustela_putorius
SRR729217	GCF_000215625.1_MusPutFur1.0_genomic.fna.gz	1	1	Mustela_putorius
SRR729218	GCF_000215625.1_MusPutFur1.0_genomic.fna.gz	1	1	Mustela_putorius
SRR729219	GCF_000215625.1_MusPutFur1.0_genomic.fna.gz	1	1	Mustela_putorius
SRR729220	GCF_000215625.1_MusPutFur1.0_genomic.fna.gz	1	1	Mustela_putorius
SRR729221	GCF_000215625.1_MusPutFur1.0_genomic.fna.gz	1	1	Mustela_putorius
SRR729222	GCF_000215625.1_MusPutFur1.0_genomic.fna.gz	1	1	Mustela_putorius
SRR729223	GCF_000215625.1_MusPutFur1.0_genomic.fna.gz	1	1	Mustela_putorius
SRR729224	GCF_000215625.1_MusPutFur1.0_genomic.fna.gz	1	1	Mustela_putorius
SRR729225	GCF_000215625.1_MusPutFur1.0_genomic.fna.gz	1	1	Mustela_putorius
SRR729226	GCF_000215625.1_MusPutFur1.0_genomic.fna.gz	1	1	Mustela_putorius
SRR729227	GCF_000215625.1_MusPutFur1.0_genomic.fna.gz	1	1	Mustela_putorius
SRR729228	GCF_000215625.1_MusPutFur1.0_genomic.fna.gz	1	1	Mustela_putorius
SRR729229	GCF_000215625.1_MusPutFur1.0_genomic.fna.gz	1	1	Mustela_putorius
SRR729230	GCF_000215625.1_MusPutFur1.0_genomic.fna.gz	1	1	Mustela_putorius
SRR729231	GCF_000215625.1_MusPutFur1.0_genomic.fna.gz	1	1	Mustela_putorius
SRR729232	GCF_000215625.1_MusPutFur1.0_genomic.fna.gz	1	1	Mustela_putorius
SRR729233	GCF_000215625.1_MusPutFur1.0_genomic.fna.gz	1	1	Mustela_putorius
SRR729234	GCF_000215625.1_MusPutFur1.0_genomic.fna.gz	1	1	Mustela_putorius
SRR729235	GCF_000215625.1_MusPutFur1.0_genomic.fna.gz	1	1	Mustela_putorius
SRR729236	GCF_000215625.1_MusPutFur1.0_genomic.fna.gz	1	1	Mustela_putorius
SRR729237	GCF_000215625.1_MusPutFur1.0_genomic.fna.gz	1	1	Mustela_putorius
SRR729238	GCF_000215625.1_MusPutFur1.0_genomic.fna.gz	1	1	Mustela_putorius
SRR729239	GCF_000215625.1_MusPutFur1.0_genomic.fna.gz	1	1	Mustela_putorius
SRR729240	GCF_000215625.1_MusPutFur1.0_genomic.fna.gz	1	1	Mustela_putorius
SRR729241	GCF_000215625.1_MusPutFur1.0_genomic.fna.gz	1	1	Mustela_putorius
SRR729242	GCF_000215625.1_MusPutFur1.0_genomic.fna.gz	1	1	Mustela_putorius
SRR729243	GCF_000215625.1_MusPutFur1.0_genomic.fna.gz	1	1	Mustela_putorius
SRR729244	GCF_000215625.1_MusPutFur1.0_genomic.fna.gz	1	1	Mustela_putorius
SRR729245	GCF_000215625.1_MusPutFur1.0_genomic.fna.gz	1	1	Mustela_putorius
SRR729246	GCF_000215625.1_MusPutFur1.0_genomic.fna.gz	1	1	Mustela_putorius
SRR729247	GCF_000215625.1_MusPutFur1.0_genomic.fna.gz	1	1	Mustela_putorius
SRR729248	GCF_000215625.1_MusPutFur1.0_genomic.fna.gz	1	1	Mustela_putorius
SRR729249	GCF_000215625.1_MusPutFur1.0_genomic.fna.gz	1	1	Mustela_putorius
SRR729250	GCF_000215625.1_MusPutFur1.0_genomic.fna.gz	1	1	Mustela_putorius
SRR729251	GCF_000215625.1_MusPutFur1.0_genomic.fna.gz	1	1	Mustela_putorius
SRR729252	GCF_000215625.1_MusPutFur1.0_genomic.fna.gz	1	1	Mustela_putorius
SRR729253	GCF_000215625.1_MusPutFur1.0_genomic.fna.gz	1	1	Mustela_putorius
SRR729254	GCF_000215625.1_MusPutFur1.0_genomic.fna.gz	1	1	Mustela_putorius
SRR729255	GCF_000215625.1_MusPutFur1.0_genomic.fna.gz	1	1	Mustela_putorius
SRR729256	GCF_000215625.1_MusPutFur1.0_genomic.fna.gz	1	1	Mustela_putorius
SRR729257	GCF_000215625.1_MusPutFur1.0_genomic.fna.gz	1	1	Mustela_putorius
SRR729258	GCF_000215625.1_MusPutFur1.0_genomic.fna.gz	1	1	Mustela_putorius
SRR729259	GCF_000215625.1_MusPutFur1.0_genomic.fna.gz	1	1	Mustela_putorius
SRR729260	GCF_000215625.1_MusPutFur1.0_genomic.fna.gz	1	1	Mustela_putorius
SRR729261	GCF_000215625.1_MusPutFur1.0_genomic.fna.gz	1	1	Mustela_putorius
SRR729262	GCF_000215625.1_MusPutFur1.0_genomic.fna.gz	1	1	Mustela_putorius
SRR729263	GCF_000215625.1_MusPutFur1.0_genomic.fna.gz	1	1	Mustela_putorius
SRR729264	GCF_000215625.1_MusPutFur1.0_genomic.fna.gz	1	1	Mustela_putorius
SRR729265	GCF_000215625.1_MusPutFur1.0_genomic.fna.gz	1	1	Mustela_putorius
SRR729266	GCF_000215625.1_MusPutFur1.0_genomic.fna.gz	1	1	Mustela_putorius
SRR729267	GCF_000215625.1_MusPutFur1.0_genomic.fna.gz	1	1	Mustela_putorius
SRR729268	GCF_000215625.1_MusPutFur1.0_genomic.fna.gz	1	1	Mustela_putorius
SRR729269	GCF_000215625.1_MusPutFur1.0_genomic.fna.gz	1	1	Mustela_putorius
SRR729270	GCF_000215625.1_MusPutFur1.0_genomic.fna.gz	1	1	Mustela_putorius
SRR729271	GCF_000215625.1_MusPutFur1.0_genomic.fna.gz	1	1	Mustela_putorius
SRR729272	GCF_000215625.1_MusPutFur1.0_genomic.fna.gz	1	1	Mustela_putorius
SRR729273	GCF_000215625.1_MusPutFur1.0_genomic.fna.gz	1	1	Mustela_putorius
SRR729274	GCF_000215625.1_MusPutFur1.0_genomic.fna.gz	1	1	Mustela_putorius
SRR729275	GCF_000215625.1_MusPutFur1.0_genomic.fna.gz	1	1	Mustela_putorius
SRR729276	GCF_000215625.1_MusPutFur1.0_genomic.fna.gz	1	1	Mustela_putorius
SRR729277	GCF_000215625.1_MusPutFur1.0_genomic.fna.gz	1	1	Mustela_putorius
SRR729278	GCF_000215625.1_MusPutFur1.0_genomic.fna.gz	1	1	Mustela_putorius
SRR729279	GCF_000215625.1_MusPutFur1.0_genomic.fna.gz	1	1	Mustela_putorius
SRR729280	GCF_000215625.1_MusPutFur1.0_genomic.fna.gz	1	1	Mustela_putorius
SRR729281	GCF_000215625.1_MusPutFur1.0_genomic.fna.gz	1	1	Mustela_putorius
SRR729282	GCF_000215625.1_MusPutFur1.0_genomic.fna.gz	1	1	Mustela_putorius
SRR729283	GCF_000215625.1_MusPutFur1.0_genomic.fna.gz	1	1	Mustela_putorius
SRR729284	GCF_000215625.1_MusPutFur1.0_genomic.fna.gz	1	1	Mustela_putorius
SRR729285	GCF_000215625.1_MusPutFur1.0_genomic.fna.gz	1	1	Mustela_putorius
SRR729286	GCF_000215625.1_MusPutFur1.0_genomic.fna.gz	1	1	Mustela_putorius
SRR729287	GCF_000215625.1_MusPutFur1.0_genomic.fna.gz	1	1	Mustela_putorius
SRR729288	GCF_000215625.1_MusPutFur1.0_genomic.fna.gz	1	1	Mustela_putorius
SRR729289	GCF_000215625.1_MusPutFur1.0_genomic.fna.gz	1	1	Mustela_putorius
SRR729290	GCF_000215625.1_MusPutFur1.0_genomic.fna.gz	1	1	Mustela_putorius
SRR729291	GCF_000215625.1_MusPutFur1.0_genomic.fna.gz	1	1	Mustela_putorius
SRR729292	GCF_000215625.1_MusPutFur1.0_genomic.fna.gz	1	1	Mustela_putorius
SRR729293	GCF_000215625.1_MusPutFur1.0_genomic.fna.gz	1	1	Mustela_putorius
SRR729294	GCF_000215625.1_MusPutFur1.0_genomic.fna.gz	1	1	Mustela_putorius
SRR741919	GCF_000215625.1_MusPutFur1.0_genomic.fna.gz	1	1	Mustela_putorius
SRR741920	GCF_000215625.1_MusPutFur1.0_genomic.fna.gz	1	1	Mustela_putorius
SRR741921	GCF_000215625.1_MusPutFur1.0_genomic.fna.gz	1	1	Mustela_putorius
SRR741922	GCF_000215625.1_MusPutFur1.0_genomic.fna.gz	1	1	Mustela_putorius
SRR8127446	GCF_000215625.1_MusPutFur1.0_genomic.fna.gz	1	1	Mustela_putorius
SRR8127447	GCF_000215625.1_MusPutFur1.0_genomic.fna.gz	1	1	Mustela_putorius
SRR8127448	GCF_000215625.1_MusPutFur1.0_genomic.fna.gz	1	1	Mustela_putorius
SRR8127449	GCF_000215625.1_MusPutFur1.0_genomic.fna.gz	1	1	Mustela_putorius
SRR8127450	GCF_000215625.1_MusPutFur1.0_genomic.fna.gz	1	1	Mustela_putorius
SRR8127451	GCF_000215625.1_MusPutFur1.0_genomic.fna.gz	1	1	Mustela_putorius
SRR8127452	GCF_000215625.1_MusPutFur1.0_genomic.fna.gz	1	1	Mustela_putorius
SRR8127453	GCF_000215625.1_MusPutFur1.0_genomic.fna.gz	1	1	Mustela_putorius
SRR8127454	GCF_000215625.1_MusPutFur1.0_genomic.fna.gz	1	1	Mustela_putorius
SRR8127455	GCF_000215625.1_MusPutFur1.0_genomic.fna.gz	1	1	Mustela_putorius
SRR8127456	GCF_000215625.1_MusPutFur1.0_genomic.fna.gz	1	1	Mustela_putorius
SRR8127457	GCF_000215625.1_MusPutFur1.0_genomic.fna.gz	1	1	Mustela_putorius
SRR8127458	GCF_000215625.1_MusPutFur1.0_genomic.fna.gz	1	1	Mustela_putorius
SRR3211616	GCA_900642305.1_arcGaz3_genomic.fna.gz	1	1	Arctocephalus_gazella
SRR9201552	GCF_000349705.1_LepWed1.0_genomic.fna.gz	1	1	Leptonychotes_weddellii
SRR9201553	GCF_000349705.1_LepWed1.0_genomic.fna.gz	1	1	Leptonychotes_weddellii
SRR9201554	GCF_000349705.1_LepWed1.0_genomic.fna.gz	1	1	Leptonychotes_weddellii
SRR9201555	GCF_000349705.1_LepWed1.0_genomic.fna.gz	1	1	Leptonychotes_weddellii
SRR9201556	GCF_000349705.1_LepWed1.0_genomic.fna.gz	1	1	Leptonychotes_weddellii
SRR9201557	GCF_000349705.1_LepWed1.0_genomic.fna.gz	1	1	Leptonychotes_weddellii
SRR9201558	GCF_000349705.1_LepWed1.0_genomic.fna.gz	1	1	Leptonychotes_weddellii
ERR687855	GCF_003160815.1_VulVul2.2_genomic.fna.gz	1	1	Vulpes_vulpes
ERR687853	GCA_004023825.1_VulLag_v1_BIUU_genomic.fna.gz	1	1	Vulpes_lagopus
ERR687854	GCA_004023825.1_VulLag_v1_BIUU_genomic.fna.gz	1	1	Vulpes_lagopus
SRR2170860	GCA_004023825.1_VulLag_v1_BIUU_genomic.fna.gz	1	1	Vulpes_lagopus
SRR9024736	GCA_004023905.1_SurSur_v1_BIUU_genomic.fna.gz	1	1	Suricata_suricatta
SRR9024737	GCA_004023905.1_SurSur_v1_BIUU_genomic.fna.gz	1	1	Suricata_suricatta
SRR9024738	GCA_004023905.1_SurSur_v1_BIUU_genomic.fna.gz	1	1	Suricata_suricatta
SRR9024739	GCA_004023905.1_SurSur_v1_BIUU_genomic.fna.gz	1	1	Suricata_suricatta
SRR9024740	GCA_004023905.1_SurSur_v1_BIUU_genomic.fna.gz	1	1	Suricata_suricatta
SRR9024741	GCA_004023905.1_SurSur_v1_BIUU_genomic.fna.gz	1	1	Suricata_suricatta
SRR9024742	GCA_004023905.1_SurSur_v1_BIUU_genomic.fna.gz	1	1	Suricata_suricatta
SRR9024743	GCA_004023905.1_SurSur_v1_BIUU_genomic.fna.gz	1	1	Suricata_suricatta
SRR9024744	GCA_004023905.1_SurSur_v1_BIUU_genomic.fna.gz	1	1	Suricata_suricatta
SRR9024745	GCA_004023905.1_SurSur_v1_BIUU_genomic.fna.gz	1	1	Suricata_suricatta
SRR9024746	GCA_004023905.1_SurSur_v1_BIUU_genomic.fna.gz	1	1	Suricata_suricatta
SRR9024747	GCA_004023905.1_SurSur_v1_BIUU_genomic.fna.gz	1	1	Suricata_suricatta
SRR9024748	GCA_004023905.1_SurSur_v1_BIUU_genomic.fna.gz	1	1	Suricata_suricatta
SRR9024749	GCA_004023905.1_SurSur_v1_BIUU_genomic.fna.gz	1	1	Suricata_suricatta
SRR9024750	GCA_004023905.1_SurSur_v1_BIUU_genomic.fna.gz	1	1	Suricata_suricatta
SRR9024751	GCA_004023905.1_SurSur_v1_BIUU_genomic.fna.gz	1	1	Suricata_suricatta
SRR9024752	GCA_004023905.1_SurSur_v1_BIUU_genomic.fna.gz	1	1	Suricata_suricatta
SRR9024753	GCA_004023905.1_SurSur_v1_BIUU_genomic.fna.gz	1	1	Suricata_suricatta
SRR9024754	GCA_004023905.1_SurSur_v1_BIUU_genomic.fna.gz	1	1	Suricata_suricatta
SRR9024755	GCA_004023905.1_SurSur_v1_BIUU_genomic.fna.gz	1	1	Suricata_suricatta
SRR9024756	GCA_004023905.1_SurSur_v1_BIUU_genomic.fna.gz	1	1	Suricata_suricatta
SRR791842	GCF_000687225.1_UrsMar_1.0_genomic.fna.gz	1	1	Ursus_maritimus
SRR792293	GCF_000687225.1_UrsMar_1.0_genomic.fna.gz	1	1	Ursus_maritimus
SRR792903	GCF_000687225.1_UrsMar_1.0_genomic.fna.gz	1	1	Ursus_maritimus
SRR796171	GCF_000687225.1_UrsMar_1.0_genomic.fna.gz	1	1	Ursus_maritimus
SRR8435643	GCF_000687225.1_UrsMar_1.0_genomic.fna.gz	1	1	Ursus_maritimus
SRR8435644	GCF_000687225.1_UrsMar_1.0_genomic.fna.gz	1	1	Ursus_maritimus
SRR8435645	GCF_000687225.1_UrsMar_1.0_genomic.fna.gz	1	1	Ursus_maritimus
SRR8435646	GCF_000687225.1_UrsMar_1.0_genomic.fna.gz	1	1	Ursus_maritimus
SRR8435647	GCF_000687225.1_UrsMar_1.0_genomic.fna.gz	1	1	Ursus_maritimus
SRR8435648	GCF_000687225.1_UrsMar_1.0_genomic.fna.gz	1	1	Ursus_maritimus
SRR950074	GCF_000687225.1_UrsMar_1.0_genomic.fna.gz	1	1	Ursus_maritimus
SRR950075	GCF_000687225.1_UrsMar_1.0_genomic.fna.gz	1	1	Ursus_maritimus
SRR950076	GCF_000687225.1_UrsMar_1.0_genomic.fna.gz	1	1	Ursus_maritimus
SRR950077	GCF_000687225.1_UrsMar_1.0_genomic.fna.gz	1	1	Ursus_maritimus
SRR7148344	GCF_003327715.1_PumCon1.0_genomic.fna.gz	1	1	Puma_concolor
SRR8102037	GCF_900631625.1_zalCal2.2_genomic.fna.gz	1	1	Zalophus_californianus
SRR8102038	GCF_900631625.1_zalCal2.2_genomic.fna.gz	1	1	Zalophus_californianus
SRR8102039	GCF_900631625.1_zalCal2.2_genomic.fna.gz	1	1	Zalophus_californianus
SRR8102040	GCF_900631625.1_zalCal2.2_genomic.fna.gz	1	1	Zalophus_californianus
SRR8102041	GCF_900631625.1_zalCal2.2_genomic.fna.gz	1	1	Zalophus_californianus
SRR8102042	GCF_900631625.1_zalCal2.2_genomic.fna.gz	1	1	Zalophus_californianus
SRR8102043	GCF_900631625.1_zalCal2.2_genomic.fna.gz	1	1	Zalophus_californianus
SRR8102044	GCF_900631625.1_zalCal2.2_genomic.fna.gz	1	1	Zalophus_californianus
SRR8102045	GCF_900631625.1_zalCal2.2_genomic.fna.gz	1	1	Zalophus_californianus
SRR8102046	GCF_900631625.1_zalCal2.2_genomic.fna.gz	1	1	Zalophus_californianus
SRR8102047	GCF_900631625.1_zalCal2.2_genomic.fna.gz	1	1	Zalophus_californianus
ERR1255394	GCA_900661375.1_LYPA1.0_genomic.fna.gz	1	1	Lynx_pardinus
ERR1255395	GCA_900661375.1_LYPA1.0_genomic.fna.gz	1	1	Lynx_pardinus
ERR1255396	GCA_900661375.1_LYPA1.0_genomic.fna.gz	1	1	Lynx_pardinus
ERR1255397	GCA_900661375.1_LYPA1.0_genomic.fna.gz	1	1	Lynx_pardinus
ERR1255398	GCA_900661375.1_LYPA1.0_genomic.fna.gz	1	1	Lynx_pardinus
ERR1255399	GCA_900661375.1_LYPA1.0_genomic.fna.gz	1	1	Lynx_pardinus
ERR1255400	GCA_900661375.1_LYPA1.0_genomic.fna.gz	1	1	Lynx_pardinus
ERR1255401	GCA_900661375.1_LYPA1.0_genomic.fna.gz	1	1	Lynx_pardinus
ERR1255402	GCA_900661375.1_LYPA1.0_genomic.fna.gz	1	1	Lynx_pardinus
ERR1255403	GCA_900661375.1_LYPA1.0_genomic.fna.gz	1	1	Lynx_pardinus
ERR1255404	GCA_900661375.1_LYPA1.0_genomic.fna.gz	1	1	Lynx_pardinus
ERR1255405	GCA_900661375.1_LYPA1.0_genomic.fna.gz	1	1	Lynx_pardinus
DRR093518	GCF_000002285.3_CanFam3.1_genomic.fna.gz	1	1	Canis_lupus
DRR093519	GCF_000002285.3_CanFam3.1_genomic.fna.gz	1	1	Canis_lupus
DRR093520	GCF_000002285.3_CanFam3.1_genomic.fna.gz	1	1	Canis_lupus
DRR093521	GCF_000002285.3_CanFam3.1_genomic.fna.gz	1	1	Canis_lupus
DRR093522	GCF_000002285.3_CanFam3.1_genomic.fna.gz	1	1	Canis_lupus
DRR093523	GCF_000002285.3_CanFam3.1_genomic.fna.gz	1	1	Canis_lupus
DRR093524	GCF_000002285.3_CanFam3.1_genomic.fna.gz	1	1	Canis_lupus
DRR093525	GCF_000002285.3_CanFam3.1_genomic.fna.gz	1	1	Canis_lupus
DRR093526	GCF_000002285.3_CanFam3.1_genomic.fna.gz	1	1	Canis_lupus
DRR093527	GCF_000002285.3_CanFam3.1_genomic.fna.gz	1	1	Canis_lupus
DRR093528	GCF_000002285.3_CanFam3.1_genomic.fna.gz	1	1	Canis_lupus
DRR093529	GCF_000002285.3_CanFam3.1_genomic.fna.gz	1	1	Canis_lupus
DRR093530	GCF_000002285.3_CanFam3.1_genomic.fna.gz	1	1	Canis_lupus
DRR093531	GCF_000002285.3_CanFam3.1_genomic.fna.gz	1	1	Canis_lupus
DRR093532	GCF_000002285.3_CanFam3.1_genomic.fna.gz	1	1	Canis_lupus
DRR093533	GCF_000002285.3_CanFam3.1_genomic.fna.gz	1	1	Canis_lupus
ERR1205077	GCF_000002285.3_CanFam3.1_genomic.fna.gz	1	1	Canis_lupus
ERR1205078	GCF_000002285.3_CanFam3.1_genomic.fna.gz	1	1	Canis_lupus
ERR1205079	GCF_000002285.3_CanFam3.1_genomic.fna.gz	1	1	Canis_lupus
ERR1210829	GCF_000002285.3_CanFam3.1_genomic.fna.gz	1	1	Canis_lupus
ERR1210830	GCF_000002285.3_CanFam3.1_genomic.fna.gz	1	1	Canis_lupus
ERR1331672	GCF_000002285.3_CanFam3.1_genomic.fna.gz	1	1	Canis_lupus
ERR1331673	GCF_000002285.3_CanFam3.1_genomic.fna.gz	1	1	Canis_lupus
ERR1331674	GCF_000002285.3_CanFam3.1_genomic.fna.gz	1	1	Canis_lupus
ERR1418308	GCF_000002285.3_CanFam3.1_genomic.fna.gz	1	1	Canis_lupus
ERR1418309	GCF_000002285.3_CanFam3.1_genomic.fna.gz	1	1	Canis_lupus
ERR1599989	GCF_000002285.3_CanFam3.1_genomic.fna.gz	1	1	Canis_lupus
ERR1846287	GCF_000002285.3_CanFam3.1_genomic.fna.gz	1	1	Canis_lupus
ERR1846288	GCF_000002285.3_CanFam3.1_genomic.fna.gz	1	1	Canis_lupus
ERR1846289	GCF_000002285.3_CanFam3.1_genomic.fna.gz	1	1	Canis_lupus
ERR1846290	GCF_000002285.3_CanFam3.1_genomic.fna.gz	1	1	Canis_lupus
ERR1846291	GCF_000002285.3_CanFam3.1_genomic.fna.gz	1	1	Canis_lupus
ERR1846292	GCF_000002285.3_CanFam3.1_genomic.fna.gz	1	1	Canis_lupus
ERR1894929	GCF_000002285.3_CanFam3.1_genomic.fna.gz	1	1	Canis_lupus
ERR1894930	GCF_000002285.3_CanFam3.1_genomic.fna.gz	1	1	Canis_lupus
ERR1899753	GCF_000002285.3_CanFam3.1_genomic.fna.gz	1	1	Canis_lupus
ERR1899755	GCF_000002285.3_CanFam3.1_genomic.fna.gz	1	1	Canis_lupus
ERR1899757	GCF_000002285.3_CanFam3.1_genomic.fna.gz	1	1	Canis_lupus
ERR1899758	GCF_000002285.3_CanFam3.1_genomic.fna.gz	1	1	Canis_lupus
ERR1899760	GCF_000002285.3_CanFam3.1_genomic.fna.gz	1	1	Canis_lupus
ERR1899762	GCF_000002285.3_CanFam3.1_genomic.fna.gz	1	1	Canis_lupus
ERR1899763	GCF_000002285.3_CanFam3.1_genomic.fna.gz	1	1	Canis_lupus
ERR1899765	GCF_000002285.3_CanFam3.1_genomic.fna.gz	1	1	Canis_lupus
ERR1899767	GCF_000002285.3_CanFam3.1_genomic.fna.gz	1	1	Canis_lupus
ERR1948875	GCF_000002285.3_CanFam3.1_genomic.fna.gz	1	1	Canis_lupus
ERR1948876	GCF_000002285.3_CanFam3.1_genomic.fna.gz	1	1	Canis_lupus
ERR1948877	GCF_000002285.3_CanFam3.1_genomic.fna.gz	1	1	Canis_lupus
ERR1948878	GCF_000002285.3_CanFam3.1_genomic.fna.gz	1	1	Canis_lupus
ERR1948879	GCF_000002285.3_CanFam3.1_genomic.fna.gz	1	1	Canis_lupus
ERR1948880	GCF_000002285.3_CanFam3.1_genomic.fna.gz	1	1	Canis_lupus
ERR1948881	GCF_000002285.3_CanFam3.1_genomic.fna.gz	1	1	Canis_lupus
ERR1948882	GCF_000002285.3_CanFam3.1_genomic.fna.gz	1	1	Canis_lupus
ERR1948883	GCF_000002285.3_CanFam3.1_genomic.fna.gz	1	1	Canis_lupus
ERR2008753	GCF_000002285.3_CanFam3.1_genomic.fna.gz	1	1	Canis_lupus
ERR2031766	GCF_000002285.3_CanFam3.1_genomic.fna.gz	1	1	Canis_lupus
ERR2031767	GCF_000002285.3_CanFam3.1_genomic.fna.gz	1	1	Canis_lupus
ERR2031768	GCF_000002285.3_CanFam3.1_genomic.fna.gz	1	1	Canis_lupus
ERR2031769	GCF_000002285.3_CanFam3.1_genomic.fna.gz	1	1	Canis_lupus
ERR2034259	GCF_000002285.3_CanFam3.1_genomic.fna.gz	1	1	Canis_lupus
ERR2034260	GCF_000002285.3_CanFam3.1_genomic.fna.gz	1	1	Canis_lupus
ERR2034261	GCF_000002285.3_CanFam3.1_genomic.fna.gz	1	1	Canis_lupus
ERR2034262	GCF_000002285.3_CanFam3.1_genomic.fna.gz	1	1	Canis_lupus
ERR2044811	GCF_000002285.3_CanFam3.1_genomic.fna.gz	1	1	Canis_lupus
ERR2044812	GCF_000002285.3_CanFam3.1_genomic.fna.gz	1	1	Canis_lupus
ERR2044813	GCF_000002285.3_CanFam3.1_genomic.fna.gz	1	1	Canis_lupus
ERR2044814	GCF_000002285.3_CanFam3.1_genomic.fna.gz	1	1	Canis_lupus
ERR2044815	GCF_000002285.3_CanFam3.1_genomic.fna.gz	1	1	Canis_lupus
ERR2044816	GCF_000002285.3_CanFam3.1_genomic.fna.gz	1	1	Canis_lupus
ERR2044817	GCF_000002285.3_CanFam3.1_genomic.fna.gz	1	1	Canis_lupus
ERR2044818	GCF_000002285.3_CanFam3.1_genomic.fna.gz	1	1	Canis_lupus
ERR2044819	GCF_000002285.3_CanFam3.1_genomic.fna.gz	1	1	Canis_lupus
ERR2044820	GCF_000002285.3_CanFam3.1_genomic.fna.gz	1	1	Canis_lupus
ERR2044821	GCF_000002285.3_CanFam3.1_genomic.fna.gz	1	1	Canis_lupus
ERR2044822	GCF_000002285.3_CanFam3.1_genomic.fna.gz	1	1	Canis_lupus
ERR2198526	GCF_000002285.3_CanFam3.1_genomic.fna.gz	1	1	Canis_lupus
ERR2198527	GCF_000002285.3_CanFam3.1_genomic.fna.gz	1	1	Canis_lupus
ERR2198528	GCF_000002285.3_CanFam3.1_genomic.fna.gz	1	1	Canis_lupus
ERR2198529	GCF_000002285.3_CanFam3.1_genomic.fna.gz	1	1	Canis_lupus
ERR2198530	GCF_000002285.3_CanFam3.1_genomic.fna.gz	1	1	Canis_lupus
ERR2198531	GCF_000002285.3_CanFam3.1_genomic.fna.gz	1	1	Canis_lupus
ERR2198532	GCF_000002285.3_CanFam3.1_genomic.fna.gz	1	1	Canis_lupus
ERR2198533	GCF_000002285.3_CanFam3.1_genomic.fna.gz	1	1	Canis_lupus
ERR2198534	GCF_000002285.3_CanFam3.1_genomic.fna.gz	1	1	Canis_lupus
ERR2198535	GCF_000002285.3_CanFam3.1_genomic.fna.gz	1	1	Canis_lupus
ERR2198536	GCF_000002285.3_CanFam3.1_genomic.fna.gz	1	1	Canis_lupus
ERR2198537	GCF_000002285.3_CanFam3.1_genomic.fna.gz	1	1	Canis_lupus
ERR2198538	GCF_000002285.3_CanFam3.1_genomic.fna.gz	1	1	Canis_lupus
ERR2198539	GCF_000002285.3_CanFam3.1_genomic.fna.gz	1	1	Canis_lupus
ERR2198540	GCF_000002285.3_CanFam3.1_genomic.fna.gz	1	1	Canis_lupus
ERR2198541	GCF_000002285.3_CanFam3.1_genomic.fna.gz	1	1	Canis_lupus
ERR2198542	GCF_000002285.3_CanFam3.1_genomic.fna.gz	1	1	Canis_lupus
ERR266359	GCF_000002285.3_CanFam3.1_genomic.fna.gz	1	1	Canis_lupus
ERR266366	GCF_000002285.3_CanFam3.1_genomic.fna.gz	1	1	Canis_lupus
ERR266371	GCF_000002285.3_CanFam3.1_genomic.fna.gz	1	1	Canis_lupus
ERR266374	GCF_000002285.3_CanFam3.1_genomic.fna.gz	1	1	Canis_lupus
ERR266400	GCF_000002285.3_CanFam3.1_genomic.fna.gz	1	1	Canis_lupus
ERR266407	GCF_000002285.3_CanFam3.1_genomic.fna.gz	1	1	Canis_lupus
ERR2732073	GCF_000002285.3_CanFam3.1_genomic.fna.gz	1	1	Canis_lupus
ERR2732074	GCF_000002285.3_CanFam3.1_genomic.fna.gz	1	1	Canis_lupus
ERR2732075	GCF_000002285.3_CanFam3.1_genomic.fna.gz	1	1	Canis_lupus
ERR2732076	GCF_000002285.3_CanFam3.1_genomic.fna.gz	1	1	Canis_lupus
ERR2732077	GCF_000002285.3_CanFam3.1_genomic.fna.gz	1	1	Canis_lupus
ERR2732078	GCF_000002285.3_CanFam3.1_genomic.fna.gz	1	1	Canis_lupus
ERR2732079	GCF_000002285.3_CanFam3.1_genomic.fna.gz	1	1	Canis_lupus
ERR2732080	GCF_000002285.3_CanFam3.1_genomic.fna.gz	1	1	Canis_lupus
ERR2732081	GCF_000002285.3_CanFam3.1_genomic.fna.gz	1	1	Canis_lupus
ERR2732082	GCF_000002285.3_CanFam3.1_genomic.fna.gz	1	1	Canis_lupus
ERR2732083	GCF_000002285.3_CanFam3.1_genomic.fna.gz	1	1	Canis_lupus
ERR2733133	GCF_000002285.3_CanFam3.1_genomic.fna.gz	1	1	Canis_lupus
ERR3274932	GCF_000002285.3_CanFam3.1_genomic.fna.gz	1	1	Canis_lupus
ERR3274933	GCF_000002285.3_CanFam3.1_genomic.fna.gz	1	1	Canis_lupus
ERR3274934	GCF_000002285.3_CanFam3.1_genomic.fna.gz	1	1	Canis_lupus
ERR3274935	GCF_000002285.3_CanFam3.1_genomic.fna.gz	1	1	Canis_lupus
ERR3274936	GCF_000002285.3_CanFam3.1_genomic.fna.gz	1	1	Canis_lupus
ERR3274937	GCF_000002285.3_CanFam3.1_genomic.fna.gz	1	1	Canis_lupus
ERR348232	GCF_000002285.3_CanFam3.1_genomic.fna.gz	1	1	Canis_lupus
ERR351173	GCF_000002285.3_CanFam3.1_genomic.fna.gz	1	1	Canis_lupus
ERR754091	GCF_000002285.3_CanFam3.1_genomic.fna.gz	1	1	Canis_lupus
ERR754092	GCF_000002285.3_CanFam3.1_genomic.fna.gz	1	1	Canis_lupus
ERR754093	GCF_000002285.3_CanFam3.1_genomic.fna.gz	1	1	Canis_lupus
ERR754094	GCF_000002285.3_CanFam3.1_genomic.fna.gz	1	1	Canis_lupus
ERR754095	GCF_000002285.3_CanFam3.1_genomic.fna.gz	1	1	Canis_lupus
ERR754096	GCF_000002285.3_CanFam3.1_genomic.fna.gz	1	1	Canis_lupus
ERR754097	GCF_000002285.3_CanFam3.1_genomic.fna.gz	1	1	Canis_lupus
ERR754098	GCF_000002285.3_CanFam3.1_genomic.fna.gz	1	1	Canis_lupus
ERR754099	GCF_000002285.3_CanFam3.1_genomic.fna.gz	1	1	Canis_lupus
ERR754100	GCF_000002285.3_CanFam3.1_genomic.fna.gz	1	1	Canis_lupus
ERR754101	GCF_000002285.3_CanFam3.1_genomic.fna.gz	1	1	Canis_lupus
ERR754102	GCF_000002285.3_CanFam3.1_genomic.fna.gz	1	1	Canis_lupus
ERR754103	GCF_000002285.3_CanFam3.1_genomic.fna.gz	1	1	Canis_lupus
ERR754104	GCF_000002285.3_CanFam3.1_genomic.fna.gz	1	1	Canis_lupus
ERR754105	GCF_000002285.3_CanFam3.1_genomic.fna.gz	1	1	Canis_lupus
ERR754106	GCF_000002285.3_CanFam3.1_genomic.fna.gz	1	1	Canis_lupus
ERR754107	GCF_000002285.3_CanFam3.1_genomic.fna.gz	1	1	Canis_lupus
ERR754108	GCF_000002285.3_CanFam3.1_genomic.fna.gz	1	1	Canis_lupus
ERR754109	GCF_000002285.3_CanFam3.1_genomic.fna.gz	1	1	Canis_lupus
ERR754110	GCF_000002285.3_CanFam3.1_genomic.fna.gz	1	1	Canis_lupus
ERR754111	GCF_000002285.3_CanFam3.1_genomic.fna.gz	1	1	Canis_lupus
ERR754112	GCF_000002285.3_CanFam3.1_genomic.fna.gz	1	1	Canis_lupus
ERR754113	GCF_000002285.3_CanFam3.1_genomic.fna.gz	1	1	Canis_lupus
ERR754114	GCF_000002285.3_CanFam3.1_genomic.fna.gz	1	1	Canis_lupus
ERR754115	GCF_000002285.3_CanFam3.1_genomic.fna.gz	1	1	Canis_lupus
ERR754116	GCF_000002285.3_CanFam3.1_genomic.fna.gz	1	1	Canis_lupus
ERR754117	GCF_000002285.3_CanFam3.1_genomic.fna.gz	1	1	Canis_lupus
ERR754118	GCF_000002285.3_CanFam3.1_genomic.fna.gz	1	1	Canis_lupus
ERR754119	GCF_000002285.3_CanFam3.1_genomic.fna.gz	1	1	Canis_lupus
ERR754120	GCF_000002285.3_CanFam3.1_genomic.fna.gz	1	1	Canis_lupus
ERR754121	GCF_000002285.3_CanFam3.1_genomic.fna.gz	1	1	Canis_lupus
ERR754122	GCF_000002285.3_CanFam3.1_genomic.fna.gz	1	1	Canis_lupus
SRR1188524	GCF_000002285.3_CanFam3.1_genomic.fna.gz	1	1	Canis_lupus
SRR1188570	GCF_000002285.3_CanFam3.1_genomic.fna.gz	1	1	Canis_lupus
SRR1188615	GCF_000002285.3_CanFam3.1_genomic.fna.gz	1	1	Canis_lupus
SRR1188622	GCF_000002285.3_CanFam3.1_genomic.fna.gz	1	1	Canis_lupus
SRR1188623	GCF_000002285.3_CanFam3.1_genomic.fna.gz	1	1	Canis_lupus
SRR1188624	GCF_000002285.3_CanFam3.1_genomic.fna.gz	1	1	Canis_lupus
SRR1188625	GCF_000002285.3_CanFam3.1_genomic.fna.gz	1	1	Canis_lupus
SRR1188626	GCF_000002285.3_CanFam3.1_genomic.fna.gz	1	1	Canis_lupus
SRR1188627	GCF_000002285.3_CanFam3.1_genomic.fna.gz	1	1	Canis_lupus
SRR1188628	GCF_000002285.3_CanFam3.1_genomic.fna.gz	1	1	Canis_lupus
SRR1188631	GCF_000002285.3_CanFam3.1_genomic.fna.gz	1	1	Canis_lupus
SRR1188632	GCF_000002285.3_CanFam3.1_genomic.fna.gz	1	1	Canis_lupus
SRR1188660	GCF_000002285.3_CanFam3.1_genomic.fna.gz	1	1	Canis_lupus
SRR1189851	GCF_000002285.3_CanFam3.1_genomic.fna.gz	1	1	Canis_lupus
SRR1189852	GCF_000002285.3_CanFam3.1_genomic.fna.gz	1	1	Canis_lupus
SRR1189853	GCF_000002285.3_CanFam3.1_genomic.fna.gz	1	1	Canis_lupus
SRR1189867	GCF_000002285.3_CanFam3.1_genomic.fna.gz	1	1	Canis_lupus
SRR1189912	GCF_000002285.3_CanFam3.1_genomic.fna.gz	1	1	Canis_lupus
SRR1189933	GCF_000002285.3_CanFam3.1_genomic.fna.gz	1	1	Canis_lupus
SRR1189942	GCF_000002285.3_CanFam3.1_genomic.fna.gz	1	1	Canis_lupus
SRR1189946	GCF_000002285.3_CanFam3.1_genomic.fna.gz	1	1	Canis_lupus
SRR1189947	GCF_000002285.3_CanFam3.1_genomic.fna.gz	1	1	Canis_lupus
SRR1189948	GCF_000002285.3_CanFam3.1_genomic.fna.gz	1	1	Canis_lupus
SRR1189949	GCF_000002285.3_CanFam3.1_genomic.fna.gz	1	1	Canis_lupus
SRR1189950	GCF_000002285.3_CanFam3.1_genomic.fna.gz	1	1	Canis_lupus
SRR1189954	GCF_000002285.3_CanFam3.1_genomic.fna.gz	1	1	Canis_lupus
SRR1189955	GCF_000002285.3_CanFam3.1_genomic.fna.gz	1	1	Canis_lupus
SRR1189956	GCF_000002285.3_CanFam3.1_genomic.fna.gz	1	1	Canis_lupus
SRR1189963	GCF_000002285.3_CanFam3.1_genomic.fna.gz	1	1	Canis_lupus
SRR1189967	GCF_000002285.3_CanFam3.1_genomic.fna.gz	1	1	Canis_lupus
SRR1189968	GCF_000002285.3_CanFam3.1_genomic.fna.gz	1	1	Canis_lupus
SRR1189969	GCF_000002285.3_CanFam3.1_genomic.fna.gz	0	1	Canis_lupus
SRR1189970	GCF_000002285.3_CanFam3.1_genomic.fna.gz	1	1	Canis_lupus
SRR1189971	GCF_000002285.3_CanFam3.1_genomic.fna.gz	1	1	Canis_lupus
SRR1189972	GCF_000002285.3_CanFam3.1_genomic.fna.gz	1	1	Canis_lupus
SRR1189986	GCF_000002285.3_CanFam3.1_genomic.fna.gz	1	1	Canis_lupus
SRR1189987	GCF_000002285.3_CanFam3.1_genomic.fna.gz	1	1	Canis_lupus
SRR1190000	GCF_000002285.3_CanFam3.1_genomic.fna.gz	1	1	Canis_lupus
SRR1190041	GCF_000002285.3_CanFam3.1_genomic.fna.gz	1	1	Canis_lupus
SRR1190042	GCF_000002285.3_CanFam3.1_genomic.fna.gz	1	1	Canis_lupus
SRR1190069	GCF_000002285.3_CanFam3.1_genomic.fna.gz	1	1	Canis_lupus
SRR1190075	GCF_000002285.3_CanFam3.1_genomic.fna.gz	1	1	Canis_lupus
SRR1190421	GCF_000002285.3_CanFam3.1_genomic.fna.gz	1	1	Canis_lupus
SRR1190422	GCF_000002285.3_CanFam3.1_genomic.fna.gz	1	1	Canis_lupus
SRR1190436	GCF_000002285.3_CanFam3.1_genomic.fna.gz	1	1	Canis_lupus
SRR1190443	GCF_000002285.3_CanFam3.1_genomic.fna.gz	1	1	Canis_lupus
SRR1190444	GCF_000002285.3_CanFam3.1_genomic.fna.gz	1	1	Canis_lupus
SRR1190445	GCF_000002285.3_CanFam3.1_genomic.fna.gz	1	1	Canis_lupus
SRR1190446	GCF_000002285.3_CanFam3.1_genomic.fna.gz	1	1	Canis_lupus
SRR1190447	GCF_000002285.3_CanFam3.1_genomic.fna.gz	1	1	Canis_lupus
SRR1207321	GCF_000002285.3_CanFam3.1_genomic.fna.gz	1	1	Canis_lupus
SRR1572149	GCF_000002285.3_CanFam3.1_genomic.fna.gz	1	1	Canis_lupus
SRR1572150	GCF_000002285.3_CanFam3.1_genomic.fna.gz	1	1	Canis_lupus
SRR1572151	GCF_000002285.3_CanFam3.1_genomic.fna.gz	1	1	Canis_lupus
SRR1572159	GCF_000002285.3_CanFam3.1_genomic.fna.gz	1	1	Canis_lupus
SRR1572160	GCF_000002285.3_CanFam3.1_genomic.fna.gz	1	1	Canis_lupus
SRR1572162	GCF_000002285.3_CanFam3.1_genomic.fna.gz	1	1	Canis_lupus
SRR1572163	GCF_000002285.3_CanFam3.1_genomic.fna.gz	1	1	Canis_lupus
SRR1572164	GCF_000002285.3_CanFam3.1_genomic.fna.gz	1	1	Canis_lupus
SRR1572165	GCF_000002285.3_CanFam3.1_genomic.fna.gz	1	1	Canis_lupus
SRR1572166	GCF_000002285.3_CanFam3.1_genomic.fna.gz	1	1	Canis_lupus
SRR1664187	GCF_000002285.3_CanFam3.1_genomic.fna.gz	1	1	Canis_lupus
SRR1696821	GCF_000002285.3_CanFam3.1_genomic.fna.gz	1	1	Canis_lupus
SRR1697343	GCF_000002285.3_CanFam3.1_genomic.fna.gz	1	1	Canis_lupus
SRR1697344	GCF_000002285.3_CanFam3.1_genomic.fna.gz	1	1	Canis_lupus
SRR1697345	GCF_000002285.3_CanFam3.1_genomic.fna.gz	1	1	Canis_lupus
SRR1698098	GCF_000002285.3_CanFam3.1_genomic.fna.gz	1	1	Canis_lupus
SRR1699532	GCF_000002285.3_CanFam3.1_genomic.fna.gz	1	1	Canis_lupus
SRR1699797	GCF_000002285.3_CanFam3.1_genomic.fna.gz	1	1	Canis_lupus
SRR1703434	GCF_000002285.3_CanFam3.1_genomic.fna.gz	1	1	Canis_lupus
SRR1703438	GCF_000002285.3_CanFam3.1_genomic.fna.gz	1	1	Canis_lupus
SRR1706005	GCF_000002285.3_CanFam3.1_genomic.fna.gz	1	1	Canis_lupus
SRR1706008	GCF_000002285.3_CanFam3.1_genomic.fna.gz	1	1	Canis_lupus
SRR1706746	GCF_000002285.3_CanFam3.1_genomic.fna.gz	1	1	Canis_lupus
SRR1706747	GCF_000002285.3_CanFam3.1_genomic.fna.gz	1	1	Canis_lupus
SRR2155556	GCF_000002285.3_CanFam3.1_genomic.fna.gz	1	1	Canis_lupus
SRR2157164	GCF_000002285.3_CanFam3.1_genomic.fna.gz	1	1	Canis_lupus
SRR2157165	GCF_000002285.3_CanFam3.1_genomic.fna.gz	1	1	Canis_lupus
SRR2157166	GCF_000002285.3_CanFam3.1_genomic.fna.gz	1	1	Canis_lupus
SRR2157167	GCF_000002285.3_CanFam3.1_genomic.fna.gz	1	1	Canis_lupus
SRR2157168	GCF_000002285.3_CanFam3.1_genomic.fna.gz	1	1	Canis_lupus
SRR2157169	GCF_000002285.3_CanFam3.1_genomic.fna.gz	1	1	Canis_lupus
SRR2157170	GCF_000002285.3_CanFam3.1_genomic.fna.gz	1	1	Canis_lupus
SRR2157171	GCF_000002285.3_CanFam3.1_genomic.fna.gz	1	1	Canis_lupus
SRR2541782	GCF_000002285.3_CanFam3.1_genomic.fna.gz	1	1	Canis_lupus
SRR2541783	GCF_000002285.3_CanFam3.1_genomic.fna.gz	1	1	Canis_lupus
SRR2541784	GCF_000002285.3_CanFam3.1_genomic.fna.gz	1	1	Canis_lupus
SRR2541785	GCF_000002285.3_CanFam3.1_genomic.fna.gz	1	1	Canis_lupus
SRR2541786	GCF_000002285.3_CanFam3.1_genomic.fna.gz	1	1	Canis_lupus
SRR2541787	GCF_000002285.3_CanFam3.1_genomic.fna.gz	1	1	Canis_lupus
SRR2541788	GCF_000002285.3_CanFam3.1_genomic.fna.gz	1	1	Canis_lupus
SRR2541789	GCF_000002285.3_CanFam3.1_genomic.fna.gz	1	1	Canis_lupus
SRR2541790	GCF_000002285.3_CanFam3.1_genomic.fna.gz	1	1	Canis_lupus
SRR2541791	GCF_000002285.3_CanFam3.1_genomic.fna.gz	1	1	Canis_lupus
SRR2541793	GCF_000002285.3_CanFam3.1_genomic.fna.gz	1	1	Canis_lupus
SRR2541794	GCF_000002285.3_CanFam3.1_genomic.fna.gz	1	1	Canis_lupus
SRR2541795	GCF_000002285.3_CanFam3.1_genomic.fna.gz	1	1	Canis_lupus
SRR2541796	GCF_000002285.3_CanFam3.1_genomic.fna.gz	1	1	Canis_lupus
SRR2541797	GCF_000002285.3_CanFam3.1_genomic.fna.gz	1	1	Canis_lupus
SRR2541799	GCF_000002285.3_CanFam3.1_genomic.fna.gz	1	1	Canis_lupus
SRR2541800	GCF_000002285.3_CanFam3.1_genomic.fna.gz	1	1	Canis_lupus
SRR2541802	GCF_000002285.3_CanFam3.1_genomic.fna.gz	1	1	Canis_lupus
SRR2541803	GCF_000002285.3_CanFam3.1_genomic.fna.gz	1	1	Canis_lupus
SRR2541804	GCF_000002285.3_CanFam3.1_genomic.fna.gz	1	1	Canis_lupus
SRR2541806	GCF_000002285.3_CanFam3.1_genomic.fna.gz	1	1	Canis_lupus
SRR2541807	GCF_000002285.3_CanFam3.1_genomic.fna.gz	1	1	Canis_lupus
SRR2960309	GCF_000002285.3_CanFam3.1_genomic.fna.gz	1	1	Canis_lupus
SRR2960315	GCF_000002285.3_CanFam3.1_genomic.fna.gz	1	1	Canis_lupus
SRR2960317	GCF_000002285.3_CanFam3.1_genomic.fna.gz	1	1	Canis_lupus
SRR2960319	GCF_000002285.3_CanFam3.1_genomic.fna.gz	1	1	Canis_lupus
SRR2960320	GCF_000002285.3_CanFam3.1_genomic.fna.gz	1	1	Canis_lupus
SRR2960321	GCF_000002285.3_CanFam3.1_genomic.fna.gz	1	1	Canis_lupus
SRR2960328	GCF_000002285.3_CanFam3.1_genomic.fna.gz	1	1	Canis_lupus
SRR2960339	GCF_000002285.3_CanFam3.1_genomic.fna.gz	1	1	Canis_lupus
SRR2960340	GCF_000002285.3_CanFam3.1_genomic.fna.gz	1	1	Canis_lupus
SRR2960344	GCF_000002285.3_CanFam3.1_genomic.fna.gz	1	1	Canis_lupus
SRR2960345	GCF_000002285.3_CanFam3.1_genomic.fna.gz	1	1	Canis_lupus
SRR2960346	GCF_000002285.3_CanFam3.1_genomic.fna.gz	1	1	Canis_lupus
SRR3104206	GCF_000002285.3_CanFam3.1_genomic.fna.gz	1	1	Canis_lupus
SRR3104207	GCF_000002285.3_CanFam3.1_genomic.fna.gz	1	1	Canis_lupus
SRR3111242	GCF_000002285.3_CanFam3.1_genomic.fna.gz	1	1	Canis_lupus
SRR3111244	GCF_000002285.3_CanFam3.1_genomic.fna.gz	1	1	Canis_lupus
SRR3111248	GCF_000002285.3_CanFam3.1_genomic.fna.gz	1	1	Canis_lupus
SRR3111249	GCF_000002285.3_CanFam3.1_genomic.fna.gz	1	1	Canis_lupus
SRR3222429	GCF_000002285.3_CanFam3.1_genomic.fna.gz	1	1	Canis_lupus
SRR3402491	GCF_000002285.3_CanFam3.1_genomic.fna.gz	1	1	Canis_lupus
SRR3402494	GCF_000002285.3_CanFam3.1_genomic.fna.gz	1	1	Canis_lupus
SRR3402495	GCF_000002285.3_CanFam3.1_genomic.fna.gz	1	1	Canis_lupus
SRR3402518	GCF_000002285.3_CanFam3.1_genomic.fna.gz	1	1	Canis_lupus
SRR3402519	GCF_000002285.3_CanFam3.1_genomic.fna.gz	1	1	Canis_lupus
SRR3402520	GCF_000002285.3_CanFam3.1_genomic.fna.gz	1	1	Canis_lupus
SRR3402523	GCF_000002285.3_CanFam3.1_genomic.fna.gz	1	1	Canis_lupus
SRR3402524	GCF_000002285.3_CanFam3.1_genomic.fna.gz	1	1	Canis_lupus
SRR3402525	GCF_000002285.3_CanFam3.1_genomic.fna.gz	1	1	Canis_lupus
SRR3727705	GCF_000002285.3_CanFam3.1_genomic.fna.gz	1	1	Canis_lupus
SRR3727706	GCF_000002285.3_CanFam3.1_genomic.fna.gz	1	1	Canis_lupus
SRR3727707	GCF_000002285.3_CanFam3.1_genomic.fna.gz	1	1	Canis_lupus
SRR3727708	GCF_000002285.3_CanFam3.1_genomic.fna.gz	1	1	Canis_lupus
SRR3727709	GCF_000002285.3_CanFam3.1_genomic.fna.gz	1	1	Canis_lupus
SRR3727710	GCF_000002285.3_CanFam3.1_genomic.fna.gz	1	1	Canis_lupus
SRR3727711	GCF_000002285.3_CanFam3.1_genomic.fna.gz	1	1	Canis_lupus
SRR3727713	GCF_000002285.3_CanFam3.1_genomic.fna.gz	1	1	Canis_lupus
SRR3727714	GCF_000002285.3_CanFam3.1_genomic.fna.gz	1	1	Canis_lupus
SRR3727715	GCF_000002285.3_CanFam3.1_genomic.fna.gz	1	1	Canis_lupus
SRR3727716	GCF_000002285.3_CanFam3.1_genomic.fna.gz	1	1	Canis_lupus
SRR3727717	GCF_000002285.3_CanFam3.1_genomic.fna.gz	1	1	Canis_lupus
SRR3727718	GCF_000002285.3_CanFam3.1_genomic.fna.gz	1	1	Canis_lupus
SRR3727719	GCF_000002285.3_CanFam3.1_genomic.fna.gz	1	1	Canis_lupus
SRR3727720	GCF_000002285.3_CanFam3.1_genomic.fna.gz	1	1	Canis_lupus
SRR3727722	GCF_000002285.3_CanFam3.1_genomic.fna.gz	1	1	Canis_lupus
SRR3727723	GCF_000002285.3_CanFam3.1_genomic.fna.gz	1	1	Canis_lupus
SRR3727724	GCF_000002285.3_CanFam3.1_genomic.fna.gz	1	1	Canis_lupus
SRR3727725	GCF_000002285.3_CanFam3.1_genomic.fna.gz	1	1	Canis_lupus
SRR3727726	GCF_000002285.3_CanFam3.1_genomic.fna.gz	1	1	Canis_lupus
SRR4011156	GCF_000002285.3_CanFam3.1_genomic.fna.gz	1	1	Canis_lupus
SRR4011157	GCF_000002285.3_CanFam3.1_genomic.fna.gz	1	1	Canis_lupus
SRR4346322	GCF_000002285.3_CanFam3.1_genomic.fna.gz	1	1	Canis_lupus
SRR4346323	GCF_000002285.3_CanFam3.1_genomic.fna.gz	1	1	Canis_lupus
SRR4346324	GCF_000002285.3_CanFam3.1_genomic.fna.gz	1	1	Canis_lupus
SRR4346325	GCF_000002285.3_CanFam3.1_genomic.fna.gz	1	1	Canis_lupus
SRR4346326	GCF_000002285.3_CanFam3.1_genomic.fna.gz	1	1	Canis_lupus
SRR4346327	GCF_000002285.3_CanFam3.1_genomic.fna.gz	1	1	Canis_lupus
SRR4346328	GCF_000002285.3_CanFam3.1_genomic.fna.gz	1	1	Canis_lupus
SRR4346329	GCF_000002285.3_CanFam3.1_genomic.fna.gz	1	1	Canis_lupus
SRR4346330	GCF_000002285.3_CanFam3.1_genomic.fna.gz	1	1	Canis_lupus
SRR4346331	GCF_000002285.3_CanFam3.1_genomic.fna.gz	1	1	Canis_lupus
SRR4346332	GCF_000002285.3_CanFam3.1_genomic.fna.gz	1	1	Canis_lupus
SRR4346333	GCF_000002285.3_CanFam3.1_genomic.fna.gz	1	1	Canis_lupus
SRR4346334	GCF_000002285.3_CanFam3.1_genomic.fna.gz	1	1	Canis_lupus
SRR4346335	GCF_000002285.3_CanFam3.1_genomic.fna.gz	1	1	Canis_lupus
SRR4346336	GCF_000002285.3_CanFam3.1_genomic.fna.gz	1	1	Canis_lupus
SRR4346337	GCF_000002285.3_CanFam3.1_genomic.fna.gz	1	1	Canis_lupus
SRR4346338	GCF_000002285.3_CanFam3.1_genomic.fna.gz	1	1	Canis_lupus
SRR4346339	GCF_000002285.3_CanFam3.1_genomic.fna.gz	1	1	Canis_lupus
SRR4346340	GCF_000002285.3_CanFam3.1_genomic.fna.gz	1	1	Canis_lupus
SRR4346341	GCF_000002285.3_CanFam3.1_genomic.fna.gz	1	1	Canis_lupus
SRR4346342	GCF_000002285.3_CanFam3.1_genomic.fna.gz	1	1	Canis_lupus
SRR4346343	GCF_000002285.3_CanFam3.1_genomic.fna.gz	1	1	Canis_lupus
SRR4346344	GCF_000002285.3_CanFam3.1_genomic.fna.gz	1	1	Canis_lupus
SRR4346345	GCF_000002285.3_CanFam3.1_genomic.fna.gz	1	1	Canis_lupus
SRR4346346	GCF_000002285.3_CanFam3.1_genomic.fna.gz	1	1	Canis_lupus
SRR4346347	GCF_000002285.3_CanFam3.1_genomic.fna.gz	1	1	Canis_lupus
SRR4346348	GCF_000002285.3_CanFam3.1_genomic.fna.gz	1	1	Canis_lupus
SRR4346349	GCF_000002285.3_CanFam3.1_genomic.fna.gz	1	1	Canis_lupus
SRR4346350	GCF_000002285.3_CanFam3.1_genomic.fna.gz	1	1	Canis_lupus
SRR4346351	GCF_000002285.3_CanFam3.1_genomic.fna.gz	1	1	Canis_lupus
SRR4346352	GCF_000002285.3_CanFam3.1_genomic.fna.gz	1	1	Canis_lupus
SRR4346353	GCF_000002285.3_CanFam3.1_genomic.fna.gz	1	1	Canis_lupus
SRR4346354	GCF_000002285.3_CanFam3.1_genomic.fna.gz	1	1	Canis_lupus
SRR4346355	GCF_000002285.3_CanFam3.1_genomic.fna.gz	1	1	Canis_lupus
SRR4346356	GCF_000002285.3_CanFam3.1_genomic.fna.gz	1	1	Canis_lupus
SRR4346357	GCF_000002285.3_CanFam3.1_genomic.fna.gz	1	1	Canis_lupus
SRR4346358	GCF_000002285.3_CanFam3.1_genomic.fna.gz	1	1	Canis_lupus
SRR4346359	GCF_000002285.3_CanFam3.1_genomic.fna.gz	1	1	Canis_lupus
SRR4346360	GCF_000002285.3_CanFam3.1_genomic.fna.gz	1	1	Canis_lupus
SRR4346361	GCF_000002285.3_CanFam3.1_genomic.fna.gz	1	1	Canis_lupus
SRR4346362	GCF_000002285.3_CanFam3.1_genomic.fna.gz	1	1	Canis_lupus
SRR4346363	GCF_000002285.3_CanFam3.1_genomic.fna.gz	1	1	Canis_lupus
SRR4346364	GCF_000002285.3_CanFam3.1_genomic.fna.gz	1	1	Canis_lupus
SRR4346365	GCF_000002285.3_CanFam3.1_genomic.fna.gz	1	1	Canis_lupus
SRR4346366	GCF_000002285.3_CanFam3.1_genomic.fna.gz	1	1	Canis_lupus
SRR4346367	GCF_000002285.3_CanFam3.1_genomic.fna.gz	1	1	Canis_lupus
SRR4346368	GCF_000002285.3_CanFam3.1_genomic.fna.gz	1	1	Canis_lupus
SRR4346369	GCF_000002285.3_CanFam3.1_genomic.fna.gz	1	1	Canis_lupus
SRR4346370	GCF_000002285.3_CanFam3.1_genomic.fna.gz	1	1	Canis_lupus
SRR4346371	GCF_000002285.3_CanFam3.1_genomic.fna.gz	1	1	Canis_lupus
SRR4346372	GCF_000002285.3_CanFam3.1_genomic.fna.gz	1	1	Canis_lupus
SRR4346373	GCF_000002285.3_CanFam3.1_genomic.fna.gz	1	1	Canis_lupus
SRR4346374	GCF_000002285.3_CanFam3.1_genomic.fna.gz	1	1	Canis_lupus
SRR4346375	GCF_000002285.3_CanFam3.1_genomic.fna.gz	1	1	Canis_lupus
SRR4346376	GCF_000002285.3_CanFam3.1_genomic.fna.gz	1	1	Canis_lupus
SRR4346377	GCF_000002285.3_CanFam3.1_genomic.fna.gz	1	1	Canis_lupus
SRR4346378	GCF_000002285.3_CanFam3.1_genomic.fna.gz	1	1	Canis_lupus
SRR4346379	GCF_000002285.3_CanFam3.1_genomic.fna.gz	1	1	Canis_lupus
SRR4346380	GCF_000002285.3_CanFam3.1_genomic.fna.gz	1	1	Canis_lupus
SRR4346381	GCF_000002285.3_CanFam3.1_genomic.fna.gz	1	1	Canis_lupus
SRR4346382	GCF_000002285.3_CanFam3.1_genomic.fna.gz	1	1	Canis_lupus
SRR4346385	GCF_000002285.3_CanFam3.1_genomic.fna.gz	1	1	Canis_lupus
SRR4346386	GCF_000002285.3_CanFam3.1_genomic.fna.gz	1	1	Canis_lupus
SRR4346387	GCF_000002285.3_CanFam3.1_genomic.fna.gz	1	1	Canis_lupus
SRR4346388	GCF_000002285.3_CanFam3.1_genomic.fna.gz	1	1	Canis_lupus
SRR4346389	GCF_000002285.3_CanFam3.1_genomic.fna.gz	1	1	Canis_lupus
SRR453947	GCF_000002285.3_CanFam3.1_genomic.fna.gz	1	1	Canis_lupus
SRR492017	GCF_000002285.3_CanFam3.1_genomic.fna.gz	1	1	Canis_lupus
SRR5018833	GCF_000002285.3_CanFam3.1_genomic.fna.gz	1	1	Canis_lupus
SRR5018834	GCF_000002285.3_CanFam3.1_genomic.fna.gz	1	1	Canis_lupus
SRR5018835	GCF_000002285.3_CanFam3.1_genomic.fna.gz	1	1	Canis_lupus
SRR5018836	GCF_000002285.3_CanFam3.1_genomic.fna.gz	1	1	Canis_lupus
SRR5018837	GCF_000002285.3_CanFam3.1_genomic.fna.gz	1	1	Canis_lupus
SRR5018838	GCF_000002285.3_CanFam3.1_genomic.fna.gz	1	1	Canis_lupus
SRR5018839	GCF_000002285.3_CanFam3.1_genomic.fna.gz	1	1	Canis_lupus
SRR5018840	GCF_000002285.3_CanFam3.1_genomic.fna.gz	1	1	Canis_lupus
SRR5018841	GCF_000002285.3_CanFam3.1_genomic.fna.gz	1	1	Canis_lupus
SRR5018842	GCF_000002285.3_CanFam3.1_genomic.fna.gz	1	1	Canis_lupus
SRR5018843	GCF_000002285.3_CanFam3.1_genomic.fna.gz	1	1	Canis_lupus
SRR5018844	GCF_000002285.3_CanFam3.1_genomic.fna.gz	1	1	Canis_lupus
SRR5025782	GCF_000002285.3_CanFam3.1_genomic.fna.gz	1	1	Canis_lupus
SRR5025823	GCF_000002285.3_CanFam3.1_genomic.fna.gz	1	1	Canis_lupus
SRR5026183	GCF_000002285.3_CanFam3.1_genomic.fna.gz	1	1	Canis_lupus
SRR5026184	GCF_000002285.3_CanFam3.1_genomic.fna.gz	1	1	Canis_lupus
SRR5026185	GCF_000002285.3_CanFam3.1_genomic.fna.gz	1	1	Canis_lupus
SRR5026187	GCF_000002285.3_CanFam3.1_genomic.fna.gz	1	1	Canis_lupus
SRR5026189	GCF_000002285.3_CanFam3.1_genomic.fna.gz	1	1	Canis_lupus
SRR5026209	GCF_000002285.3_CanFam3.1_genomic.fna.gz	1	1	Canis_lupus
SRR5026249	GCF_000002285.3_CanFam3.1_genomic.fna.gz	1	1	Canis_lupus
SRR5026250	GCF_000002285.3_CanFam3.1_genomic.fna.gz	1	1	Canis_lupus
SRR5168405	GCF_000002285.3_CanFam3.1_genomic.fna.gz	1	1	Canis_lupus
SRR5168406	GCF_000002285.3_CanFam3.1_genomic.fna.gz	1	1	Canis_lupus
SRR5168407	GCF_000002285.3_CanFam3.1_genomic.fna.gz	1	1	Canis_lupus
SRR5168408	GCF_000002285.3_CanFam3.1_genomic.fna.gz	1	1	Canis_lupus
SRR5168409	GCF_000002285.3_CanFam3.1_genomic.fna.gz	1	1	Canis_lupus
SRR5168410	GCF_000002285.3_CanFam3.1_genomic.fna.gz	1	1	Canis_lupus
SRR5168411	GCF_000002285.3_CanFam3.1_genomic.fna.gz	1	1	Canis_lupus
SRR5168412	GCF_000002285.3_CanFam3.1_genomic.fna.gz	1	1	Canis_lupus
SRR5168413	GCF_000002285.3_CanFam3.1_genomic.fna.gz	1	1	Canis_lupus
SRR5168414	GCF_000002285.3_CanFam3.1_genomic.fna.gz	1	1	Canis_lupus
SRR5168415	GCF_000002285.3_CanFam3.1_genomic.fna.gz	1	1	Canis_lupus
SRR5168416	GCF_000002285.3_CanFam3.1_genomic.fna.gz	1	1	Canis_lupus
SRR5168417	GCF_000002285.3_CanFam3.1_genomic.fna.gz	1	1	Canis_lupus
SRR5168418	GCF_000002285.3_CanFam3.1_genomic.fna.gz	1	1	Canis_lupus
SRR5168419	GCF_000002285.3_CanFam3.1_genomic.fna.gz	1	1	Canis_lupus
SRR5168420	GCF_000002285.3_CanFam3.1_genomic.fna.gz	1	1	Canis_lupus
SRR5168421	GCF_000002285.3_CanFam3.1_genomic.fna.gz	1	1	Canis_lupus
SRR5168422	GCF_000002285.3_CanFam3.1_genomic.fna.gz	1	1	Canis_lupus
SRR5168423	GCF_000002285.3_CanFam3.1_genomic.fna.gz	1	1	Canis_lupus
SRR5168424	GCF_000002285.3_CanFam3.1_genomic.fna.gz	1	1	Canis_lupus
SRR5168425	GCF_000002285.3_CanFam3.1_genomic.fna.gz	1	1	Canis_lupus
SRR5168426	GCF_000002285.3_CanFam3.1_genomic.fna.gz	1	1	Canis_lupus
SRR5168427	GCF_000002285.3_CanFam3.1_genomic.fna.gz	1	1	Canis_lupus
SRR5168428	GCF_000002285.3_CanFam3.1_genomic.fna.gz	1	1	Canis_lupus
SRR5168429	GCF_000002285.3_CanFam3.1_genomic.fna.gz	1	1	Canis_lupus
SRR5168430	GCF_000002285.3_CanFam3.1_genomic.fna.gz	1	1	Canis_lupus
SRR5168431	GCF_000002285.3_CanFam3.1_genomic.fna.gz	1	1	Canis_lupus
SRR5168432	GCF_000002285.3_CanFam3.1_genomic.fna.gz	1	1	Canis_lupus
SRR5168433	GCF_000002285.3_CanFam3.1_genomic.fna.gz	1	1	Canis_lupus
SRR5190658	GCF_000002285.3_CanFam3.1_genomic.fna.gz	1	1	Canis_lupus
SRR5278010	GCF_000002285.3_CanFam3.1_genomic.fna.gz	1	1	Canis_lupus
SRR5278011	GCF_000002285.3_CanFam3.1_genomic.fna.gz	1	1	Canis_lupus
SRR5278012	GCF_000002285.3_CanFam3.1_genomic.fna.gz	1	1	Canis_lupus
SRR5278013	GCF_000002285.3_CanFam3.1_genomic.fna.gz	1	1	Canis_lupus
SRR5278014	GCF_000002285.3_CanFam3.1_genomic.fna.gz	1	1	Canis_lupus
SRR5278015	GCF_000002285.3_CanFam3.1_genomic.fna.gz	1	1	Canis_lupus
SRR5278016	GCF_000002285.3_CanFam3.1_genomic.fna.gz	1	1	Canis_lupus
SRR5278017	GCF_000002285.3_CanFam3.1_genomic.fna.gz	1	1	Canis_lupus
SRR5278018	GCF_000002285.3_CanFam3.1_genomic.fna.gz	1	1	Canis_lupus
SRR5278019	GCF_000002285.3_CanFam3.1_genomic.fna.gz	1	1	Canis_lupus
SRR5278020	GCF_000002285.3_CanFam3.1_genomic.fna.gz	1	1	Canis_lupus
SRR5278021	GCF_000002285.3_CanFam3.1_genomic.fna.gz	1	1	Canis_lupus
SRR5278022	GCF_000002285.3_CanFam3.1_genomic.fna.gz	1	1	Canis_lupus
SRR5278023	GCF_000002285.3_CanFam3.1_genomic.fna.gz	1	1	Canis_lupus
SRR5278024	GCF_000002285.3_CanFam3.1_genomic.fna.gz	1	1	Canis_lupus
SRR5278025	GCF_000002285.3_CanFam3.1_genomic.fna.gz	1	1	Canis_lupus
SRR5278026	GCF_000002285.3_CanFam3.1_genomic.fna.gz	1	1	Canis_lupus
SRR5278027	GCF_000002285.3_CanFam3.1_genomic.fna.gz	1	1	Canis_lupus
SRR5278028	GCF_000002285.3_CanFam3.1_genomic.fna.gz	1	1	Canis_lupus
SRR5278029	GCF_000002285.3_CanFam3.1_genomic.fna.gz	1	1	Canis_lupus
SRR5278030	GCF_000002285.3_CanFam3.1_genomic.fna.gz	1	1	Canis_lupus
SRR5278031	GCF_000002285.3_CanFam3.1_genomic.fna.gz	1	1	Canis_lupus
SRR5278032	GCF_000002285.3_CanFam3.1_genomic.fna.gz	1	1	Canis_lupus
SRR5278033	GCF_000002285.3_CanFam3.1_genomic.fna.gz	1	1	Canis_lupus
SRR5278034	GCF_000002285.3_CanFam3.1_genomic.fna.gz	1	1	Canis_lupus
SRR5278035	GCF_000002285.3_CanFam3.1_genomic.fna.gz	1	1	Canis_lupus
SRR5278036	GCF_000002285.3_CanFam3.1_genomic.fna.gz	1	1	Canis_lupus
SRR5278037	GCF_000002285.3_CanFam3.1_genomic.fna.gz	1	1	Canis_lupus
SRR5278038	GCF_000002285.3_CanFam3.1_genomic.fna.gz	1	1	Canis_lupus
SRR5278039	GCF_000002285.3_CanFam3.1_genomic.fna.gz	1	1	Canis_lupus
SRR5278040	GCF_000002285.3_CanFam3.1_genomic.fna.gz	1	1	Canis_lupus
SRR5278041	GCF_000002285.3_CanFam3.1_genomic.fna.gz	1	1	Canis_lupus
SRR5278042	GCF_000002285.3_CanFam3.1_genomic.fna.gz	1	1	Canis_lupus
SRR5278043	GCF_000002285.3_CanFam3.1_genomic.fna.gz	1	1	Canis_lupus
SRR5278044	GCF_000002285.3_CanFam3.1_genomic.fna.gz	1	1	Canis_lupus
SRR5278045	GCF_000002285.3_CanFam3.1_genomic.fna.gz	1	1	Canis_lupus
SRR5278046	GCF_000002285.3_CanFam3.1_genomic.fna.gz	1	1	Canis_lupus
SRR5278047	GCF_000002285.3_CanFam3.1_genomic.fna.gz	1	1	Canis_lupus
SRR5278048	GCF_000002285.3_CanFam3.1_genomic.fna.gz	1	1	Canis_lupus
SRR5278049	GCF_000002285.3_CanFam3.1_genomic.fna.gz	1	1	Canis_lupus
SRR5278050	GCF_000002285.3_CanFam3.1_genomic.fna.gz	1	1	Canis_lupus
SRR5278051	GCF_000002285.3_CanFam3.1_genomic.fna.gz	1	1	Canis_lupus
SRR5278052	GCF_000002285.3_CanFam3.1_genomic.fna.gz	1	1	Canis_lupus
SRR5278053	GCF_000002285.3_CanFam3.1_genomic.fna.gz	1	1	Canis_lupus
SRR5278054	GCF_000002285.3_CanFam3.1_genomic.fna.gz	1	1	Canis_lupus
SRR5278055	GCF_000002285.3_CanFam3.1_genomic.fna.gz	1	1	Canis_lupus
SRR5278056	GCF_000002285.3_CanFam3.1_genomic.fna.gz	1	1	Canis_lupus
SRR5278057	GCF_000002285.3_CanFam3.1_genomic.fna.gz	1	1	Canis_lupus
SRR5278058	GCF_000002285.3_CanFam3.1_genomic.fna.gz	1	1	Canis_lupus
SRR5278059	GCF_000002285.3_CanFam3.1_genomic.fna.gz	1	1	Canis_lupus
SRR5278060	GCF_000002285.3_CanFam3.1_genomic.fna.gz	1	1	Canis_lupus
SRR5278061	GCF_000002285.3_CanFam3.1_genomic.fna.gz	1	1	Canis_lupus
SRR5278062	GCF_000002285.3_CanFam3.1_genomic.fna.gz	1	1	Canis_lupus
SRR5278063	GCF_000002285.3_CanFam3.1_genomic.fna.gz	1	1	Canis_lupus
SRR5278064	GCF_000002285.3_CanFam3.1_genomic.fna.gz	1	1	Canis_lupus
SRR5278065	GCF_000002285.3_CanFam3.1_genomic.fna.gz	1	1	Canis_lupus
SRR5278066	GCF_000002285.3_CanFam3.1_genomic.fna.gz	1	1	Canis_lupus
SRR5278067	GCF_000002285.3_CanFam3.1_genomic.fna.gz	1	1	Canis_lupus
SRR5278068	GCF_000002285.3_CanFam3.1_genomic.fna.gz	1	1	Canis_lupus
SRR5278069	GCF_000002285.3_CanFam3.1_genomic.fna.gz	1	1	Canis_lupus
SRR5278070	GCF_000002285.3_CanFam3.1_genomic.fna.gz	1	1	Canis_lupus
SRR5278071	GCF_000002285.3_CanFam3.1_genomic.fna.gz	1	1	Canis_lupus
SRR5278072	GCF_000002285.3_CanFam3.1_genomic.fna.gz	1	1	Canis_lupus
SRR5278073	GCF_000002285.3_CanFam3.1_genomic.fna.gz	1	1	Canis_lupus
SRR5278074	GCF_000002285.3_CanFam3.1_genomic.fna.gz	1	1	Canis_lupus
SRR5278075	GCF_000002285.3_CanFam3.1_genomic.fna.gz	1	1	Canis_lupus
SRR5278076	GCF_000002285.3_CanFam3.1_genomic.fna.gz	1	1	Canis_lupus
SRR5278077	GCF_000002285.3_CanFam3.1_genomic.fna.gz	1	1	Canis_lupus
SRR5278078	GCF_000002285.3_CanFam3.1_genomic.fna.gz	1	1	Canis_lupus
SRR5278079	GCF_000002285.3_CanFam3.1_genomic.fna.gz	1	1	Canis_lupus
SRR5278080	GCF_000002285.3_CanFam3.1_genomic.fna.gz	1	1	Canis_lupus
SRR5278081	GCF_000002285.3_CanFam3.1_genomic.fna.gz	1	1	Canis_lupus
SRR5278082	GCF_000002285.3_CanFam3.1_genomic.fna.gz	1	1	Canis_lupus
SRR5278083	GCF_000002285.3_CanFam3.1_genomic.fna.gz	1	1	Canis_lupus
SRR5278084	GCF_000002285.3_CanFam3.1_genomic.fna.gz	1	1	Canis_lupus
SRR5278085	GCF_000002285.3_CanFam3.1_genomic.fna.gz	1	1	Canis_lupus
SRR5278086	GCF_000002285.3_CanFam3.1_genomic.fna.gz	1	1	Canis_lupus
SRR5278087	GCF_000002285.3_CanFam3.1_genomic.fna.gz	1	1	Canis_lupus
SRR5278088	GCF_000002285.3_CanFam3.1_genomic.fna.gz	1	1	Canis_lupus
SRR5278089	GCF_000002285.3_CanFam3.1_genomic.fna.gz	1	1	Canis_lupus
SRR5332835	GCF_000002285.3_CanFam3.1_genomic.fna.gz	1	1	Canis_lupus
SRR5332836	GCF_000002285.3_CanFam3.1_genomic.fna.gz	1	1	Canis_lupus
SRR5332837	GCF_000002285.3_CanFam3.1_genomic.fna.gz	1	1	Canis_lupus
SRR5332838	GCF_000002285.3_CanFam3.1_genomic.fna.gz	1	1	Canis_lupus
SRR5332839	GCF_000002285.3_CanFam3.1_genomic.fna.gz	1	1	Canis_lupus
SRR5332840	GCF_000002285.3_CanFam3.1_genomic.fna.gz	1	1	Canis_lupus
SRR5332841	GCF_000002285.3_CanFam3.1_genomic.fna.gz	1	1	Canis_lupus
SRR5332842	GCF_000002285.3_CanFam3.1_genomic.fna.gz	1	1	Canis_lupus
SRR5332843	GCF_000002285.3_CanFam3.1_genomic.fna.gz	1	1	Canis_lupus
SRR5332844	GCF_000002285.3_CanFam3.1_genomic.fna.gz	1	1	Canis_lupus
SRR5332845	GCF_000002285.3_CanFam3.1_genomic.fna.gz	1	1	Canis_lupus
SRR5332846	GCF_000002285.3_CanFam3.1_genomic.fna.gz	1	1	Canis_lupus
SRR5332847	GCF_000002285.3_CanFam3.1_genomic.fna.gz	1	1	Canis_lupus
SRR5332848	GCF_000002285.3_CanFam3.1_genomic.fna.gz	1	1	Canis_lupus
SRR5332849	GCF_000002285.3_CanFam3.1_genomic.fna.gz	1	1	Canis_lupus
SRR5332850	GCF_000002285.3_CanFam3.1_genomic.fna.gz	1	1	Canis_lupus
SRR5332851	GCF_000002285.3_CanFam3.1_genomic.fna.gz	1	1	Canis_lupus
SRR5332852	GCF_000002285.3_CanFam3.1_genomic.fna.gz	1	1	Canis_lupus
SRR5332853	GCF_000002285.3_CanFam3.1_genomic.fna.gz	1	1	Canis_lupus
SRR5332854	GCF_000002285.3_CanFam3.1_genomic.fna.gz	1	1	Canis_lupus
SRR5332855	GCF_000002285.3_CanFam3.1_genomic.fna.gz	1	1	Canis_lupus
SRR5332856	GCF_000002285.3_CanFam3.1_genomic.fna.gz	1	1	Canis_lupus
SRR5332857	GCF_000002285.3_CanFam3.1_genomic.fna.gz	1	1	Canis_lupus
SRR5332858	GCF_000002285.3_CanFam3.1_genomic.fna.gz	1	1	Canis_lupus
SRR5357046	GCF_000002285.3_CanFam3.1_genomic.fna.gz	1	1	Canis_lupus
SRR5357047	GCF_000002285.3_CanFam3.1_genomic.fna.gz	1	1	Canis_lupus
SRR5357048	GCF_000002285.3_CanFam3.1_genomic.fna.gz	1	1	Canis_lupus
SRR5357049	GCF_000002285.3_CanFam3.1_genomic.fna.gz	1	1	Canis_lupus
SRR5357050	GCF_000002285.3_CanFam3.1_genomic.fna.gz	1	1	Canis_lupus
SRR5357051	GCF_000002285.3_CanFam3.1_genomic.fna.gz	1	1	Canis_lupus
SRR5357052	GCF_000002285.3_CanFam3.1_genomic.fna.gz	1	1	Canis_lupus
SRR5357053	GCF_000002285.3_CanFam3.1_genomic.fna.gz	1	1	Canis_lupus
SRR5357054	GCF_000002285.3_CanFam3.1_genomic.fna.gz	1	1	Canis_lupus
SRR536881	GCF_000002285.3_CanFam3.1_genomic.fna.gz	1	1	Canis_lupus
SRR536882	GCF_000002285.3_CanFam3.1_genomic.fna.gz	1	1	Canis_lupus
SRR536883	GCF_000002285.3_CanFam3.1_genomic.fna.gz	1	1	Canis_lupus
SRR536884	GCF_000002285.3_CanFam3.1_genomic.fna.gz	1	1	Canis_lupus
SRR536885	GCF_000002285.3_CanFam3.1_genomic.fna.gz	1	1	Canis_lupus
SRR543732	GCF_000002285.3_CanFam3.1_genomic.fna.gz	1	1	Canis_lupus
SRR543733	GCF_000002285.3_CanFam3.1_genomic.fna.gz	1	1	Canis_lupus
SRR543734	GCF_000002285.3_CanFam3.1_genomic.fna.gz	1	1	Canis_lupus
SRR543735	GCF_000002285.3_CanFam3.1_genomic.fna.gz	1	1	Canis_lupus
SRR5457067	GCF_000002285.3_CanFam3.1_genomic.fna.gz	1	1	Canis_lupus
SRR5487473	GCF_000002285.3_CanFam3.1_genomic.fna.gz	1	1	Canis_lupus
SRR5487474	GCF_000002285.3_CanFam3.1_genomic.fna.gz	1	1	Canis_lupus
SRR5487475	GCF_000002285.3_CanFam3.1_genomic.fna.gz	1	1	Canis_lupus
SRR5487476	GCF_000002285.3_CanFam3.1_genomic.fna.gz	1	1	Canis_lupus
SRR5498805	GCF_000002285.3_CanFam3.1_genomic.fna.gz	1	1	Canis_lupus
SRR5498806	GCF_000002285.3_CanFam3.1_genomic.fna.gz	1	1	Canis_lupus
SRR5498807	GCF_000002285.3_CanFam3.1_genomic.fna.gz	1	1	Canis_lupus
SRR5498808	GCF_000002285.3_CanFam3.1_genomic.fna.gz	1	1	Canis_lupus
SRR5498809	GCF_000002285.3_CanFam3.1_genomic.fna.gz	1	1	Canis_lupus
SRR5498810	GCF_000002285.3_CanFam3.1_genomic.fna.gz	1	1	Canis_lupus
SRR5796846	GCF_000002285.3_CanFam3.1_genomic.fna.gz	1	1	Canis_lupus
SRR5796847	GCF_000002285.3_CanFam3.1_genomic.fna.gz	1	1	Canis_lupus
SRR5796848	GCF_000002285.3_CanFam3.1_genomic.fna.gz	1	1	Canis_lupus
SRR5796849	GCF_000002285.3_CanFam3.1_genomic.fna.gz	1	1	Canis_lupus
SRR5796850	GCF_000002285.3_CanFam3.1_genomic.fna.gz	1	1	Canis_lupus
SRR5796851	GCF_000002285.3_CanFam3.1_genomic.fna.gz	1	1	Canis_lupus
SRR5796852	GCF_000002285.3_CanFam3.1_genomic.fna.gz	1	1	Canis_lupus
SRR5796853	GCF_000002285.3_CanFam3.1_genomic.fna.gz	1	1	Canis_lupus
SRR5796854	GCF_000002285.3_CanFam3.1_genomic.fna.gz	1	1	Canis_lupus
SRR5796855	GCF_000002285.3_CanFam3.1_genomic.fna.gz	1	1	Canis_lupus
SRR5796856	GCF_000002285.3_CanFam3.1_genomic.fna.gz	1	1	Canis_lupus
SRR5796857	GCF_000002285.3_CanFam3.1_genomic.fna.gz	1	1	Canis_lupus
SRR5796858	GCF_000002285.3_CanFam3.1_genomic.fna.gz	1	1	Canis_lupus
SRR5796859	GCF_000002285.3_CanFam3.1_genomic.fna.gz	1	1	Canis_lupus
SRR5796860	GCF_000002285.3_CanFam3.1_genomic.fna.gz	1	1	Canis_lupus
SRR5796861	GCF_000002285.3_CanFam3.1_genomic.fna.gz	1	1	Canis_lupus
SRR5888371	GCF_000002285.3_CanFam3.1_genomic.fna.gz	1	1	Canis_lupus
SRR5888372	GCF_000002285.3_CanFam3.1_genomic.fna.gz	1	1	Canis_lupus
SRR5888373	GCF_000002285.3_CanFam3.1_genomic.fna.gz	1	1	Canis_lupus
SRR5888374	GCF_000002285.3_CanFam3.1_genomic.fna.gz	1	1	Canis_lupus
SRR5888375	GCF_000002285.3_CanFam3.1_genomic.fna.gz	1	1	Canis_lupus
SRR5888376	GCF_000002285.3_CanFam3.1_genomic.fna.gz	1	1	Canis_lupus
SRR5888377	GCF_000002285.3_CanFam3.1_genomic.fna.gz	1	1	Canis_lupus
SRR5889305	GCF_000002285.3_CanFam3.1_genomic.fna.gz	1	1	Canis_lupus
SRR5889306	GCF_000002285.3_CanFam3.1_genomic.fna.gz	1	1	Canis_lupus
SRR5889307	GCF_000002285.3_CanFam3.1_genomic.fna.gz	1	1	Canis_lupus
SRR5889308	GCF_000002285.3_CanFam3.1_genomic.fna.gz	1	1	Canis_lupus
SRR5889309	GCF_000002285.3_CanFam3.1_genomic.fna.gz	1	1	Canis_lupus
SRR5889310	GCF_000002285.3_CanFam3.1_genomic.fna.gz	1	1	Canis_lupus
SRR5889311	GCF_000002285.3_CanFam3.1_genomic.fna.gz	1	1	Canis_lupus
SRR5889312	GCF_000002285.3_CanFam3.1_genomic.fna.gz	1	1	Canis_lupus
SRR5889313	GCF_000002285.3_CanFam3.1_genomic.fna.gz	1	1	Canis_lupus
SRR5889314	GCF_000002285.3_CanFam3.1_genomic.fna.gz	1	1	Canis_lupus
SRR5889315	GCF_000002285.3_CanFam3.1_genomic.fna.gz	1	1	Canis_lupus
SRR5889316	GCF_000002285.3_CanFam3.1_genomic.fna.gz	1	1	Canis_lupus
SRR5889317	GCF_000002285.3_CanFam3.1_genomic.fna.gz	1	1	Canis_lupus
SRR5889318	GCF_000002285.3_CanFam3.1_genomic.fna.gz	1	1	Canis_lupus
SRR5889319	GCF_000002285.3_CanFam3.1_genomic.fna.gz	1	1	Canis_lupus
SRR5889320	GCF_000002285.3_CanFam3.1_genomic.fna.gz	1	1	Canis_lupus
SRR5889321	GCF_000002285.3_CanFam3.1_genomic.fna.gz	1	1	Canis_lupus
SRR5889322	GCF_000002285.3_CanFam3.1_genomic.fna.gz	1	1	Canis_lupus
SRR5889323	GCF_000002285.3_CanFam3.1_genomic.fna.gz	1	1	Canis_lupus
SRR5889324	GCF_000002285.3_CanFam3.1_genomic.fna.gz	1	1	Canis_lupus
SRR5889325	GCF_000002285.3_CanFam3.1_genomic.fna.gz	1	1	Canis_lupus
SRR5889326	GCF_000002285.3_CanFam3.1_genomic.fna.gz	1	1	Canis_lupus
SRR5889327	GCF_000002285.3_CanFam3.1_genomic.fna.gz	1	1	Canis_lupus
SRR5889328	GCF_000002285.3_CanFam3.1_genomic.fna.gz	1	1	Canis_lupus
SRR5889329	GCF_000002285.3_CanFam3.1_genomic.fna.gz	1	1	Canis_lupus
SRR5889330	GCF_000002285.3_CanFam3.1_genomic.fna.gz	1	1	Canis_lupus
SRR5889331	GCF_000002285.3_CanFam3.1_genomic.fna.gz	1	1	Canis_lupus
SRR5889332	GCF_000002285.3_CanFam3.1_genomic.fna.gz	1	1	Canis_lupus
SRR5889333	GCF_000002285.3_CanFam3.1_genomic.fna.gz	1	1	Canis_lupus
SRR5889334	GCF_000002285.3_CanFam3.1_genomic.fna.gz	1	1	Canis_lupus
SRR5889335	GCF_000002285.3_CanFam3.1_genomic.fna.gz	1	1	Canis_lupus
SRR5889336	GCF_000002285.3_CanFam3.1_genomic.fna.gz	1	1	Canis_lupus
SRR5889337	GCF_000002285.3_CanFam3.1_genomic.fna.gz	1	1	Canis_lupus
SRR5889338	GCF_000002285.3_CanFam3.1_genomic.fna.gz	1	1	Canis_lupus
SRR5889339	GCF_000002285.3_CanFam3.1_genomic.fna.gz	1	1	Canis_lupus
SRR5889340	GCF_000002285.3_CanFam3.1_genomic.fna.gz	1	1	Canis_lupus
SRR5889341	GCF_000002285.3_CanFam3.1_genomic.fna.gz	1	1	Canis_lupus
SRR5889342	GCF_000002285.3_CanFam3.1_genomic.fna.gz	1	1	Canis_lupus
SRR5889343	GCF_000002285.3_CanFam3.1_genomic.fna.gz	1	1	Canis_lupus
SRR5889344	GCF_000002285.3_CanFam3.1_genomic.fna.gz	1	1	Canis_lupus
SRR5889345	GCF_000002285.3_CanFam3.1_genomic.fna.gz	1	1	Canis_lupus
SRR5889346	GCF_000002285.3_CanFam3.1_genomic.fna.gz	1	1	Canis_lupus
SRR5889347	GCF_000002285.3_CanFam3.1_genomic.fna.gz	1	1	Canis_lupus
SRR5889348	GCF_000002285.3_CanFam3.1_genomic.fna.gz	1	1	Canis_lupus
SRR5889349	GCF_000002285.3_CanFam3.1_genomic.fna.gz	1	1	Canis_lupus
SRR5889350	GCF_000002285.3_CanFam3.1_genomic.fna.gz	1	1	Canis_lupus
SRR606329	GCF_000002285.3_CanFam3.1_genomic.fna.gz	1	1	Canis_lupus
SRR606334	GCF_000002285.3_CanFam3.1_genomic.fna.gz	1	1	Canis_lupus
SRR606343	GCF_000002285.3_CanFam3.1_genomic.fna.gz	1	1	Canis_lupus
SRR606344	GCF_000002285.3_CanFam3.1_genomic.fna.gz	1	1	Canis_lupus
SRR606386	GCF_000002285.3_CanFam3.1_genomic.fna.gz	1	1	Canis_lupus
SRR606387	GCF_000002285.3_CanFam3.1_genomic.fna.gz	1	1	Canis_lupus
SRR606391	GCF_000002285.3_CanFam3.1_genomic.fna.gz	1	1	Canis_lupus
SRR606392	GCF_000002285.3_CanFam3.1_genomic.fna.gz	1	1	Canis_lupus
SRR606898	GCF_000002285.3_CanFam3.1_genomic.fna.gz	1	1	Canis_lupus
SRR606901	GCF_000002285.3_CanFam3.1_genomic.fna.gz	1	1	Canis_lupus
SRR6132507	GCF_000002285.3_CanFam3.1_genomic.fna.gz	1	1	Canis_lupus
SRR6132508	GCF_000002285.3_CanFam3.1_genomic.fna.gz	1	1	Canis_lupus
SRR6132509	GCF_000002285.3_CanFam3.1_genomic.fna.gz	1	1	Canis_lupus
SRR6132510	GCF_000002285.3_CanFam3.1_genomic.fna.gz	1	1	Canis_lupus
SRR6132511	GCF_000002285.3_CanFam3.1_genomic.fna.gz	1	1	Canis_lupus
SRR6132512	GCF_000002285.3_CanFam3.1_genomic.fna.gz	1	1	Canis_lupus
SRR6132513	GCF_000002285.3_CanFam3.1_genomic.fna.gz	1	1	Canis_lupus
SRR6132514	GCF_000002285.3_CanFam3.1_genomic.fna.gz	1	1	Canis_lupus
SRR6132515	GCF_000002285.3_CanFam3.1_genomic.fna.gz	1	1	Canis_lupus
SRR6132516	GCF_000002285.3_CanFam3.1_genomic.fna.gz	1	1	Canis_lupus
SRR6132517	GCF_000002285.3_CanFam3.1_genomic.fna.gz	1	1	Canis_lupus
SRR6132518	GCF_000002285.3_CanFam3.1_genomic.fna.gz	1	1	Canis_lupus
SRR6132519	GCF_000002285.3_CanFam3.1_genomic.fna.gz	1	1	Canis_lupus
SRR6132520	GCF_000002285.3_CanFam3.1_genomic.fna.gz	1	1	Canis_lupus
SRR6132521	GCF_000002285.3_CanFam3.1_genomic.fna.gz	1	1	Canis_lupus
SRR6132522	GCF_000002285.3_CanFam3.1_genomic.fna.gz	1	1	Canis_lupus
SRR6132523	GCF_000002285.3_CanFam3.1_genomic.fna.gz	1	1	Canis_lupus
SRR6132524	GCF_000002285.3_CanFam3.1_genomic.fna.gz	1	1	Canis_lupus
SRR6132525	GCF_000002285.3_CanFam3.1_genomic.fna.gz	1	1	Canis_lupus
SRR6132526	GCF_000002285.3_CanFam3.1_genomic.fna.gz	1	1	Canis_lupus
SRR6132527	GCF_000002285.3_CanFam3.1_genomic.fna.gz	1	1	Canis_lupus
SRR6132528	GCF_000002285.3_CanFam3.1_genomic.fna.gz	1	1	Canis_lupus
SRR6132529	GCF_000002285.3_CanFam3.1_genomic.fna.gz	1	1	Canis_lupus
SRR6206897	GCF_000002285.3_CanFam3.1_genomic.fna.gz	1	1	Canis_lupus
SRR6206901	GCF_000002285.3_CanFam3.1_genomic.fna.gz	1	1	Canis_lupus
SRR6206906	GCF_000002285.3_CanFam3.1_genomic.fna.gz	1	1	Canis_lupus
SRR6206911	GCF_000002285.3_CanFam3.1_genomic.fna.gz	1	1	Canis_lupus
SRR6206916	GCF_000002285.3_CanFam3.1_genomic.fna.gz	1	1	Canis_lupus
SRR6206921	GCF_000002285.3_CanFam3.1_genomic.fna.gz	1	1	Canis_lupus
SRR6206926	GCF_000002285.3_CanFam3.1_genomic.fna.gz	1	1	Canis_lupus
SRR6317577	GCF_000002285.3_CanFam3.1_genomic.fna.gz	1	1	Canis_lupus
SRR6317578	GCF_000002285.3_CanFam3.1_genomic.fna.gz	1	1	Canis_lupus
SRR6317579	GCF_000002285.3_CanFam3.1_genomic.fna.gz	1	1	Canis_lupus
SRR6317580	GCF_000002285.3_CanFam3.1_genomic.fna.gz	1	1	Canis_lupus
SRR6317581	GCF_000002285.3_CanFam3.1_genomic.fna.gz	1	1	Canis_lupus
SRR6317582	GCF_000002285.3_CanFam3.1_genomic.fna.gz	1	1	Canis_lupus
SRR6317583	GCF_000002285.3_CanFam3.1_genomic.fna.gz	1	1	Canis_lupus
SRR6317584	GCF_000002285.3_CanFam3.1_genomic.fna.gz	1	1	Canis_lupus
SRR6317585	GCF_000002285.3_CanFam3.1_genomic.fna.gz	1	1	Canis_lupus
SRR6317586	GCF_000002285.3_CanFam3.1_genomic.fna.gz	1	1	Canis_lupus
SRR6317587	GCF_000002285.3_CanFam3.1_genomic.fna.gz	1	1	Canis_lupus
SRR6317588	GCF_000002285.3_CanFam3.1_genomic.fna.gz	1	1	Canis_lupus
SRR6317589	GCF_000002285.3_CanFam3.1_genomic.fna.gz	1	1	Canis_lupus
SRR6317590	GCF_000002285.3_CanFam3.1_genomic.fna.gz	1	1	Canis_lupus
SRR6317591	GCF_000002285.3_CanFam3.1_genomic.fna.gz	1	1	Canis_lupus
SRR6317592	GCF_000002285.3_CanFam3.1_genomic.fna.gz	1	1	Canis_lupus
SRR6317593	GCF_000002285.3_CanFam3.1_genomic.fna.gz	1	1	Canis_lupus
SRR6317594	GCF_000002285.3_CanFam3.1_genomic.fna.gz	1	1	Canis_lupus
SRR6317595	GCF_000002285.3_CanFam3.1_genomic.fna.gz	1	1	Canis_lupus
SRR6317596	GCF_000002285.3_CanFam3.1_genomic.fna.gz	1	1	Canis_lupus
SRR6317597	GCF_000002285.3_CanFam3.1_genomic.fna.gz	1	1	Canis_lupus
SRR6317598	GCF_000002285.3_CanFam3.1_genomic.fna.gz	1	1	Canis_lupus
SRR6317599	GCF_000002285.3_CanFam3.1_genomic.fna.gz	1	1	Canis_lupus
SRR6317600	GCF_000002285.3_CanFam3.1_genomic.fna.gz	1	1	Canis_lupus
SRR6317601	GCF_000002285.3_CanFam3.1_genomic.fna.gz	1	1	Canis_lupus
SRR6317602	GCF_000002285.3_CanFam3.1_genomic.fna.gz	1	1	Canis_lupus
SRR6317603	GCF_000002285.3_CanFam3.1_genomic.fna.gz	1	1	Canis_lupus
SRR6317604	GCF_000002285.3_CanFam3.1_genomic.fna.gz	1	1	Canis_lupus
SRR636842	GCF_000002285.3_CanFam3.1_genomic.fna.gz	1	1	Canis_lupus
SRR636843	GCF_000002285.3_CanFam3.1_genomic.fna.gz	1	1	Canis_lupus
SRR636892	GCF_000002285.3_CanFam3.1_genomic.fna.gz	1	1	Canis_lupus
SRR636893	GCF_000002285.3_CanFam3.1_genomic.fna.gz	1	1	Canis_lupus
SRR636937	GCF_000002285.3_CanFam3.1_genomic.fna.gz	1	1	Canis_lupus
SRR636938	GCF_000002285.3_CanFam3.1_genomic.fna.gz	1	1	Canis_lupus
SRR6442656	GCF_000002285.3_CanFam3.1_genomic.fna.gz	1	1	Canis_lupus
SRR6442657	GCF_000002285.3_CanFam3.1_genomic.fna.gz	1	1	Canis_lupus
SRR6442658	GCF_000002285.3_CanFam3.1_genomic.fna.gz	1	1	Canis_lupus
SRR6442659	GCF_000002285.3_CanFam3.1_genomic.fna.gz	1	1	Canis_lupus
SRR6442660	GCF_000002285.3_CanFam3.1_genomic.fna.gz	1	1	Canis_lupus
SRR6442661	GCF_000002285.3_CanFam3.1_genomic.fna.gz	1	1	Canis_lupus
SRR6940839	GCF_000002285.3_CanFam3.1_genomic.fna.gz	1	1	Canis_lupus
SRR6940840	GCF_000002285.3_CanFam3.1_genomic.fna.gz	1	1	Canis_lupus
SRR6940841	GCF_000002285.3_CanFam3.1_genomic.fna.gz	1	1	Canis_lupus
SRR6940842	GCF_000002285.3_CanFam3.1_genomic.fna.gz	1	1	Canis_lupus
SRR6940843	GCF_000002285.3_CanFam3.1_genomic.fna.gz	1	1	Canis_lupus
SRR6940844	GCF_000002285.3_CanFam3.1_genomic.fna.gz	1	1	Canis_lupus
SRR6940845	GCF_000002285.3_CanFam3.1_genomic.fna.gz	1	1	Canis_lupus
SRR6940846	GCF_000002285.3_CanFam3.1_genomic.fna.gz	1	1	Canis_lupus
SRR6940847	GCF_000002285.3_CanFam3.1_genomic.fna.gz	1	1	Canis_lupus
SRR6940848	GCF_000002285.3_CanFam3.1_genomic.fna.gz	1	1	Canis_lupus
SRR6940849	GCF_000002285.3_CanFam3.1_genomic.fna.gz	1	1	Canis_lupus
SRR6940850	GCF_000002285.3_CanFam3.1_genomic.fna.gz	1	1	Canis_lupus
SRR6940851	GCF_000002285.3_CanFam3.1_genomic.fna.gz	1	1	Canis_lupus
SRR6940852	GCF_000002285.3_CanFam3.1_genomic.fna.gz	1	1	Canis_lupus
SRR6940853	GCF_000002285.3_CanFam3.1_genomic.fna.gz	1	1	Canis_lupus
SRR6940854	GCF_000002285.3_CanFam3.1_genomic.fna.gz	1	1	Canis_lupus
SRR6940855	GCF_000002285.3_CanFam3.1_genomic.fna.gz	1	1	Canis_lupus
SRR6940856	GCF_000002285.3_CanFam3.1_genomic.fna.gz	1	1	Canis_lupus
SRR6940857	GCF_000002285.3_CanFam3.1_genomic.fna.gz	1	1	Canis_lupus
SRR6940858	GCF_000002285.3_CanFam3.1_genomic.fna.gz	1	1	Canis_lupus
SRR6940859	GCF_000002285.3_CanFam3.1_genomic.fna.gz	1	1	Canis_lupus
SRR6940860	GCF_000002285.3_CanFam3.1_genomic.fna.gz	1	1	Canis_lupus
SRR6940861	GCF_000002285.3_CanFam3.1_genomic.fna.gz	1	1	Canis_lupus
SRR6940862	GCF_000002285.3_CanFam3.1_genomic.fna.gz	1	1	Canis_lupus
SRR6940863	GCF_000002285.3_CanFam3.1_genomic.fna.gz	1	1	Canis_lupus
SRR6940864	GCF_000002285.3_CanFam3.1_genomic.fna.gz	1	1	Canis_lupus
SRR6940865	GCF_000002285.3_CanFam3.1_genomic.fna.gz	1	1	Canis_lupus
SRR6940866	GCF_000002285.3_CanFam3.1_genomic.fna.gz	1	1	Canis_lupus
SRR6940867	GCF_000002285.3_CanFam3.1_genomic.fna.gz	1	1	Canis_lupus
SRR6940868	GCF_000002285.3_CanFam3.1_genomic.fna.gz	1	1	Canis_lupus
SRR6940869	GCF_000002285.3_CanFam3.1_genomic.fna.gz	1	1	Canis_lupus
SRR6940870	GCF_000002285.3_CanFam3.1_genomic.fna.gz	1	1	Canis_lupus
SRR6940871	GCF_000002285.3_CanFam3.1_genomic.fna.gz	1	1	Canis_lupus
SRR6940872	GCF_000002285.3_CanFam3.1_genomic.fna.gz	1	1	Canis_lupus
SRR6940873	GCF_000002285.3_CanFam3.1_genomic.fna.gz	1	1	Canis_lupus
SRR6940874	GCF_000002285.3_CanFam3.1_genomic.fna.gz	1	1	Canis_lupus
SRR6940875	GCF_000002285.3_CanFam3.1_genomic.fna.gz	1	1	Canis_lupus
SRR6940876	GCF_000002285.3_CanFam3.1_genomic.fna.gz	1	1	Canis_lupus
SRR7000976	GCF_000002285.3_CanFam3.1_genomic.fna.gz	0	1	Canis_lupus
SRR7000977	GCF_000002285.3_CanFam3.1_genomic.fna.gz	0	1	Canis_lupus
SRR7000983	GCF_000002285.3_CanFam3.1_genomic.fna.gz	0	1	Canis_lupus
SRR7334234	GCF_000002285.3_CanFam3.1_genomic.fna.gz	1	1	Canis_lupus
SRR7334235	GCF_000002285.3_CanFam3.1_genomic.fna.gz	1	1	Canis_lupus
SRR7334236	GCF_000002285.3_CanFam3.1_genomic.fna.gz	1	1	Canis_lupus
SRR768347	GCF_000002285.3_CanFam3.1_genomic.fna.gz	1	1	Canis_lupus
SRR7776857	GCF_000002285.3_CanFam3.1_genomic.fna.gz	1	1	Canis_lupus
SRR7776858	GCF_000002285.3_CanFam3.1_genomic.fna.gz	1	1	Canis_lupus
SRR7776859	GCF_000002285.3_CanFam3.1_genomic.fna.gz	1	1	Canis_lupus
SRR7776860	GCF_000002285.3_CanFam3.1_genomic.fna.gz	1	1	Canis_lupus
SRR7776861	GCF_000002285.3_CanFam3.1_genomic.fna.gz	1	1	Canis_lupus
SRR7776862	GCF_000002285.3_CanFam3.1_genomic.fna.gz	1	1	Canis_lupus
SRR7776863	GCF_000002285.3_CanFam3.1_genomic.fna.gz	1	1	Canis_lupus
SRR7776864	GCF_000002285.3_CanFam3.1_genomic.fna.gz	1	1	Canis_lupus
SRR7776865	GCF_000002285.3_CanFam3.1_genomic.fna.gz	1	1	Canis_lupus
SRR7776866	GCF_000002285.3_CanFam3.1_genomic.fna.gz	1	1	Canis_lupus
SRR7776867	GCF_000002285.3_CanFam3.1_genomic.fna.gz	1	1	Canis_lupus
SRR7776868	GCF_000002285.3_CanFam3.1_genomic.fna.gz	1	1	Canis_lupus
SRR7776869	GCF_000002285.3_CanFam3.1_genomic.fna.gz	1	1	Canis_lupus
SRR7776870	GCF_000002285.3_CanFam3.1_genomic.fna.gz	1	1	Canis_lupus
SRR7776871	GCF_000002285.3_CanFam3.1_genomic.fna.gz	1	1	Canis_lupus
SRR7776872	GCF_000002285.3_CanFam3.1_genomic.fna.gz	1	1	Canis_lupus
SRR7776873	GCF_000002285.3_CanFam3.1_genomic.fna.gz	1	1	Canis_lupus
SRR7776874	GCF_000002285.3_CanFam3.1_genomic.fna.gz	1	1	Canis_lupus
SRR7776875	GCF_000002285.3_CanFam3.1_genomic.fna.gz	1	1	Canis_lupus
SRR7776876	GCF_000002285.3_CanFam3.1_genomic.fna.gz	1	1	Canis_lupus
SRR7776877	GCF_000002285.3_CanFam3.1_genomic.fna.gz	1	1	Canis_lupus
SRR7776878	GCF_000002285.3_CanFam3.1_genomic.fna.gz	1	1	Canis_lupus
SRR7776879	GCF_000002285.3_CanFam3.1_genomic.fna.gz	1	1	Canis_lupus
SRR7776880	GCF_000002285.3_CanFam3.1_genomic.fna.gz	1	1	Canis_lupus
SRR7776881	GCF_000002285.3_CanFam3.1_genomic.fna.gz	1	1	Canis_lupus
SRR7776882	GCF_000002285.3_CanFam3.1_genomic.fna.gz	1	1	Canis_lupus
SRR7776883	GCF_000002285.3_CanFam3.1_genomic.fna.gz	1	1	Canis_lupus
SRR7776884	GCF_000002285.3_CanFam3.1_genomic.fna.gz	1	1	Canis_lupus
SRR7776885	GCF_000002285.3_CanFam3.1_genomic.fna.gz	1	1	Canis_lupus
SRR7776886	GCF_000002285.3_CanFam3.1_genomic.fna.gz	1	1	Canis_lupus
SRR7776887	GCF_000002285.3_CanFam3.1_genomic.fna.gz	1	1	Canis_lupus
SRR7776888	GCF_000002285.3_CanFam3.1_genomic.fna.gz	1	1	Canis_lupus
SRR7776889	GCF_000002285.3_CanFam3.1_genomic.fna.gz	1	1	Canis_lupus
SRR7776890	GCF_000002285.3_CanFam3.1_genomic.fna.gz	1	1	Canis_lupus
SRR7776891	GCF_000002285.3_CanFam3.1_genomic.fna.gz	1	1	Canis_lupus
SRR7776892	GCF_000002285.3_CanFam3.1_genomic.fna.gz	1	1	Canis_lupus
SRR7776893	GCF_000002285.3_CanFam3.1_genomic.fna.gz	1	1	Canis_lupus
SRR7776894	GCF_000002285.3_CanFam3.1_genomic.fna.gz	1	1	Canis_lupus
SRR7776895	GCF_000002285.3_CanFam3.1_genomic.fna.gz	1	1	Canis_lupus
SRR7776896	GCF_000002285.3_CanFam3.1_genomic.fna.gz	1	1	Canis_lupus
SRR7776897	GCF_000002285.3_CanFam3.1_genomic.fna.gz	1	1	Canis_lupus
SRR7776898	GCF_000002285.3_CanFam3.1_genomic.fna.gz	1	1	Canis_lupus
SRR7776899	GCF_000002285.3_CanFam3.1_genomic.fna.gz	1	1	Canis_lupus
SRR7776900	GCF_000002285.3_CanFam3.1_genomic.fna.gz	1	1	Canis_lupus
SRR7776901	GCF_000002285.3_CanFam3.1_genomic.fna.gz	1	1	Canis_lupus
SRR7776902	GCF_000002285.3_CanFam3.1_genomic.fna.gz	1	1	Canis_lupus
SRR7776903	GCF_000002285.3_CanFam3.1_genomic.fna.gz	1	1	Canis_lupus
SRR7776904	GCF_000002285.3_CanFam3.1_genomic.fna.gz	1	1	Canis_lupus
SRR7776905	GCF_000002285.3_CanFam3.1_genomic.fna.gz	1	1	Canis_lupus
SRR7776906	GCF_000002285.3_CanFam3.1_genomic.fna.gz	1	1	Canis_lupus
SRR7776907	GCF_000002285.3_CanFam3.1_genomic.fna.gz	1	1	Canis_lupus
SRR7776908	GCF_000002285.3_CanFam3.1_genomic.fna.gz	1	1	Canis_lupus
SRR7776909	GCF_000002285.3_CanFam3.1_genomic.fna.gz	1	1	Canis_lupus
SRR7776910	GCF_000002285.3_CanFam3.1_genomic.fna.gz	1	1	Canis_lupus
SRR7776911	GCF_000002285.3_CanFam3.1_genomic.fna.gz	1	1	Canis_lupus
SRR7776912	GCF_000002285.3_CanFam3.1_genomic.fna.gz	1	1	Canis_lupus
SRR7776913	GCF_000002285.3_CanFam3.1_genomic.fna.gz	1	1	Canis_lupus
SRR7776914	GCF_000002285.3_CanFam3.1_genomic.fna.gz	1	1	Canis_lupus
SRR7776915	GCF_000002285.3_CanFam3.1_genomic.fna.gz	1	1	Canis_lupus
SRR7776916	GCF_000002285.3_CanFam3.1_genomic.fna.gz	1	1	Canis_lupus
SRR7776917	GCF_000002285.3_CanFam3.1_genomic.fna.gz	1	1	Canis_lupus
SRR7776918	GCF_000002285.3_CanFam3.1_genomic.fna.gz	1	1	Canis_lupus
SRR7776919	GCF_000002285.3_CanFam3.1_genomic.fna.gz	1	1	Canis_lupus
SRR7776920	GCF_000002285.3_CanFam3.1_genomic.fna.gz	1	1	Canis_lupus
SRR7776921	GCF_000002285.3_CanFam3.1_genomic.fna.gz	1	1	Canis_lupus
SRR7776922	GCF_000002285.3_CanFam3.1_genomic.fna.gz	1	1	Canis_lupus
SRR7776923	GCF_000002285.3_CanFam3.1_genomic.fna.gz	1	1	Canis_lupus
SRR7776924	GCF_000002285.3_CanFam3.1_genomic.fna.gz	1	1	Canis_lupus
SRR7776925	GCF_000002285.3_CanFam3.1_genomic.fna.gz	1	1	Canis_lupus
SRR7776926	GCF_000002285.3_CanFam3.1_genomic.fna.gz	1	1	Canis_lupus
SRR7776927	GCF_000002285.3_CanFam3.1_genomic.fna.gz	1	1	Canis_lupus
SRR7776928	GCF_000002285.3_CanFam3.1_genomic.fna.gz	1	1	Canis_lupus
SRR7776929	GCF_000002285.3_CanFam3.1_genomic.fna.gz	1	1	Canis_lupus
SRR7776930	GCF_000002285.3_CanFam3.1_genomic.fna.gz	1	1	Canis_lupus
SRR7776931	GCF_000002285.3_CanFam3.1_genomic.fna.gz	1	1	Canis_lupus
SRR7776932	GCF_000002285.3_CanFam3.1_genomic.fna.gz	1	1	Canis_lupus
SRR7776933	GCF_000002285.3_CanFam3.1_genomic.fna.gz	1	1	Canis_lupus
SRR7776934	GCF_000002285.3_CanFam3.1_genomic.fna.gz	1	1	Canis_lupus
SRR7776935	GCF_000002285.3_CanFam3.1_genomic.fna.gz	1	1	Canis_lupus
SRR7776936	GCF_000002285.3_CanFam3.1_genomic.fna.gz	1	1	Canis_lupus
SRR7776937	GCF_000002285.3_CanFam3.1_genomic.fna.gz	1	1	Canis_lupus
SRR7776938	GCF_000002285.3_CanFam3.1_genomic.fna.gz	1	1	Canis_lupus
SRR7776939	GCF_000002285.3_CanFam3.1_genomic.fna.gz	1	1	Canis_lupus
SRR7776940	GCF_000002285.3_CanFam3.1_genomic.fna.gz	1	1	Canis_lupus
SRR7776941	GCF_000002285.3_CanFam3.1_genomic.fna.gz	1	1	Canis_lupus
SRR7776942	GCF_000002285.3_CanFam3.1_genomic.fna.gz	1	1	Canis_lupus
SRR7776943	GCF_000002285.3_CanFam3.1_genomic.fna.gz	1	1	Canis_lupus
SRR7776944	GCF_000002285.3_CanFam3.1_genomic.fna.gz	1	1	Canis_lupus
SRR7776945	GCF_000002285.3_CanFam3.1_genomic.fna.gz	1	1	Canis_lupus
SRR7776946	GCF_000002285.3_CanFam3.1_genomic.fna.gz	1	1	Canis_lupus
SRR7776947	GCF_000002285.3_CanFam3.1_genomic.fna.gz	1	1	Canis_lupus
SRR7776948	GCF_000002285.3_CanFam3.1_genomic.fna.gz	1	1	Canis_lupus
SRR7776949	GCF_000002285.3_CanFam3.1_genomic.fna.gz	1	1	Canis_lupus
SRR7776950	GCF_000002285.3_CanFam3.1_genomic.fna.gz	1	1	Canis_lupus
SRR7776951	GCF_000002285.3_CanFam3.1_genomic.fna.gz	1	1	Canis_lupus
SRR7776952	GCF_000002285.3_CanFam3.1_genomic.fna.gz	1	1	Canis_lupus
SRR7776953	GCF_000002285.3_CanFam3.1_genomic.fna.gz	1	1	Canis_lupus
SRR7776954	GCF_000002285.3_CanFam3.1_genomic.fna.gz	1	1	Canis_lupus
SRR7776955	GCF_000002285.3_CanFam3.1_genomic.fna.gz	1	1	Canis_lupus
SRR7776956	GCF_000002285.3_CanFam3.1_genomic.fna.gz	1	1	Canis_lupus
SRR7776957	GCF_000002285.3_CanFam3.1_genomic.fna.gz	1	1	Canis_lupus
SRR7776958	GCF_000002285.3_CanFam3.1_genomic.fna.gz	1	1	Canis_lupus
SRR7776959	GCF_000002285.3_CanFam3.1_genomic.fna.gz	1	1	Canis_lupus
SRR7776960	GCF_000002285.3_CanFam3.1_genomic.fna.gz	1	1	Canis_lupus
SRR7776961	GCF_000002285.3_CanFam3.1_genomic.fna.gz	1	1	Canis_lupus
SRR7776962	GCF_000002285.3_CanFam3.1_genomic.fna.gz	1	1	Canis_lupus
SRR7776963	GCF_000002285.3_CanFam3.1_genomic.fna.gz	1	1	Canis_lupus
SRR7776964	GCF_000002285.3_CanFam3.1_genomic.fna.gz	1	1	Canis_lupus
SRR7776965	GCF_000002285.3_CanFam3.1_genomic.fna.gz	1	1	Canis_lupus
SRR7776966	GCF_000002285.3_CanFam3.1_genomic.fna.gz	1	1	Canis_lupus
SRR7776967	GCF_000002285.3_CanFam3.1_genomic.fna.gz	1	1	Canis_lupus
SRR7776968	GCF_000002285.3_CanFam3.1_genomic.fna.gz	1	1	Canis_lupus
SRR7776969	GCF_000002285.3_CanFam3.1_genomic.fna.gz	1	1	Canis_lupus
SRR7776970	GCF_000002285.3_CanFam3.1_genomic.fna.gz	1	1	Canis_lupus
SRR7776971	GCF_000002285.3_CanFam3.1_genomic.fna.gz	1	1	Canis_lupus
SRR7776972	GCF_000002285.3_CanFam3.1_genomic.fna.gz	1	1	Canis_lupus
SRR7776973	GCF_000002285.3_CanFam3.1_genomic.fna.gz	1	1	Canis_lupus
SRR7776974	GCF_000002285.3_CanFam3.1_genomic.fna.gz	1	1	Canis_lupus
SRR7776975	GCF_000002285.3_CanFam3.1_genomic.fna.gz	1	1	Canis_lupus
SRR7776976	GCF_000002285.3_CanFam3.1_genomic.fna.gz	1	1	Canis_lupus
SRR7776977	GCF_000002285.3_CanFam3.1_genomic.fna.gz	1	1	Canis_lupus
SRR7776978	GCF_000002285.3_CanFam3.1_genomic.fna.gz	1	1	Canis_lupus
SRR7776979	GCF_000002285.3_CanFam3.1_genomic.fna.gz	1	1	Canis_lupus
SRR7776980	GCF_000002285.3_CanFam3.1_genomic.fna.gz	1	1	Canis_lupus
SRR7776981	GCF_000002285.3_CanFam3.1_genomic.fna.gz	1	1	Canis_lupus
SRR7776982	GCF_000002285.3_CanFam3.1_genomic.fna.gz	1	1	Canis_lupus
SRR7776983	GCF_000002285.3_CanFam3.1_genomic.fna.gz	1	1	Canis_lupus
SRR7776984	GCF_000002285.3_CanFam3.1_genomic.fna.gz	1	1	Canis_lupus
SRR7776985	GCF_000002285.3_CanFam3.1_genomic.fna.gz	1	1	Canis_lupus
SRR7776986	GCF_000002285.3_CanFam3.1_genomic.fna.gz	1	1	Canis_lupus
SRR7776987	GCF_000002285.3_CanFam3.1_genomic.fna.gz	1	1	Canis_lupus
SRR7776988	GCF_000002285.3_CanFam3.1_genomic.fna.gz	1	1	Canis_lupus
SRR7776989	GCF_000002285.3_CanFam3.1_genomic.fna.gz	1	1	Canis_lupus
SRR7776990	GCF_000002285.3_CanFam3.1_genomic.fna.gz	1	1	Canis_lupus
SRR7776991	GCF_000002285.3_CanFam3.1_genomic.fna.gz	1	1	Canis_lupus
SRR7776992	GCF_000002285.3_CanFam3.1_genomic.fna.gz	1	1	Canis_lupus
SRR7776993	GCF_000002285.3_CanFam3.1_genomic.fna.gz	1	1	Canis_lupus
SRR7776994	GCF_000002285.3_CanFam3.1_genomic.fna.gz	1	1	Canis_lupus
SRR7776995	GCF_000002285.3_CanFam3.1_genomic.fna.gz	1	1	Canis_lupus
SRR7776996	GCF_000002285.3_CanFam3.1_genomic.fna.gz	1	1	Canis_lupus
SRR7776997	GCF_000002285.3_CanFam3.1_genomic.fna.gz	1	1	Canis_lupus
SRR7776998	GCF_000002285.3_CanFam3.1_genomic.fna.gz	1	1	Canis_lupus
SRR7776999	GCF_000002285.3_CanFam3.1_genomic.fna.gz	1	1	Canis_lupus
SRR7777000	GCF_000002285.3_CanFam3.1_genomic.fna.gz	1	1	Canis_lupus
SRR7777001	GCF_000002285.3_CanFam3.1_genomic.fna.gz	1	1	Canis_lupus
SRR7777002	GCF_000002285.3_CanFam3.1_genomic.fna.gz	1	1	Canis_lupus
SRR7777003	GCF_000002285.3_CanFam3.1_genomic.fna.gz	1	1	Canis_lupus
SRR7777004	GCF_000002285.3_CanFam3.1_genomic.fna.gz	1	1	Canis_lupus
SRR7777005	GCF_000002285.3_CanFam3.1_genomic.fna.gz	1	1	Canis_lupus
SRR7777006	GCF_000002285.3_CanFam3.1_genomic.fna.gz	1	1	Canis_lupus
SRR7777007	GCF_000002285.3_CanFam3.1_genomic.fna.gz	1	1	Canis_lupus
SRR7777008	GCF_000002285.3_CanFam3.1_genomic.fna.gz	1	1	Canis_lupus
SRR7777009	GCF_000002285.3_CanFam3.1_genomic.fna.gz	1	1	Canis_lupus
SRR7777010	GCF_000002285.3_CanFam3.1_genomic.fna.gz	1	1	Canis_lupus
SRR7777011	GCF_000002285.3_CanFam3.1_genomic.fna.gz	1	1	Canis_lupus
SRR7777012	GCF_000002285.3_CanFam3.1_genomic.fna.gz	1	1	Canis_lupus
SRR7777013	GCF_000002285.3_CanFam3.1_genomic.fna.gz	1	1	Canis_lupus
SRR7777014	GCF_000002285.3_CanFam3.1_genomic.fna.gz	1	1	Canis_lupus
SRR7777015	GCF_000002285.3_CanFam3.1_genomic.fna.gz	1	1	Canis_lupus
SRR7777016	GCF_000002285.3_CanFam3.1_genomic.fna.gz	1	1	Canis_lupus
SRR7777017	GCF_000002285.3_CanFam3.1_genomic.fna.gz	1	1	Canis_lupus
SRR7777018	GCF_000002285.3_CanFam3.1_genomic.fna.gz	1	1	Canis_lupus
SRR7777019	GCF_000002285.3_CanFam3.1_genomic.fna.gz	1	1	Canis_lupus
SRR7777020	GCF_000002285.3_CanFam3.1_genomic.fna.gz	1	1	Canis_lupus
SRR7777021	GCF_000002285.3_CanFam3.1_genomic.fna.gz	1	1	Canis_lupus
SRR7777022	GCF_000002285.3_CanFam3.1_genomic.fna.gz	1	1	Canis_lupus
SRR7777023	GCF_000002285.3_CanFam3.1_genomic.fna.gz	1	1	Canis_lupus
SRR7777024	GCF_000002285.3_CanFam3.1_genomic.fna.gz	1	1	Canis_lupus
SRR7777025	GCF_000002285.3_CanFam3.1_genomic.fna.gz	1	1	Canis_lupus
SRR7777026	GCF_000002285.3_CanFam3.1_genomic.fna.gz	1	1	Canis_lupus
SRR7777027	GCF_000002285.3_CanFam3.1_genomic.fna.gz	1	1	Canis_lupus
SRR7777028	GCF_000002285.3_CanFam3.1_genomic.fna.gz	1	1	Canis_lupus
SRR7777029	GCF_000002285.3_CanFam3.1_genomic.fna.gz	1	1	Canis_lupus
SRR7777030	GCF_000002285.3_CanFam3.1_genomic.fna.gz	1	1	Canis_lupus
SRR7777031	GCF_000002285.3_CanFam3.1_genomic.fna.gz	1	1	Canis_lupus
SRR7777032	GCF_000002285.3_CanFam3.1_genomic.fna.gz	1	1	Canis_lupus
SRR7777033	GCF_000002285.3_CanFam3.1_genomic.fna.gz	1	1	Canis_lupus
SRR7777034	GCF_000002285.3_CanFam3.1_genomic.fna.gz	1	1	Canis_lupus
SRR7777035	GCF_000002285.3_CanFam3.1_genomic.fna.gz	1	1	Canis_lupus
SRR7777036	GCF_000002285.3_CanFam3.1_genomic.fna.gz	1	1	Canis_lupus
SRR7777037	GCF_000002285.3_CanFam3.1_genomic.fna.gz	1	1	Canis_lupus
SRR7777038	GCF_000002285.3_CanFam3.1_genomic.fna.gz	1	1	Canis_lupus
SRR7777039	GCF_000002285.3_CanFam3.1_genomic.fna.gz	1	1	Canis_lupus
SRR7777040	GCF_000002285.3_CanFam3.1_genomic.fna.gz	1	1	Canis_lupus
SRR7777041	GCF_000002285.3_CanFam3.1_genomic.fna.gz	1	1	Canis_lupus
SRR7777042	GCF_000002285.3_CanFam3.1_genomic.fna.gz	1	1	Canis_lupus
SRR7777043	GCF_000002285.3_CanFam3.1_genomic.fna.gz	1	1	Canis_lupus
SRR7777044	GCF_000002285.3_CanFam3.1_genomic.fna.gz	1	1	Canis_lupus
SRR7777045	GCF_000002285.3_CanFam3.1_genomic.fna.gz	1	1	Canis_lupus
SRR7777046	GCF_000002285.3_CanFam3.1_genomic.fna.gz	1	1	Canis_lupus
SRR7777047	GCF_000002285.3_CanFam3.1_genomic.fna.gz	1	1	Canis_lupus
SRR7777048	GCF_000002285.3_CanFam3.1_genomic.fna.gz	1	1	Canis_lupus
SRR7777049	GCF_000002285.3_CanFam3.1_genomic.fna.gz	1	1	Canis_lupus
SRR7777050	GCF_000002285.3_CanFam3.1_genomic.fna.gz	1	1	Canis_lupus
SRR7777051	GCF_000002285.3_CanFam3.1_genomic.fna.gz	1	1	Canis_lupus
SRR7777052	GCF_000002285.3_CanFam3.1_genomic.fna.gz	1	1	Canis_lupus
SRR7777053	GCF_000002285.3_CanFam3.1_genomic.fna.gz	1	1	Canis_lupus
SRR7777054	GCF_000002285.3_CanFam3.1_genomic.fna.gz	1	1	Canis_lupus
SRR7777055	GCF_000002285.3_CanFam3.1_genomic.fna.gz	1	1	Canis_lupus
SRR7777056	GCF_000002285.3_CanFam3.1_genomic.fna.gz	1	1	Canis_lupus
SRR7777057	GCF_000002285.3_CanFam3.1_genomic.fna.gz	1	1	Canis_lupus
SRR7777058	GCF_000002285.3_CanFam3.1_genomic.fna.gz	1	1	Canis_lupus
SRR7777059	GCF_000002285.3_CanFam3.1_genomic.fna.gz	1	1	Canis_lupus
SRR7777060	GCF_000002285.3_CanFam3.1_genomic.fna.gz	1	1	Canis_lupus
SRR7777061	GCF_000002285.3_CanFam3.1_genomic.fna.gz	1	1	Canis_lupus
SRR7777062	GCF_000002285.3_CanFam3.1_genomic.fna.gz	1	1	Canis_lupus
SRR7777063	GCF_000002285.3_CanFam3.1_genomic.fna.gz	1	1	Canis_lupus
SRR7777064	GCF_000002285.3_CanFam3.1_genomic.fna.gz	1	1	Canis_lupus
SRR7777065	GCF_000002285.3_CanFam3.1_genomic.fna.gz	1	1	Canis_lupus
SRR7777066	GCF_000002285.3_CanFam3.1_genomic.fna.gz	1	1	Canis_lupus
SRR7777067	GCF_000002285.3_CanFam3.1_genomic.fna.gz	1	1	Canis_lupus
SRR7777068	GCF_000002285.3_CanFam3.1_genomic.fna.gz	1	1	Canis_lupus
SRR7777069	GCF_000002285.3_CanFam3.1_genomic.fna.gz	1	1	Canis_lupus
SRR7777070	GCF_000002285.3_CanFam3.1_genomic.fna.gz	1	1	Canis_lupus
SRR7777071	GCF_000002285.3_CanFam3.1_genomic.fna.gz	1	1	Canis_lupus
SRR7777072	GCF_000002285.3_CanFam3.1_genomic.fna.gz	1	1	Canis_lupus
SRR7777073	GCF_000002285.3_CanFam3.1_genomic.fna.gz	1	1	Canis_lupus
SRR7777074	GCF_000002285.3_CanFam3.1_genomic.fna.gz	1	1	Canis_lupus
SRR7777075	GCF_000002285.3_CanFam3.1_genomic.fna.gz	1	1	Canis_lupus
SRR7777076	GCF_000002285.3_CanFam3.1_genomic.fna.gz	1	1	Canis_lupus
SRR7777077	GCF_000002285.3_CanFam3.1_genomic.fna.gz	1	1	Canis_lupus
SRR7777078	GCF_000002285.3_CanFam3.1_genomic.fna.gz	1	1	Canis_lupus
SRR7777079	GCF_000002285.3_CanFam3.1_genomic.fna.gz	1	1	Canis_lupus
SRR7777080	GCF_000002285.3_CanFam3.1_genomic.fna.gz	1	1	Canis_lupus
SRR7777081	GCF_000002285.3_CanFam3.1_genomic.fna.gz	1	1	Canis_lupus
SRR7777082	GCF_000002285.3_CanFam3.1_genomic.fna.gz	1	1	Canis_lupus
SRR7777083	GCF_000002285.3_CanFam3.1_genomic.fna.gz	1	1	Canis_lupus
SRR7777084	GCF_000002285.3_CanFam3.1_genomic.fna.gz	1	1	Canis_lupus
SRR7777085	GCF_000002285.3_CanFam3.1_genomic.fna.gz	1	1	Canis_lupus
SRR7777086	GCF_000002285.3_CanFam3.1_genomic.fna.gz	1	1	Canis_lupus
SRR7777087	GCF_000002285.3_CanFam3.1_genomic.fna.gz	1	1	Canis_lupus
SRR7777088	GCF_000002285.3_CanFam3.1_genomic.fna.gz	1	1	Canis_lupus
SRR7777089	GCF_000002285.3_CanFam3.1_genomic.fna.gz	1	1	Canis_lupus
SRR7777090	GCF_000002285.3_CanFam3.1_genomic.fna.gz	1	1	Canis_lupus
SRR7777091	GCF_000002285.3_CanFam3.1_genomic.fna.gz	1	1	Canis_lupus
SRR7777092	GCF_000002285.3_CanFam3.1_genomic.fna.gz	1	1	Canis_lupus
SRR7777093	GCF_000002285.3_CanFam3.1_genomic.fna.gz	1	1	Canis_lupus
SRR7777094	GCF_000002285.3_CanFam3.1_genomic.fna.gz	1	1	Canis_lupus
SRR7777095	GCF_000002285.3_CanFam3.1_genomic.fna.gz	1	1	Canis_lupus
SRR7777096	GCF_000002285.3_CanFam3.1_genomic.fna.gz	1	1	Canis_lupus
SRR7777097	GCF_000002285.3_CanFam3.1_genomic.fna.gz	1	1	Canis_lupus
SRR7777098	GCF_000002285.3_CanFam3.1_genomic.fna.gz	1	1	Canis_lupus
SRR7777099	GCF_000002285.3_CanFam3.1_genomic.fna.gz	1	1	Canis_lupus
SRR7777100	GCF_000002285.3_CanFam3.1_genomic.fna.gz	1	1	Canis_lupus
SRR7777101	GCF_000002285.3_CanFam3.1_genomic.fna.gz	1	1	Canis_lupus
SRR7777102	GCF_000002285.3_CanFam3.1_genomic.fna.gz	1	1	Canis_lupus
SRR7777103	GCF_000002285.3_CanFam3.1_genomic.fna.gz	1	1	Canis_lupus
SRR7777104	GCF_000002285.3_CanFam3.1_genomic.fna.gz	1	1	Canis_lupus
SRR7777105	GCF_000002285.3_CanFam3.1_genomic.fna.gz	1	1	Canis_lupus
SRR7777106	GCF_000002285.3_CanFam3.1_genomic.fna.gz	1	1	Canis_lupus
SRR7777107	GCF_000002285.3_CanFam3.1_genomic.fna.gz	1	1	Canis_lupus
SRR7777108	GCF_000002285.3_CanFam3.1_genomic.fna.gz	1	1	Canis_lupus
SRR7777109	GCF_000002285.3_CanFam3.1_genomic.fna.gz	1	1	Canis_lupus
SRR7777110	GCF_000002285.3_CanFam3.1_genomic.fna.gz	1	1	Canis_lupus
SRR7779460	GCF_000002285.3_CanFam3.1_genomic.fna.gz	1	1	Canis_lupus
SRR7779461	GCF_000002285.3_CanFam3.1_genomic.fna.gz	1	1	Canis_lupus
SRR7779462	GCF_000002285.3_CanFam3.1_genomic.fna.gz	1	1	Canis_lupus
SRR7779463	GCF_000002285.3_CanFam3.1_genomic.fna.gz	1	1	Canis_lupus
SRR7779464	GCF_000002285.3_CanFam3.1_genomic.fna.gz	1	1	Canis_lupus
SRR7779465	GCF_000002285.3_CanFam3.1_genomic.fna.gz	1	1	Canis_lupus
SRR7779466	GCF_000002285.3_CanFam3.1_genomic.fna.gz	1	1	Canis_lupus
SRR7779467	GCF_000002285.3_CanFam3.1_genomic.fna.gz	1	1	Canis_lupus
SRR7779468	GCF_000002285.3_CanFam3.1_genomic.fna.gz	1	1	Canis_lupus
SRR7779469	GCF_000002285.3_CanFam3.1_genomic.fna.gz	1	1	Canis_lupus
SRR7779470	GCF_000002285.3_CanFam3.1_genomic.fna.gz	1	1	Canis_lupus
SRR7779471	GCF_000002285.3_CanFam3.1_genomic.fna.gz	1	1	Canis_lupus
SRR7779472	GCF_000002285.3_CanFam3.1_genomic.fna.gz	1	1	Canis_lupus
SRR7779473	GCF_000002285.3_CanFam3.1_genomic.fna.gz	1	1	Canis_lupus
SRR7779474	GCF_000002285.3_CanFam3.1_genomic.fna.gz	1	1	Canis_lupus
SRR7779475	GCF_000002285.3_CanFam3.1_genomic.fna.gz	1	1	Canis_lupus
SRR7779476	GCF_000002285.3_CanFam3.1_genomic.fna.gz	1	1	Canis_lupus
SRR7779477	GCF_000002285.3_CanFam3.1_genomic.fna.gz	1	1	Canis_lupus
SRR7779478	GCF_000002285.3_CanFam3.1_genomic.fna.gz	1	1	Canis_lupus
SRR7779479	GCF_000002285.3_CanFam3.1_genomic.fna.gz	1	1	Canis_lupus
SRR7779480	GCF_000002285.3_CanFam3.1_genomic.fna.gz	1	1	Canis_lupus
SRR7779481	GCF_000002285.3_CanFam3.1_genomic.fna.gz	1	1	Canis_lupus
SRR7779482	GCF_000002285.3_CanFam3.1_genomic.fna.gz	1	1	Canis_lupus
SRR7779483	GCF_000002285.3_CanFam3.1_genomic.fna.gz	1	1	Canis_lupus
SRR7779484	GCF_000002285.3_CanFam3.1_genomic.fna.gz	1	1	Canis_lupus
SRR7779485	GCF_000002285.3_CanFam3.1_genomic.fna.gz	1	1	Canis_lupus
SRR7779486	GCF_000002285.3_CanFam3.1_genomic.fna.gz	1	1	Canis_lupus
SRR7779487	GCF_000002285.3_CanFam3.1_genomic.fna.gz	1	1	Canis_lupus
SRR7779488	GCF_000002285.3_CanFam3.1_genomic.fna.gz	1	1	Canis_lupus
SRR7779489	GCF_000002285.3_CanFam3.1_genomic.fna.gz	1	1	Canis_lupus
SRR7779490	GCF_000002285.3_CanFam3.1_genomic.fna.gz	1	1	Canis_lupus
SRR7779491	GCF_000002285.3_CanFam3.1_genomic.fna.gz	1	1	Canis_lupus
SRR7779492	GCF_000002285.3_CanFam3.1_genomic.fna.gz	1	1	Canis_lupus
SRR7779493	GCF_000002285.3_CanFam3.1_genomic.fna.gz	1	1	Canis_lupus
SRR7779494	GCF_000002285.3_CanFam3.1_genomic.fna.gz	1	1	Canis_lupus
SRR7779495	GCF_000002285.3_CanFam3.1_genomic.fna.gz	1	1	Canis_lupus
SRR7779496	GCF_000002285.3_CanFam3.1_genomic.fna.gz	1	1	Canis_lupus
SRR7779497	GCF_000002285.3_CanFam3.1_genomic.fna.gz	1	1	Canis_lupus
SRR7779498	GCF_000002285.3_CanFam3.1_genomic.fna.gz	1	1	Canis_lupus
SRR7779499	GCF_000002285.3_CanFam3.1_genomic.fna.gz	1	1	Canis_lupus
SRR7779500	GCF_000002285.3_CanFam3.1_genomic.fna.gz	1	1	Canis_lupus
SRR7779501	GCF_000002285.3_CanFam3.1_genomic.fna.gz	1	1	Canis_lupus
SRR7779502	GCF_000002285.3_CanFam3.1_genomic.fna.gz	1	1	Canis_lupus
SRR7779503	GCF_000002285.3_CanFam3.1_genomic.fna.gz	1	1	Canis_lupus
SRR7779504	GCF_000002285.3_CanFam3.1_genomic.fna.gz	1	1	Canis_lupus
SRR7779505	GCF_000002285.3_CanFam3.1_genomic.fna.gz	1	1	Canis_lupus
SRR7779506	GCF_000002285.3_CanFam3.1_genomic.fna.gz	1	1	Canis_lupus
SRR7779507	GCF_000002285.3_CanFam3.1_genomic.fna.gz	1	1	Canis_lupus
SRR7779508	GCF_000002285.3_CanFam3.1_genomic.fna.gz	1	1	Canis_lupus
SRR7779509	GCF_000002285.3_CanFam3.1_genomic.fna.gz	1	1	Canis_lupus
SRR7779510	GCF_000002285.3_CanFam3.1_genomic.fna.gz	1	1	Canis_lupus
SRR7779511	GCF_000002285.3_CanFam3.1_genomic.fna.gz	1	1	Canis_lupus
SRR7779512	GCF_000002285.3_CanFam3.1_genomic.fna.gz	1	1	Canis_lupus
SRR7779513	GCF_000002285.3_CanFam3.1_genomic.fna.gz	1	1	Canis_lupus
SRR7779514	GCF_000002285.3_CanFam3.1_genomic.fna.gz	1	1	Canis_lupus
SRR7779515	GCF_000002285.3_CanFam3.1_genomic.fna.gz	1	1	Canis_lupus
SRR7779516	GCF_000002285.3_CanFam3.1_genomic.fna.gz	1	1	Canis_lupus
SRR7779517	GCF_000002285.3_CanFam3.1_genomic.fna.gz	1	1	Canis_lupus
SRR7779518	GCF_000002285.3_CanFam3.1_genomic.fna.gz	1	1	Canis_lupus
SRR7779519	GCF_000002285.3_CanFam3.1_genomic.fna.gz	1	1	Canis_lupus
SRR7779520	GCF_000002285.3_CanFam3.1_genomic.fna.gz	1	1	Canis_lupus
SRR7779521	GCF_000002285.3_CanFam3.1_genomic.fna.gz	1	1	Canis_lupus
SRR7779522	GCF_000002285.3_CanFam3.1_genomic.fna.gz	1	1	Canis_lupus
SRR7779523	GCF_000002285.3_CanFam3.1_genomic.fna.gz	1	1	Canis_lupus
SRR7779524	GCF_000002285.3_CanFam3.1_genomic.fna.gz	1	1	Canis_lupus
SRR7779525	GCF_000002285.3_CanFam3.1_genomic.fna.gz	1	1	Canis_lupus
SRR7779526	GCF_000002285.3_CanFam3.1_genomic.fna.gz	1	1	Canis_lupus
SRR7779527	GCF_000002285.3_CanFam3.1_genomic.fna.gz	1	1	Canis_lupus
SRR7779528	GCF_000002285.3_CanFam3.1_genomic.fna.gz	1	1	Canis_lupus
SRR7779529	GCF_000002285.3_CanFam3.1_genomic.fna.gz	1	1	Canis_lupus
SRR7779530	GCF_000002285.3_CanFam3.1_genomic.fna.gz	1	1	Canis_lupus
SRR7779531	GCF_000002285.3_CanFam3.1_genomic.fna.gz	1	1	Canis_lupus
SRR7779532	GCF_000002285.3_CanFam3.1_genomic.fna.gz	1	1	Canis_lupus
SRR7779533	GCF_000002285.3_CanFam3.1_genomic.fna.gz	1	1	Canis_lupus
SRR7779534	GCF_000002285.3_CanFam3.1_genomic.fna.gz	1	1	Canis_lupus
SRR7779535	GCF_000002285.3_CanFam3.1_genomic.fna.gz	1	1	Canis_lupus
SRR7779536	GCF_000002285.3_CanFam3.1_genomic.fna.gz	1	1	Canis_lupus
SRR7779537	GCF_000002285.3_CanFam3.1_genomic.fna.gz	1	1	Canis_lupus
SRR7779538	GCF_000002285.3_CanFam3.1_genomic.fna.gz	1	1	Canis_lupus
SRR7779539	GCF_000002285.3_CanFam3.1_genomic.fna.gz	1	1	Canis_lupus
SRR7779540	GCF_000002285.3_CanFam3.1_genomic.fna.gz	1	1	Canis_lupus
SRR7779541	GCF_000002285.3_CanFam3.1_genomic.fna.gz	1	1	Canis_lupus
SRR7779542	GCF_000002285.3_CanFam3.1_genomic.fna.gz	1	1	Canis_lupus
SRR7779543	GCF_000002285.3_CanFam3.1_genomic.fna.gz	1	1	Canis_lupus
SRR7779544	GCF_000002285.3_CanFam3.1_genomic.fna.gz	1	1	Canis_lupus
SRR7779545	GCF_000002285.3_CanFam3.1_genomic.fna.gz	1	1	Canis_lupus
SRR7779546	GCF_000002285.3_CanFam3.1_genomic.fna.gz	1	1	Canis_lupus
SRR7779547	GCF_000002285.3_CanFam3.1_genomic.fna.gz	1	1	Canis_lupus
SRR7779548	GCF_000002285.3_CanFam3.1_genomic.fna.gz	1	1	Canis_lupus
SRR7779549	GCF_000002285.3_CanFam3.1_genomic.fna.gz	1	1	Canis_lupus
SRR7779550	GCF_000002285.3_CanFam3.1_genomic.fna.gz	1	1	Canis_lupus
SRR7779551	GCF_000002285.3_CanFam3.1_genomic.fna.gz	1	1	Canis_lupus
SRR7779552	GCF_000002285.3_CanFam3.1_genomic.fna.gz	1	1	Canis_lupus
SRR7779553	GCF_000002285.3_CanFam3.1_genomic.fna.gz	1	1	Canis_lupus
SRR7779554	GCF_000002285.3_CanFam3.1_genomic.fna.gz	1	1	Canis_lupus
SRR7779555	GCF_000002285.3_CanFam3.1_genomic.fna.gz	1	1	Canis_lupus
SRR7779556	GCF_000002285.3_CanFam3.1_genomic.fna.gz	1	1	Canis_lupus
SRR7779557	GCF_000002285.3_CanFam3.1_genomic.fna.gz	1	1	Canis_lupus
SRR7779558	GCF_000002285.3_CanFam3.1_genomic.fna.gz	1	1	Canis_lupus
SRR7779559	GCF_000002285.3_CanFam3.1_genomic.fna.gz	1	1	Canis_lupus
SRR7779560	GCF_000002285.3_CanFam3.1_genomic.fna.gz	1	1	Canis_lupus
SRR7779561	GCF_000002285.3_CanFam3.1_genomic.fna.gz	1	1	Canis_lupus
SRR7779562	GCF_000002285.3_CanFam3.1_genomic.fna.gz	1	1	Canis_lupus
SRR7779563	GCF_000002285.3_CanFam3.1_genomic.fna.gz	1	1	Canis_lupus
SRR7779564	GCF_000002285.3_CanFam3.1_genomic.fna.gz	1	1	Canis_lupus
SRR7779565	GCF_000002285.3_CanFam3.1_genomic.fna.gz	1	1	Canis_lupus
SRR7779566	GCF_000002285.3_CanFam3.1_genomic.fna.gz	1	1	Canis_lupus
SRR7779567	GCF_000002285.3_CanFam3.1_genomic.fna.gz	1	1	Canis_lupus
SRR7779568	GCF_000002285.3_CanFam3.1_genomic.fna.gz	1	1	Canis_lupus
SRR7779569	GCF_000002285.3_CanFam3.1_genomic.fna.gz	1	1	Canis_lupus
SRR7779570	GCF_000002285.3_CanFam3.1_genomic.fna.gz	1	1	Canis_lupus
SRR7779571	GCF_000002285.3_CanFam3.1_genomic.fna.gz	1	1	Canis_lupus
SRR7779572	GCF_000002285.3_CanFam3.1_genomic.fna.gz	1	1	Canis_lupus
SRR7779573	GCF_000002285.3_CanFam3.1_genomic.fna.gz	1	1	Canis_lupus
SRR7779574	GCF_000002285.3_CanFam3.1_genomic.fna.gz	1	1	Canis_lupus
SRR7779575	GCF_000002285.3_CanFam3.1_genomic.fna.gz	1	1	Canis_lupus
SRR7779576	GCF_000002285.3_CanFam3.1_genomic.fna.gz	1	1	Canis_lupus
SRR7779577	GCF_000002285.3_CanFam3.1_genomic.fna.gz	1	1	Canis_lupus
SRR7779578	GCF_000002285.3_CanFam3.1_genomic.fna.gz	1	1	Canis_lupus
SRR7779579	GCF_000002285.3_CanFam3.1_genomic.fna.gz	1	1	Canis_lupus
SRR7779580	GCF_000002285.3_CanFam3.1_genomic.fna.gz	1	1	Canis_lupus
SRR7779581	GCF_000002285.3_CanFam3.1_genomic.fna.gz	1	1	Canis_lupus
SRR7779582	GCF_000002285.3_CanFam3.1_genomic.fna.gz	1	1	Canis_lupus
SRR7779583	GCF_000002285.3_CanFam3.1_genomic.fna.gz	1	1	Canis_lupus
SRR7779584	GCF_000002285.3_CanFam3.1_genomic.fna.gz	1	1	Canis_lupus
SRR7779585	GCF_000002285.3_CanFam3.1_genomic.fna.gz	1	1	Canis_lupus
SRR7779586	GCF_000002285.3_CanFam3.1_genomic.fna.gz	1	1	Canis_lupus
SRR7779587	GCF_000002285.3_CanFam3.1_genomic.fna.gz	1	1	Canis_lupus
SRR7779588	GCF_000002285.3_CanFam3.1_genomic.fna.gz	1	1	Canis_lupus
SRR7779589	GCF_000002285.3_CanFam3.1_genomic.fna.gz	1	1	Canis_lupus
SRR7779590	GCF_000002285.3_CanFam3.1_genomic.fna.gz	1	1	Canis_lupus
SRR7779591	GCF_000002285.3_CanFam3.1_genomic.fna.gz	1	1	Canis_lupus
SRR7779592	GCF_000002285.3_CanFam3.1_genomic.fna.gz	1	1	Canis_lupus
SRR7779593	GCF_000002285.3_CanFam3.1_genomic.fna.gz	1	1	Canis_lupus
SRR7779594	GCF_000002285.3_CanFam3.1_genomic.fna.gz	1	1	Canis_lupus
SRR7779595	GCF_000002285.3_CanFam3.1_genomic.fna.gz	1	1	Canis_lupus
SRR7779596	GCF_000002285.3_CanFam3.1_genomic.fna.gz	1	1	Canis_lupus
SRR7779597	GCF_000002285.3_CanFam3.1_genomic.fna.gz	1	1	Canis_lupus
SRR7779598	GCF_000002285.3_CanFam3.1_genomic.fna.gz	1	1	Canis_lupus
SRR7779599	GCF_000002285.3_CanFam3.1_genomic.fna.gz	1	1	Canis_lupus
SRR7779600	GCF_000002285.3_CanFam3.1_genomic.fna.gz	1	1	Canis_lupus
SRR7779601	GCF_000002285.3_CanFam3.1_genomic.fna.gz	1	1	Canis_lupus
SRR7779602	GCF_000002285.3_CanFam3.1_genomic.fna.gz	1	1	Canis_lupus
SRR7779603	GCF_000002285.3_CanFam3.1_genomic.fna.gz	1	1	Canis_lupus
SRR7779604	GCF_000002285.3_CanFam3.1_genomic.fna.gz	1	1	Canis_lupus
SRR7779605	GCF_000002285.3_CanFam3.1_genomic.fna.gz	1	1	Canis_lupus
SRR7779606	GCF_000002285.3_CanFam3.1_genomic.fna.gz	1	1	Canis_lupus
SRR7779607	GCF_000002285.3_CanFam3.1_genomic.fna.gz	1	1	Canis_lupus
SRR7779608	GCF_000002285.3_CanFam3.1_genomic.fna.gz	1	1	Canis_lupus
SRR7779609	GCF_000002285.3_CanFam3.1_genomic.fna.gz	1	1	Canis_lupus
SRR7779610	GCF_000002285.3_CanFam3.1_genomic.fna.gz	1	1	Canis_lupus
SRR7779611	GCF_000002285.3_CanFam3.1_genomic.fna.gz	1	1	Canis_lupus
SRR7779612	GCF_000002285.3_CanFam3.1_genomic.fna.gz	1	1	Canis_lupus
SRR7779613	GCF_000002285.3_CanFam3.1_genomic.fna.gz	1	1	Canis_lupus
SRR7779614	GCF_000002285.3_CanFam3.1_genomic.fna.gz	1	1	Canis_lupus
SRR7779615	GCF_000002285.3_CanFam3.1_genomic.fna.gz	1	1	Canis_lupus
SRR7779616	GCF_000002285.3_CanFam3.1_genomic.fna.gz	1	1	Canis_lupus
SRR7779617	GCF_000002285.3_CanFam3.1_genomic.fna.gz	1	1	Canis_lupus
SRR7779618	GCF_000002285.3_CanFam3.1_genomic.fna.gz	1	1	Canis_lupus
SRR7779619	GCF_000002285.3_CanFam3.1_genomic.fna.gz	1	1	Canis_lupus
SRR7779620	GCF_000002285.3_CanFam3.1_genomic.fna.gz	1	1	Canis_lupus
SRR7779621	GCF_000002285.3_CanFam3.1_genomic.fna.gz	1	1	Canis_lupus
SRR7779622	GCF_000002285.3_CanFam3.1_genomic.fna.gz	1	1	Canis_lupus
SRR7779623	GCF_000002285.3_CanFam3.1_genomic.fna.gz	1	1	Canis_lupus
SRR7779624	GCF_000002285.3_CanFam3.1_genomic.fna.gz	1	1	Canis_lupus
SRR7779625	GCF_000002285.3_CanFam3.1_genomic.fna.gz	1	1	Canis_lupus
SRR7779626	GCF_000002285.3_CanFam3.1_genomic.fna.gz	1	1	Canis_lupus
SRR7779627	GCF_000002285.3_CanFam3.1_genomic.fna.gz	1	1	Canis_lupus
SRR7779628	GCF_000002285.3_CanFam3.1_genomic.fna.gz	1	1	Canis_lupus
SRR7779629	GCF_000002285.3_CanFam3.1_genomic.fna.gz	1	1	Canis_lupus
SRR7779630	GCF_000002285.3_CanFam3.1_genomic.fna.gz	1	1	Canis_lupus
SRR7779631	GCF_000002285.3_CanFam3.1_genomic.fna.gz	1	1	Canis_lupus
SRR7779632	GCF_000002285.3_CanFam3.1_genomic.fna.gz	1	1	Canis_lupus
SRR7779633	GCF_000002285.3_CanFam3.1_genomic.fna.gz	1	1	Canis_lupus
SRR7779634	GCF_000002285.3_CanFam3.1_genomic.fna.gz	1	1	Canis_lupus
SRR7779635	GCF_000002285.3_CanFam3.1_genomic.fna.gz	1	1	Canis_lupus
SRR7779636	GCF_000002285.3_CanFam3.1_genomic.fna.gz	1	1	Canis_lupus
SRR7779637	GCF_000002285.3_CanFam3.1_genomic.fna.gz	1	1	Canis_lupus
SRR7779638	GCF_000002285.3_CanFam3.1_genomic.fna.gz	1	1	Canis_lupus
SRR7779639	GCF_000002285.3_CanFam3.1_genomic.fna.gz	1	1	Canis_lupus
SRR7779640	GCF_000002285.3_CanFam3.1_genomic.fna.gz	1	1	Canis_lupus
SRR7779641	GCF_000002285.3_CanFam3.1_genomic.fna.gz	1	1	Canis_lupus
SRR7779642	GCF_000002285.3_CanFam3.1_genomic.fna.gz	1	1	Canis_lupus
SRR7779643	GCF_000002285.3_CanFam3.1_genomic.fna.gz	1	1	Canis_lupus
SRR7779644	GCF_000002285.3_CanFam3.1_genomic.fna.gz	1	1	Canis_lupus
SRR7779645	GCF_000002285.3_CanFam3.1_genomic.fna.gz	1	1	Canis_lupus
SRR7779646	GCF_000002285.3_CanFam3.1_genomic.fna.gz	1	1	Canis_lupus
SRR7779647	GCF_000002285.3_CanFam3.1_genomic.fna.gz	1	1	Canis_lupus
SRR7779648	GCF_000002285.3_CanFam3.1_genomic.fna.gz	1	1	Canis_lupus
SRR7779649	GCF_000002285.3_CanFam3.1_genomic.fna.gz	1	1	Canis_lupus
SRR7779650	GCF_000002285.3_CanFam3.1_genomic.fna.gz	1	1	Canis_lupus
SRR7779651	GCF_000002285.3_CanFam3.1_genomic.fna.gz	1	1	Canis_lupus
SRR7779652	GCF_000002285.3_CanFam3.1_genomic.fna.gz	1	1	Canis_lupus
SRR7779653	GCF_000002285.3_CanFam3.1_genomic.fna.gz	1	1	Canis_lupus
SRR7779654	GCF_000002285.3_CanFam3.1_genomic.fna.gz	1	1	Canis_lupus
SRR7779655	GCF_000002285.3_CanFam3.1_genomic.fna.gz	1	1	Canis_lupus
SRR7779656	GCF_000002285.3_CanFam3.1_genomic.fna.gz	1	1	Canis_lupus
SRR7779657	GCF_000002285.3_CanFam3.1_genomic.fna.gz	1	1	Canis_lupus
SRR7779658	GCF_000002285.3_CanFam3.1_genomic.fna.gz	1	1	Canis_lupus
SRR7779659	GCF_000002285.3_CanFam3.1_genomic.fna.gz	1	1	Canis_lupus
SRR7779660	GCF_000002285.3_CanFam3.1_genomic.fna.gz	1	1	Canis_lupus
SRR7779661	GCF_000002285.3_CanFam3.1_genomic.fna.gz	1	1	Canis_lupus
SRR7779662	GCF_000002285.3_CanFam3.1_genomic.fna.gz	1	1	Canis_lupus
SRR7779663	GCF_000002285.3_CanFam3.1_genomic.fna.gz	1	1	Canis_lupus
SRR7779664	GCF_000002285.3_CanFam3.1_genomic.fna.gz	1	1	Canis_lupus
SRR7779665	GCF_000002285.3_CanFam3.1_genomic.fna.gz	1	1	Canis_lupus
SRR7779666	GCF_000002285.3_CanFam3.1_genomic.fna.gz	1	1	Canis_lupus
SRR7779667	GCF_000002285.3_CanFam3.1_genomic.fna.gz	1	1	Canis_lupus
SRR7779668	GCF_000002285.3_CanFam3.1_genomic.fna.gz	1	1	Canis_lupus
SRR7779669	GCF_000002285.3_CanFam3.1_genomic.fna.gz	1	1	Canis_lupus
SRR7779670	GCF_000002285.3_CanFam3.1_genomic.fna.gz	1	1	Canis_lupus
SRR7779671	GCF_000002285.3_CanFam3.1_genomic.fna.gz	1	1	Canis_lupus
SRR7779672	GCF_000002285.3_CanFam3.1_genomic.fna.gz	1	1	Canis_lupus
SRR7779673	GCF_000002285.3_CanFam3.1_genomic.fna.gz	1	1	Canis_lupus
SRR7779674	GCF_000002285.3_CanFam3.1_genomic.fna.gz	1	1	Canis_lupus
SRR7779675	GCF_000002285.3_CanFam3.1_genomic.fna.gz	1	1	Canis_lupus
SRR7779676	GCF_000002285.3_CanFam3.1_genomic.fna.gz	1	1	Canis_lupus
SRR7779677	GCF_000002285.3_CanFam3.1_genomic.fna.gz	1	1	Canis_lupus
SRR7779678	GCF_000002285.3_CanFam3.1_genomic.fna.gz	1	1	Canis_lupus
SRR7779679	GCF_000002285.3_CanFam3.1_genomic.fna.gz	1	1	Canis_lupus
SRR7779680	GCF_000002285.3_CanFam3.1_genomic.fna.gz	1	1	Canis_lupus
SRR7779681	GCF_000002285.3_CanFam3.1_genomic.fna.gz	1	1	Canis_lupus
SRR8003158	GCF_000002285.3_CanFam3.1_genomic.fna.gz	1	1	Canis_lupus
SRR8003159	GCF_000002285.3_CanFam3.1_genomic.fna.gz	1	1	Canis_lupus
SRR8003160	GCF_000002285.3_CanFam3.1_genomic.fna.gz	1	1	Canis_lupus
SRR8003161	GCF_000002285.3_CanFam3.1_genomic.fna.gz	1	1	Canis_lupus
SRR8003162	GCF_000002285.3_CanFam3.1_genomic.fna.gz	1	1	Canis_lupus
SRR8003163	GCF_000002285.3_CanFam3.1_genomic.fna.gz	1	1	Canis_lupus
SRR8003164	GCF_000002285.3_CanFam3.1_genomic.fna.gz	1	1	Canis_lupus
SRR8003165	GCF_000002285.3_CanFam3.1_genomic.fna.gz	1	1	Canis_lupus
SRR8003166	GCF_000002285.3_CanFam3.1_genomic.fna.gz	1	1	Canis_lupus
SRR8003167	GCF_000002285.3_CanFam3.1_genomic.fna.gz	1	1	Canis_lupus
SRR8003168	GCF_000002285.3_CanFam3.1_genomic.fna.gz	1	1	Canis_lupus
SRR8003169	GCF_000002285.3_CanFam3.1_genomic.fna.gz	1	1	Canis_lupus
SRR8003170	GCF_000002285.3_CanFam3.1_genomic.fna.gz	1	1	Canis_lupus
SRR8003171	GCF_000002285.3_CanFam3.1_genomic.fna.gz	1	1	Canis_lupus
SRR8003172	GCF_000002285.3_CanFam3.1_genomic.fna.gz	1	1	Canis_lupus
SRR8003173	GCF_000002285.3_CanFam3.1_genomic.fna.gz	1	1	Canis_lupus
SRR8003174	GCF_000002285.3_CanFam3.1_genomic.fna.gz	1	1	Canis_lupus
SRR8003175	GCF_000002285.3_CanFam3.1_genomic.fna.gz	1	1	Canis_lupus
SRR8003176	GCF_000002285.3_CanFam3.1_genomic.fna.gz	1	1	Canis_lupus
SRR8003177	GCF_000002285.3_CanFam3.1_genomic.fna.gz	1	1	Canis_lupus
SRR8003178	GCF_000002285.3_CanFam3.1_genomic.fna.gz	1	1	Canis_lupus
SRR8003179	GCF_000002285.3_CanFam3.1_genomic.fna.gz	1	1	Canis_lupus
SRR8003180	GCF_000002285.3_CanFam3.1_genomic.fna.gz	1	1	Canis_lupus
SRR8003181	GCF_000002285.3_CanFam3.1_genomic.fna.gz	1	1	Canis_lupus
SRR8003182	GCF_000002285.3_CanFam3.1_genomic.fna.gz	1	1	Canis_lupus
SRR8003183	GCF_000002285.3_CanFam3.1_genomic.fna.gz	1	1	Canis_lupus
SRR8145393	GCF_000002285.3_CanFam3.1_genomic.fna.gz	1	1	Canis_lupus
SRR8145394	GCF_000002285.3_CanFam3.1_genomic.fna.gz	1	1	Canis_lupus
SRR8145395	GCF_000002285.3_CanFam3.1_genomic.fna.gz	1	1	Canis_lupus
SRR8145396	GCF_000002285.3_CanFam3.1_genomic.fna.gz	1	1	Canis_lupus
SRR8145397	GCF_000002285.3_CanFam3.1_genomic.fna.gz	1	1	Canis_lupus
SRR8145398	GCF_000002285.3_CanFam3.1_genomic.fna.gz	1	1	Canis_lupus
SRR8145399	GCF_000002285.3_CanFam3.1_genomic.fna.gz	1	1	Canis_lupus
SRR8145400	GCF_000002285.3_CanFam3.1_genomic.fna.gz	1	1	Canis_lupus
SRR8177088	GCF_000002285.3_CanFam3.1_genomic.fna.gz	1	1	Canis_lupus
SRR8177089	GCF_000002285.3_CanFam3.1_genomic.fna.gz	1	1	Canis_lupus
SRR8177090	GCF_000002285.3_CanFam3.1_genomic.fna.gz	1	1	Canis_lupus
SRR8177091	GCF_000002285.3_CanFam3.1_genomic.fna.gz	1	1	Canis_lupus
SRR8177092	GCF_000002285.3_CanFam3.1_genomic.fna.gz	1	1	Canis_lupus
SRR8177093	GCF_000002285.3_CanFam3.1_genomic.fna.gz	1	1	Canis_lupus
SRR8177094	GCF_000002285.3_CanFam3.1_genomic.fna.gz	1	1	Canis_lupus
SRR8177095	GCF_000002285.3_CanFam3.1_genomic.fna.gz	1	1	Canis_lupus
SRR8177096	GCF_000002285.3_CanFam3.1_genomic.fna.gz	1	1	Canis_lupus
SRR8479087	GCF_000002285.3_CanFam3.1_genomic.fna.gz	1	1	Canis_lupus
SRR8479088	GCF_000002285.3_CanFam3.1_genomic.fna.gz	1	1	Canis_lupus
SRR882086	GCF_000002285.3_CanFam3.1_genomic.fna.gz	1	1	Canis_lupus
SRR882087	GCF_000002285.3_CanFam3.1_genomic.fna.gz	1	1	Canis_lupus
SRR882092	GCF_000002285.3_CanFam3.1_genomic.fna.gz	1	1	Canis_lupus
SRR882093	GCF_000002285.3_CanFam3.1_genomic.fna.gz	1	1	Canis_lupus
SRR882094	GCF_000002285.3_CanFam3.1_genomic.fna.gz	1	1	Canis_lupus
SRR882095	GCF_000002285.3_CanFam3.1_genomic.fna.gz	1	1	Canis_lupus
SRR882097	GCF_000002285.3_CanFam3.1_genomic.fna.gz	1	1	Canis_lupus
SRR882098	GCF_000002285.3_CanFam3.1_genomic.fna.gz	1	1	Canis_lupus
SRR882099	GCF_000002285.3_CanFam3.1_genomic.fna.gz	1	1	Canis_lupus
SRR882100	GCF_000002285.3_CanFam3.1_genomic.fna.gz	1	1	Canis_lupus
SRR882101	GCF_000002285.3_CanFam3.1_genomic.fna.gz	1	1	Canis_lupus
SRR882102	GCF_000002285.3_CanFam3.1_genomic.fna.gz	1	1	Canis_lupus
SRR882103	GCF_000002285.3_CanFam3.1_genomic.fna.gz	1	1	Canis_lupus
SRR882105	GCF_000002285.3_CanFam3.1_genomic.fna.gz	1	1	Canis_lupus
SRR882106	GCF_000002285.3_CanFam3.1_genomic.fna.gz	1	1	Canis_lupus
SRR882107	GCF_000002285.3_CanFam3.1_genomic.fna.gz	1	1	Canis_lupus
SRR882108	GCF_000002285.3_CanFam3.1_genomic.fna.gz	1	1	Canis_lupus
SRR882109	GCF_000002285.3_CanFam3.1_genomic.fna.gz	1	1	Canis_lupus
SRR8996953	GCF_000002285.3_CanFam3.1_genomic.fna.gz	1	1	Canis_lupus
SRR8996954	GCF_000002285.3_CanFam3.1_genomic.fna.gz	1	1	Canis_lupus
SRR8996955	GCF_000002285.3_CanFam3.1_genomic.fna.gz	1	1	Canis_lupus
SRR8996956	GCF_000002285.3_CanFam3.1_genomic.fna.gz	1	1	Canis_lupus
SRR8996957	GCF_000002285.3_CanFam3.1_genomic.fna.gz	1	1	Canis_lupus
SRR8996958	GCF_000002285.3_CanFam3.1_genomic.fna.gz	1	1	Canis_lupus
SRR8996959	GCF_000002285.3_CanFam3.1_genomic.fna.gz	1	1	Canis_lupus
SRR8996960	GCF_000002285.3_CanFam3.1_genomic.fna.gz	1	1	Canis_lupus
SRR8996961	GCF_000002285.3_CanFam3.1_genomic.fna.gz	1	1	Canis_lupus
SRR8996962	GCF_000002285.3_CanFam3.1_genomic.fna.gz	1	1	Canis_lupus
SRR8996963	GCF_000002285.3_CanFam3.1_genomic.fna.gz	1	1	Canis_lupus
SRR8996964	GCF_000002285.3_CanFam3.1_genomic.fna.gz	1	1	Canis_lupus
SRR8996965	GCF_000002285.3_CanFam3.1_genomic.fna.gz	1	1	Canis_lupus
SRR8996966	GCF_000002285.3_CanFam3.1_genomic.fna.gz	1	1	Canis_lupus
SRR8996967	GCF_000002285.3_CanFam3.1_genomic.fna.gz	1	1	Canis_lupus
SRR8996968	GCF_000002285.3_CanFam3.1_genomic.fna.gz	1	1	Canis_lupus
SRR8996969	GCF_000002285.3_CanFam3.1_genomic.fna.gz	1	1	Canis_lupus
SRR8996970	GCF_000002285.3_CanFam3.1_genomic.fna.gz	1	1	Canis_lupus
SRR8996971	GCF_000002285.3_CanFam3.1_genomic.fna.gz	1	1	Canis_lupus
SRR8996972	GCF_000002285.3_CanFam3.1_genomic.fna.gz	1	1	Canis_lupus
SRR8996973	GCF_000002285.3_CanFam3.1_genomic.fna.gz	1	1	Canis_lupus
SRR8996974	GCF_000002285.3_CanFam3.1_genomic.fna.gz	1	1	Canis_lupus
SRR8996975	GCF_000002285.3_CanFam3.1_genomic.fna.gz	1	1	Canis_lupus
SRR8996976	GCF_000002285.3_CanFam3.1_genomic.fna.gz	1	1	Canis_lupus
SRR8996977	GCF_000002285.3_CanFam3.1_genomic.fna.gz	1	1	Canis_lupus
SRR8996978	GCF_000002285.3_CanFam3.1_genomic.fna.gz	1	1	Canis_lupus
SRR8996979	GCF_000002285.3_CanFam3.1_genomic.fna.gz	1	1	Canis_lupus
SRR8996980	GCF_000002285.3_CanFam3.1_genomic.fna.gz	1	1	Canis_lupus
SRR8996981	GCF_000002285.3_CanFam3.1_genomic.fna.gz	1	1	Canis_lupus
SRR8996982	GCF_000002285.3_CanFam3.1_genomic.fna.gz	1	1	Canis_lupus
SRR8996983	GCF_000002285.3_CanFam3.1_genomic.fna.gz	1	1	Canis_lupus
SRR8996984	GCF_000002285.3_CanFam3.1_genomic.fna.gz	1	1	Canis_lupus
SRR8996985	GCF_000002285.3_CanFam3.1_genomic.fna.gz	1	1	Canis_lupus
SRR8996986	GCF_000002285.3_CanFam3.1_genomic.fna.gz	1	1	Canis_lupus
SRR8996987	GCF_000002285.3_CanFam3.1_genomic.fna.gz	1	1	Canis_lupus
SRR8996988	GCF_000002285.3_CanFam3.1_genomic.fna.gz	1	1	Canis_lupus
SRR8996989	GCF_000002285.3_CanFam3.1_genomic.fna.gz	1	1	Canis_lupus
SRR8996990	GCF_000002285.3_CanFam3.1_genomic.fna.gz	1	1	Canis_lupus
SRR8996991	GCF_000002285.3_CanFam3.1_genomic.fna.gz	1	1	Canis_lupus
SRR8996992	GCF_000002285.3_CanFam3.1_genomic.fna.gz	1	1	Canis_lupus
SRR8996993	GCF_000002285.3_CanFam3.1_genomic.fna.gz	1	1	Canis_lupus
SRR8996994	GCF_000002285.3_CanFam3.1_genomic.fna.gz	1	1	Canis_lupus
SRR8996995	GCF_000002285.3_CanFam3.1_genomic.fna.gz	1	1	Canis_lupus
SRR8996996	GCF_000002285.3_CanFam3.1_genomic.fna.gz	1	1	Canis_lupus
SRR8996997	GCF_000002285.3_CanFam3.1_genomic.fna.gz	1	1	Canis_lupus
SRR8996998	GCF_000002285.3_CanFam3.1_genomic.fna.gz	1	1	Canis_lupus
SRR8996999	GCF_000002285.3_CanFam3.1_genomic.fna.gz	1	1	Canis_lupus
SRR8997000	GCF_000002285.3_CanFam3.1_genomic.fna.gz	1	1	Canis_lupus
SRR8997001	GCF_000002285.3_CanFam3.1_genomic.fna.gz	1	1	Canis_lupus
SRR8997002	GCF_000002285.3_CanFam3.1_genomic.fna.gz	1	1	Canis_lupus
SRR8997003	GCF_000002285.3_CanFam3.1_genomic.fna.gz	1	1	Canis_lupus
SRR8997004	GCF_000002285.3_CanFam3.1_genomic.fna.gz	1	1	Canis_lupus
SRR8997005	GCF_000002285.3_CanFam3.1_genomic.fna.gz	1	1	Canis_lupus
SRR8997006	GCF_000002285.3_CanFam3.1_genomic.fna.gz	1	1	Canis_lupus
SRR8997007	GCF_000002285.3_CanFam3.1_genomic.fna.gz	1	1	Canis_lupus
SRR8997008	GCF_000002285.3_CanFam3.1_genomic.fna.gz	1	1	Canis_lupus
SRR8997009	GCF_000002285.3_CanFam3.1_genomic.fna.gz	1	1	Canis_lupus
SRR8997010	GCF_000002285.3_CanFam3.1_genomic.fna.gz	1	1	Canis_lupus
SRR8997011	GCF_000002285.3_CanFam3.1_genomic.fna.gz	1	1	Canis_lupus
SRR8997012	GCF_000002285.3_CanFam3.1_genomic.fna.gz	1	1	Canis_lupus
SRR8997013	GCF_000002285.3_CanFam3.1_genomic.fna.gz	1	1	Canis_lupus
SRR8997014	GCF_000002285.3_CanFam3.1_genomic.fna.gz	1	1	Canis_lupus
SRR8997015	GCF_000002285.3_CanFam3.1_genomic.fna.gz	1	1	Canis_lupus
SRR8997016	GCF_000002285.3_CanFam3.1_genomic.fna.gz	1	1	Canis_lupus
SRR8997017	GCF_000002285.3_CanFam3.1_genomic.fna.gz	1	1	Canis_lupus
SRR8997018	GCF_000002285.3_CanFam3.1_genomic.fna.gz	1	1	Canis_lupus
SRR8997019	GCF_000002285.3_CanFam3.1_genomic.fna.gz	1	1	Canis_lupus
SRR8997020	GCF_000002285.3_CanFam3.1_genomic.fna.gz	1	1	Canis_lupus
SRR8997021	GCF_000002285.3_CanFam3.1_genomic.fna.gz	1	1	Canis_lupus
SRR8997022	GCF_000002285.3_CanFam3.1_genomic.fna.gz	1	1	Canis_lupus
SRR8997023	GCF_000002285.3_CanFam3.1_genomic.fna.gz	1	1	Canis_lupus
SRR8997024	GCF_000002285.3_CanFam3.1_genomic.fna.gz	1	1	Canis_lupus
SRR8997025	GCF_000002285.3_CanFam3.1_genomic.fna.gz	1	1	Canis_lupus
SRR8997026	GCF_000002285.3_CanFam3.1_genomic.fna.gz	1	1	Canis_lupus
SRR8997027	GCF_000002285.3_CanFam3.1_genomic.fna.gz	1	1	Canis_lupus
SRR8997028	GCF_000002285.3_CanFam3.1_genomic.fna.gz	1	1	Canis_lupus
SRR8997029	GCF_000002285.3_CanFam3.1_genomic.fna.gz	1	1	Canis_lupus
SRR8997030	GCF_000002285.3_CanFam3.1_genomic.fna.gz	1	1	Canis_lupus
SRR8997031	GCF_000002285.3_CanFam3.1_genomic.fna.gz	1	1	Canis_lupus
SRR8997032	GCF_000002285.3_CanFam3.1_genomic.fna.gz	1	1	Canis_lupus
SRR8997033	GCF_000002285.3_CanFam3.1_genomic.fna.gz	1	1	Canis_lupus
SRR8997034	GCF_000002285.3_CanFam3.1_genomic.fna.gz	1	1	Canis_lupus
SRR8997035	GCF_000002285.3_CanFam3.1_genomic.fna.gz	1	1	Canis_lupus
SRR8997036	GCF_000002285.3_CanFam3.1_genomic.fna.gz	1	1	Canis_lupus
SRR8997037	GCF_000002285.3_CanFam3.1_genomic.fna.gz	1	1	Canis_lupus
SRR8997038	GCF_000002285.3_CanFam3.1_genomic.fna.gz	1	1	Canis_lupus
SRR8997039	GCF_000002285.3_CanFam3.1_genomic.fna.gz	1	1	Canis_lupus
SRR8997040	GCF_000002285.3_CanFam3.1_genomic.fna.gz	1	1	Canis_lupus
SRR8997041	GCF_000002285.3_CanFam3.1_genomic.fna.gz	1	1	Canis_lupus
SRR8997042	GCF_000002285.3_CanFam3.1_genomic.fna.gz	1	1	Canis_lupus
SRR8997043	GCF_000002285.3_CanFam3.1_genomic.fna.gz	1	1	Canis_lupus
SRR8997044	GCF_000002285.3_CanFam3.1_genomic.fna.gz	1	1	Canis_lupus
SRR8997045	GCF_000002285.3_CanFam3.1_genomic.fna.gz	1	1	Canis_lupus
SRR8997046	GCF_000002285.3_CanFam3.1_genomic.fna.gz	1	1	Canis_lupus
SRR8997047	GCF_000002285.3_CanFam3.1_genomic.fna.gz	1	1	Canis_lupus
SRR8997048	GCF_000002285.3_CanFam3.1_genomic.fna.gz	1	1	Canis_lupus
SRR8997049	GCF_000002285.3_CanFam3.1_genomic.fna.gz	1	1	Canis_lupus
SRR8997050	GCF_000002285.3_CanFam3.1_genomic.fna.gz	1	1	Canis_lupus
SRR8997051	GCF_000002285.3_CanFam3.1_genomic.fna.gz	1	1	Canis_lupus
SRR8997052	GCF_000002285.3_CanFam3.1_genomic.fna.gz	1	1	Canis_lupus
SRR8997053	GCF_000002285.3_CanFam3.1_genomic.fna.gz	1	1	Canis_lupus
SRR8997054	GCF_000002285.3_CanFam3.1_genomic.fna.gz	1	1	Canis_lupus
SRR8997055	GCF_000002285.3_CanFam3.1_genomic.fna.gz	1	1	Canis_lupus
SRR8997056	GCF_000002285.3_CanFam3.1_genomic.fna.gz	1	1	Canis_lupus
SRR5809380	GCF_004028035.1_ASM402803v1_genomic.fna.gz	1	1	Eumetopias_jubatus
SRR5809381	GCF_004028035.1_ASM402803v1_genomic.fna.gz	1	1	Eumetopias_jubatus
SRR5809382	GCF_004028035.1_ASM402803v1_genomic.fna.gz	1	1	Eumetopias_jubatus
SRR5809383	GCF_004028035.1_ASM402803v1_genomic.fna.gz	1	1	Eumetopias_jubatus
SRR5809384	GCF_004028035.1_ASM402803v1_genomic.fna.gz	1	1	Eumetopias_jubatus
SRR5809385	GCF_004028035.1_ASM402803v1_genomic.fna.gz	1	1	Eumetopias_jubatus
SRR5809386	GCF_004028035.1_ASM402803v1_genomic.fna.gz	1	1	Eumetopias_jubatus
SRR5809387	GCF_004028035.1_ASM402803v1_genomic.fna.gz	1	1	Eumetopias_jubatus
SRR5809388	GCF_004028035.1_ASM402803v1_genomic.fna.gz	1	1	Eumetopias_jubatus
SRR1553317	GCA_004023865.1_MirAng_v1_BIUU_genomic.fna.gz	1	1	Mirounga_angustirostris
SRR1553318	GCA_004023865.1_MirAng_v1_BIUU_genomic.fna.gz	1	1	Mirounga_angustirostris
SRR1553319	GCA_004023865.1_MirAng_v1_BIUU_genomic.fna.gz	1	1	Mirounga_angustirostris
SRR1553989	GCA_004023865.1_MirAng_v1_BIUU_genomic.fna.gz	1	1	Mirounga_angustirostris
SRR1554278	GCA_004023865.1_MirAng_v1_BIUU_genomic.fna.gz	1	1	Mirounga_angustirostris
SRR1554279	GCA_004023865.1_MirAng_v1_BIUU_genomic.fna.gz	1	1	Mirounga_angustirostris
SRR1554281	GCA_004023865.1_MirAng_v1_BIUU_genomic.fna.gz	1	1	Mirounga_angustirostris
SRR1554282	GCA_004023865.1_MirAng_v1_BIUU_genomic.fna.gz	1	1	Mirounga_angustirostris
SRR1554284	GCA_004023865.1_MirAng_v1_BIUU_genomic.fna.gz	1	1	Mirounga_angustirostris
SRR3402455	GCA_004023865.1_MirAng_v1_BIUU_genomic.fna.gz	1	1	Mirounga_angustirostris
SRR3402456	GCA_004023865.1_MirAng_v1_BIUU_genomic.fna.gz	1	1	Mirounga_angustirostris
SRR3402457	GCA_004023865.1_MirAng_v1_BIUU_genomic.fna.gz	1	1	Mirounga_angustirostris
SRR3402458	GCA_004023865.1_MirAng_v1_BIUU_genomic.fna.gz	1	1	Mirounga_angustirostris
SRR3402459	GCA_004023865.1_MirAng_v1_BIUU_genomic.fna.gz	1	1	Mirounga_angustirostris
SRR3402460	GCA_004023865.1_MirAng_v1_BIUU_genomic.fna.gz	1	1	Mirounga_angustirostris
SRR3402461	GCA_004023865.1_MirAng_v1_BIUU_genomic.fna.gz	1	1	Mirounga_angustirostris
SRR3402462	GCA_004023865.1_MirAng_v1_BIUU_genomic.fna.gz	1	1	Mirounga_angustirostris
SRR3402463	GCA_004023865.1_MirAng_v1_BIUU_genomic.fna.gz	1	1	Mirounga_angustirostris
SRR3402464	GCA_004023865.1_MirAng_v1_BIUU_genomic.fna.gz	1	1	Mirounga_angustirostris
SRR7250895	GCA_004023865.1_MirAng_v1_BIUU_genomic.fna.gz	1	1	Mirounga_leonina
SRR7668294	GCA_004023865.1_MirAng_v1_BIUU_genomic.fna.gz	1	1	Mirounga_angustirostris
SRR7668295	GCA_004023865.1_MirAng_v1_BIUU_genomic.fna.gz	1	1	Mirounga_angustirostris
SRR7668296	GCA_004023865.1_MirAng_v1_BIUU_genomic.fna.gz	1	1	Mirounga_angustirostris
SRR7668297	GCA_004023865.1_MirAng_v1_BIUU_genomic.fna.gz	1	1	Mirounga_angustirostris
SRR7668298	GCA_004023865.1_MirAng_v1_BIUU_genomic.fna.gz	1	1	Mirounga_angustirostris
SRR7668299	GCA_004023865.1_MirAng_v1_BIUU_genomic.fna.gz	1	1	Mirounga_angustirostris
SRR7668300	GCA_004023865.1_MirAng_v1_BIUU_genomic.fna.gz	1	1	Mirounga_angustirostris
SRR7668301	GCA_004023865.1_MirAng_v1_BIUU_genomic.fna.gz	1	1	Mirounga_angustirostris
SRR7668302	GCA_004023865.1_MirAng_v1_BIUU_genomic.fna.gz	1	1	Mirounga_angustirostris
SRR7668303	GCA_004023865.1_MirAng_v1_BIUU_genomic.fna.gz	1	1	Mirounga_angustirostris
SRR7668304	GCA_004023865.1_MirAng_v1_BIUU_genomic.fna.gz	1	1	Mirounga_angustirostris
SRR7668305	GCA_004023865.1_MirAng_v1_BIUU_genomic.fna.gz	1	1	Mirounga_angustirostris
SRR7668306	GCA_004023865.1_MirAng_v1_BIUU_genomic.fna.gz	1	1	Mirounga_angustirostris
SRR7668307	GCA_004023865.1_MirAng_v1_BIUU_genomic.fna.gz	1	1	Mirounga_angustirostris
SRR1014897	GCF_000464555.1_PanTig1.0_genomic.fna.gz	1	1	Panthera_tigris
SRR1015468	GCF_000464555.1_PanTig1.0_genomic.fna.gz	1	1	Panthera_tigris
SRR1015836	GCF_000464555.1_PanTig1.0_genomic.fna.gz	1	1	Panthera_tigris
SRR1015838	GCF_000464555.1_PanTig1.0_genomic.fna.gz	1	1	Panthera_tigris
SRR5485090	GCF_000464555.1_PanTig1.0_genomic.fna.gz	1	1	Panthera_leo
SRR5485091	GCF_000464555.1_PanTig1.0_genomic.fna.gz	1	1	Panthera_leo
SRR5485092	GCF_000464555.1_PanTig1.0_genomic.fna.gz	1	1	Panthera_leo
SRR5485093	GCF_000464555.1_PanTig1.0_genomic.fna.gz	1	1	Panthera_leo
SRR5485094	GCF_000464555.1_PanTig1.0_genomic.fna.gz	1	1	Panthera_leo
SRR924676	GCF_000464555.1_PanTig1.0_genomic.fna.gz	1	1	Panthera_tigris
SRR5488811	GCF_002201575.1_ASM220157v1_genomic.fna.gz	1	1	Neomonachus_schauinslandi
SRR8275026	GCF_000317375.1_MicOch1.0_genomic.fna.gz	1	1	Microtus_ochrogaster
ERR2220011	GCF_001984765.1_C.can_genome_v1.0_genomic.fna.gz	1	1	Castor_canadensis
SRR4228349	GCF_001984765.1_C.can_genome_v1.0_genomic.fna.gz	1	1	Castor_fiber
SRR4228350	GCF_001984765.1_C.can_genome_v1.0_genomic.fna.gz	1	1	Castor_fiber
SRR4228351	GCF_001984765.1_C.can_genome_v1.0_genomic.fna.gz	1	1	Castor_fiber
SRR4228352	GCF_001984765.1_C.can_genome_v1.0_genomic.fna.gz	1	1	Castor_fiber
SRR4228353	GCF_001984765.1_C.can_genome_v1.0_genomic.fna.gz	1	1	Castor_fiber
SRR4228354	GCF_001984765.1_C.can_genome_v1.0_genomic.fna.gz	1	1	Castor_fiber
SRR4249974	GCF_001984765.1_C.can_genome_v1.0_genomic.fna.gz	1	1	Castor_canadensis
SRR4249975	GCF_001984765.1_C.can_genome_v1.0_genomic.fna.gz	1	1	Castor_canadensis
SRR5067206	GCF_001984765.1_C.can_genome_v1.0_genomic.fna.gz	1	1	Castor_fiber
SRR5067207	GCF_001984765.1_C.can_genome_v1.0_genomic.fna.gz	1	1	Castor_fiber
SRR5067208	GCF_001984765.1_C.can_genome_v1.0_genomic.fna.gz	1	1	Castor_fiber
SRR5067209	GCF_001984765.1_C.can_genome_v1.0_genomic.fna.gz	1	1	Castor_fiber
SRR5149318	GCF_001984765.1_C.can_genome_v1.0_genomic.fna.gz	1	1	Castor_canadensis
SRR5149357	GCF_001984765.1_C.can_genome_v1.0_genomic.fna.gz	1	1	Castor_canadensis
SRR2954711	GCA_004025045.1_SigHis_v1_BIUU_genomic.fna.gz	1	1	Sigmodon_hispidus
SRR2954712	GCA_004025045.1_SigHis_v1_BIUU_genomic.fna.gz	1	1	Sigmodon_hispidus
SRR2954713	GCA_004025045.1_SigHis_v1_BIUU_genomic.fna.gz	1	1	Sigmodon_hispidus
SRR2954714	GCA_004025045.1_SigHis_v1_BIUU_genomic.fna.gz	1	1	Sigmodon_hispidus
SRR2954715	GCA_004025045.1_SigHis_v1_BIUU_genomic.fna.gz	1	1	Sigmodon_hispidus
SRR2954716	GCA_004025045.1_SigHis_v1_BIUU_genomic.fna.gz	1	1	Sigmodon_hispidus
SRR2954717	GCA_004025045.1_SigHis_v1_BIUU_genomic.fna.gz	1	1	Sigmodon_hispidus
SRR2954718	GCA_004025045.1_SigHis_v1_BIUU_genomic.fna.gz	1	1	Sigmodon_hispidus
SRR2954719	GCA_004025045.1_SigHis_v1_BIUU_genomic.fna.gz	1	1	Sigmodon_hispidus
SRR2954720	GCA_004025045.1_SigHis_v1_BIUU_genomic.fna.gz	1	1	Sigmodon_hispidus
SRR3109243	GCA_004025045.1_SigHis_v1_BIUU_genomic.fna.gz	1	1	Sigmodon_hispidus
SRR3109244	GCA_004025045.1_SigHis_v1_BIUU_genomic.fna.gz	1	1	Sigmodon_hispidus
SRR3109245	GCA_004025045.1_SigHis_v1_BIUU_genomic.fna.gz	1	1	Sigmodon_hispidus
SRR3109246	GCA_004025045.1_SigHis_v1_BIUU_genomic.fna.gz	1	1	Sigmodon_hispidus
SRR3109247	GCA_004025045.1_SigHis_v1_BIUU_genomic.fna.gz	1	1	Sigmodon_hispidus
SRR3109248	GCA_004025045.1_SigHis_v1_BIUU_genomic.fna.gz	1	1	Sigmodon_hispidus
SRR3109249	GCA_004025045.1_SigHis_v1_BIUU_genomic.fna.gz	1	1	Sigmodon_hispidus
SRR3109250	GCA_004025045.1_SigHis_v1_BIUU_genomic.fna.gz	1	1	Sigmodon_hispidus
SRR3109251	GCA_004025045.1_SigHis_v1_BIUU_genomic.fna.gz	1	1	Sigmodon_hispidus
SRR3109252	GCA_004025045.1_SigHis_v1_BIUU_genomic.fna.gz	1	1	Sigmodon_hispidus
SRR3109253	GCA_004025045.1_SigHis_v1_BIUU_genomic.fna.gz	1	1	Sigmodon_hispidus
SRR3109254	GCA_004025045.1_SigHis_v1_BIUU_genomic.fna.gz	1	1	Sigmodon_hispidus
SRR3109255	GCA_004025045.1_SigHis_v1_BIUU_genomic.fna.gz	1	1	Sigmodon_hispidus
SRR3109256	GCA_004025045.1_SigHis_v1_BIUU_genomic.fna.gz	1	1	Sigmodon_hispidus
SRR3109257	GCA_004025045.1_SigHis_v1_BIUU_genomic.fna.gz	1	1	Sigmodon_hispidus
SRR3109258	GCA_004025045.1_SigHis_v1_BIUU_genomic.fna.gz	1	1	Sigmodon_hispidus
SRR3109259	GCA_004025045.1_SigHis_v1_BIUU_genomic.fna.gz	1	1	Sigmodon_hispidus
SRR3109260	GCA_004025045.1_SigHis_v1_BIUU_genomic.fna.gz	1	1	Sigmodon_hispidus
SRR3109261	GCA_004025045.1_SigHis_v1_BIUU_genomic.fna.gz	1	1	Sigmodon_hispidus
SRR3109262	GCA_004025045.1_SigHis_v1_BIUU_genomic.fna.gz	1	1	Sigmodon_hispidus
SRR3109263	GCA_004025045.1_SigHis_v1_BIUU_genomic.fna.gz	1	1	Sigmodon_hispidus
SRR3109264	GCA_004025045.1_SigHis_v1_BIUU_genomic.fna.gz	1	1	Sigmodon_hispidus
SRR3109265	GCA_004025045.1_SigHis_v1_BIUU_genomic.fna.gz	1	1	Sigmodon_hispidus
SRR3109266	GCA_004025045.1_SigHis_v1_BIUU_genomic.fna.gz	1	1	Sigmodon_hispidus
SRR4249978	GCA_004025045.1_SigHis_v1_BIUU_genomic.fna.gz	1	1	Sigmodon_hispidus
SRR8756475	GCF_004785775.1_NIH_TR_1.0_genomic.fna.gz	1	1	Grammomys_surdaster
SRR8756476	GCF_004785775.1_NIH_TR_1.0_genomic.fna.gz	1	1	Grammomys_surdaster
SRR8756477	GCF_004785775.1_NIH_TR_1.0_genomic.fna.gz	1	1	Grammomys_surdaster
SRR8756478	GCF_004785775.1_NIH_TR_1.0_genomic.fna.gz	1	1	Grammomys_surdaster
SRR1910427	GCF_000276665.1_ChiLan1.0_genomic.fna.gz	1	1	Chinchilla_lanigera
SRR1910430	GCF_000276665.1_ChiLan1.0_genomic.fna.gz	1	1	Chinchilla_lanigera
SRR1910510	GCF_000276665.1_ChiLan1.0_genomic.fna.gz	1	1	Chinchilla_lanigera
SRR1910511	GCF_000276665.1_ChiLan1.0_genomic.fna.gz	1	1	Chinchilla_lanigera
SRR1910512	GCF_000276665.1_ChiLan1.0_genomic.fna.gz	1	1	Chinchilla_lanigera
SRR1910513	GCF_000276665.1_ChiLan1.0_genomic.fna.gz	1	1	Chinchilla_lanigera
SRR1910514	GCF_000276665.1_ChiLan1.0_genomic.fna.gz	1	1	Chinchilla_lanigera
SRR1910515	GCF_000276665.1_ChiLan1.0_genomic.fna.gz	1	1	Chinchilla_lanigera
SRR1910516	GCF_000276665.1_ChiLan1.0_genomic.fna.gz	1	1	Chinchilla_lanigera
SRR1910518	GCF_000276665.1_ChiLan1.0_genomic.fna.gz	1	1	Chinchilla_lanigera
SRR1910521	GCF_000276665.1_ChiLan1.0_genomic.fna.gz	1	1	Chinchilla_lanigera
SRR1910522	GCF_000276665.1_ChiLan1.0_genomic.fna.gz	1	1	Chinchilla_lanigera
SRR1910523	GCF_000276665.1_ChiLan1.0_genomic.fna.gz	1	1	Chinchilla_lanigera
SRR1910524	GCF_000276665.1_ChiLan1.0_genomic.fna.gz	1	1	Chinchilla_lanigera
SRR1910525	GCF_000276665.1_ChiLan1.0_genomic.fna.gz	1	1	Chinchilla_lanigera
SRR1910526	GCF_000276665.1_ChiLan1.0_genomic.fna.gz	1	1	Chinchilla_lanigera
SRR1910527	GCF_000276665.1_ChiLan1.0_genomic.fna.gz	1	1	Chinchilla_lanigera
SRR4249993	GCF_000276665.1_ChiLan1.0_genomic.fna.gz	1	1	Chinchilla_lanigera
SRR445752	GCF_000276665.1_ChiLan1.0_genomic.fna.gz	1	1	Chinchilla_lanigera
SRR445753	GCF_000276665.1_ChiLan1.0_genomic.fna.gz	1	1	Chinchilla_lanigera
SRR494726	GCF_000276665.1_ChiLan1.0_genomic.fna.gz	1	1	Chinchilla_lanigera
SRR494727	GCF_000276665.1_ChiLan1.0_genomic.fna.gz	1	1	Chinchilla_lanigera
SRR494728	GCF_000276665.1_ChiLan1.0_genomic.fna.gz	1	1	Chinchilla_lanigera
SRR494729	GCF_000276665.1_ChiLan1.0_genomic.fna.gz	1	1	Chinchilla_lanigera
SRR494730	GCF_000276665.1_ChiLan1.0_genomic.fna.gz	1	1	Chinchilla_lanigera
SRR494731	GCF_000276665.1_ChiLan1.0_genomic.fna.gz	1	1	Chinchilla_lanigera
SRR494732	GCF_000276665.1_ChiLan1.0_genomic.fna.gz	1	1	Chinchilla_lanigera
SRR496367	GCF_000276665.1_ChiLan1.0_genomic.fna.gz	1	1	Chinchilla_lanigera
SRR496368	GCF_000276665.1_ChiLan1.0_genomic.fna.gz	1	1	Chinchilla_lanigera
SRR933768	GCA_004026225.1_RhiPru_v1_BIUU_genomic.fna.gz	1	1	Rhizomys_pruinosus
SRR1576043	GCF_000151885.1_Dord_2.0_genomic.fna.gz	1	1	Dipodomys_spectabilis
SRR1576044	GCF_000151885.1_Dord_2.0_genomic.fna.gz	1	1	Dipodomys_spectabilis
SRR1576045	GCF_000151885.1_Dord_2.0_genomic.fna.gz	1	1	Dipodomys_spectabilis
SRR1576046	GCF_000151885.1_Dord_2.0_genomic.fna.gz	1	1	Dipodomys_spectabilis
SRR1576047	GCF_000151885.1_Dord_2.0_genomic.fna.gz	1	1	Dipodomys_spectabilis
SRR1576048	GCF_000151885.1_Dord_2.0_genomic.fna.gz	1	1	Dipodomys_spectabilis
SRR1576049	GCF_000151885.1_Dord_2.0_genomic.fna.gz	1	1	Dipodomys_spectabilis
SRR1576050	GCF_000151885.1_Dord_2.0_genomic.fna.gz	1	1	Dipodomys_spectabilis
SRR1633379	GCF_000151885.1_Dord_2.0_genomic.fna.gz	1	1	Dipodomys_spectabilis
SRR1633380	GCF_000151885.1_Dord_2.0_genomic.fna.gz	1	1	Dipodomys_spectabilis
SRR1633381	GCF_000151885.1_Dord_2.0_genomic.fna.gz	1	1	Dipodomys_spectabilis
SRR1633382	GCF_000151885.1_Dord_2.0_genomic.fna.gz	1	1	Dipodomys_spectabilis
SRR1633383	GCF_000151885.1_Dord_2.0_genomic.fna.gz	1	1	Dipodomys_spectabilis
SRR1633384	GCF_000151885.1_Dord_2.0_genomic.fna.gz	1	1	Dipodomys_spectabilis
SRR1633385	GCF_000151885.1_Dord_2.0_genomic.fna.gz	1	1	Dipodomys_spectabilis
SRR1633386	GCF_000151885.1_Dord_2.0_genomic.fna.gz	1	1	Dipodomys_spectabilis
SRR488153	GCA_004027165.1_CteSoc_v1_BIUU_genomic.fna.gz	1	1	Ctenomys_sociabilis
SRR488252	GCA_004027165.1_CteSoc_v1_BIUU_genomic.fna.gz	1	1	Ctenomys_sociabilis
SRR488254	GCA_004027165.1_CteSoc_v1_BIUU_genomic.fna.gz	1	1	Ctenomys_sociabilis
SRR488255	GCA_004027165.1_CteSoc_v1_BIUU_genomic.fna.gz	1	1	Ctenomys_sociabilis
SRR488332	GCA_004027165.1_CteSoc_v1_BIUU_genomic.fna.gz	1	1	Ctenomys_sociabilis
SRR488333	GCA_004027165.1_CteSoc_v1_BIUU_genomic.fna.gz	1	1	Ctenomys_sociabilis
SRR488334	GCA_004027165.1_CteSoc_v1_BIUU_genomic.fna.gz	1	1	Ctenomys_sociabilis
SRR488335	GCA_004027165.1_CteSoc_v1_BIUU_genomic.fna.gz	1	1	Ctenomys_sociabilis
SRR488337	GCA_004027165.1_CteSoc_v1_BIUU_genomic.fna.gz	1	1	Ctenomys_sociabilis
SRR488338	GCA_004027165.1_CteSoc_v1_BIUU_genomic.fna.gz	1	1	Ctenomys_sociabilis
ERR1331665	GCF_000247695.1_HetGla_female_1.0_genomic.fna.gz	1	1	Heterocephalus_glaber
ERR1331676	GCF_000247695.1_HetGla_female_1.0_genomic.fna.gz	1	1	Heterocephalus_glaber
ERR1331701	GCF_000247695.1_HetGla_female_1.0_genomic.fna.gz	1	1	Heterocephalus_glaber
ERR1331706	GCF_000247695.1_HetGla_female_1.0_genomic.fna.gz	1	1	Heterocephalus_glaber
SRR1959124	GCF_000247695.1_HetGla_female_1.0_genomic.fna.gz	1	1	Heterocephalus_glaber
SRR1959133	GCF_000247695.1_HetGla_female_1.0_genomic.fna.gz	1	1	Heterocephalus_glaber
SRR1959142	GCF_000247695.1_HetGla_female_1.0_genomic.fna.gz	1	1	Heterocephalus_glaber
SRR1959152	GCF_000247695.1_HetGla_female_1.0_genomic.fna.gz	1	1	Heterocephalus_glaber
SRR1959162	GCF_000247695.1_HetGla_female_1.0_genomic.fna.gz	1	1	Heterocephalus_glaber
SRR1959171	GCF_000247695.1_HetGla_female_1.0_genomic.fna.gz	1	1	Heterocephalus_glaber
SRR1959180	GCF_000247695.1_HetGla_female_1.0_genomic.fna.gz	1	1	Heterocephalus_glaber
SRR1959189	GCF_000247695.1_HetGla_female_1.0_genomic.fna.gz	1	1	Heterocephalus_glaber
SRR1959199	GCF_000247695.1_HetGla_female_1.0_genomic.fna.gz	1	1	Heterocephalus_glaber
SRR1959200	GCF_000247695.1_HetGla_female_1.0_genomic.fna.gz	1	1	Heterocephalus_glaber
SRR1959201	GCF_000247695.1_HetGla_female_1.0_genomic.fna.gz	1	1	Heterocephalus_glaber
SRR1959202	GCF_000247695.1_HetGla_female_1.0_genomic.fna.gz	1	1	Heterocephalus_glaber
SRR1959203	GCF_000247695.1_HetGla_female_1.0_genomic.fna.gz	1	1	Heterocephalus_glaber
SRR1959204	GCF_000247695.1_HetGla_female_1.0_genomic.fna.gz	1	1	Heterocephalus_glaber
SRR1959205	GCF_000247695.1_HetGla_female_1.0_genomic.fna.gz	1	1	Heterocephalus_glaber
SRR1959206	GCF_000247695.1_HetGla_female_1.0_genomic.fna.gz	1	1	Heterocephalus_glaber
SRR1959207	GCF_000247695.1_HetGla_female_1.0_genomic.fna.gz	1	1	Heterocephalus_glaber
SRR1959208	GCF_000247695.1_HetGla_female_1.0_genomic.fna.gz	1	1	Heterocephalus_glaber
SRR1959209	GCF_000247695.1_HetGla_female_1.0_genomic.fna.gz	1	1	Heterocephalus_glaber
SRR2120769	GCF_000247695.1_HetGla_female_1.0_genomic.fna.gz	1	1	Heterocephalus_glaber
SRR2120770	GCF_000247695.1_HetGla_female_1.0_genomic.fna.gz	1	1	Heterocephalus_glaber
SRR2120779	GCF_000247695.1_HetGla_female_1.0_genomic.fna.gz	1	1	Heterocephalus_glaber
SRR2120811	GCF_000247695.1_HetGla_female_1.0_genomic.fna.gz	1	1	Heterocephalus_glaber
SRR2120823	GCF_000247695.1_HetGla_female_1.0_genomic.fna.gz	1	1	Heterocephalus_glaber
SRR2120824	GCF_000247695.1_HetGla_female_1.0_genomic.fna.gz	1	1	Heterocephalus_glaber
SRR2120844	GCF_000247695.1_HetGla_female_1.0_genomic.fna.gz	1	1	Heterocephalus_glaber
SRR2120910	GCF_000247695.1_HetGla_female_1.0_genomic.fna.gz	1	1	Heterocephalus_glaber
SRR2123685	GCF_000247695.1_HetGla_female_1.0_genomic.fna.gz	1	1	Heterocephalus_glaber
SRR2123686	GCF_000247695.1_HetGla_female_1.0_genomic.fna.gz	1	1	Heterocephalus_glaber
SRR2123747	GCF_000247695.1_HetGla_female_1.0_genomic.fna.gz	1	1	Heterocephalus_glaber
SRR2123748	GCF_000247695.1_HetGla_female_1.0_genomic.fna.gz	1	1	Heterocephalus_glaber
SRR2123984	GCF_000247695.1_HetGla_female_1.0_genomic.fna.gz	1	1	Heterocephalus_glaber
SRR2123985	GCF_000247695.1_HetGla_female_1.0_genomic.fna.gz	1	1	Heterocephalus_glaber
SRR2124226	GCF_000247695.1_HetGla_female_1.0_genomic.fna.gz	1	1	Heterocephalus_glaber
SRR2124227	GCF_000247695.1_HetGla_female_1.0_genomic.fna.gz	1	1	Heterocephalus_glaber
SRR2124229	GCF_000247695.1_HetGla_female_1.0_genomic.fna.gz	1	1	Heterocephalus_glaber
SRR2124230	GCF_000247695.1_HetGla_female_1.0_genomic.fna.gz	1	1	Heterocephalus_glaber
SRR2124231	GCF_000247695.1_HetGla_female_1.0_genomic.fna.gz	1	1	Heterocephalus_glaber
SRR2124232	GCF_000247695.1_HetGla_female_1.0_genomic.fna.gz	1	1	Heterocephalus_glaber
SRR2969598	GCF_000247695.1_HetGla_female_1.0_genomic.fna.gz	1	1	Heterocephalus_glaber
SRR2969599	GCF_000247695.1_HetGla_female_1.0_genomic.fna.gz	1	1	Heterocephalus_glaber
SRR2969600	GCF_000247695.1_HetGla_female_1.0_genomic.fna.gz	1	1	Heterocephalus_glaber
SRR306394	GCF_000247695.1_HetGla_female_1.0_genomic.fna.gz	1	1	Heterocephalus_glaber
SRR306395	GCF_000247695.1_HetGla_female_1.0_genomic.fna.gz	1	1	Heterocephalus_glaber
SRR306396	GCF_000247695.1_HetGla_female_1.0_genomic.fna.gz	1	1	Heterocephalus_glaber
SRR306397	GCF_000247695.1_HetGla_female_1.0_genomic.fna.gz	1	1	Heterocephalus_glaber
SRR306398	GCF_000247695.1_HetGla_female_1.0_genomic.fna.gz	1	1	Heterocephalus_glaber
SRR306399	GCF_000247695.1_HetGla_female_1.0_genomic.fna.gz	1	1	Heterocephalus_glaber
SRR306400	GCF_000247695.1_HetGla_female_1.0_genomic.fna.gz	1	1	Heterocephalus_glaber
SRR306401	GCF_000247695.1_HetGla_female_1.0_genomic.fna.gz	1	1	Heterocephalus_glaber
SRR306402	GCF_000247695.1_HetGla_female_1.0_genomic.fna.gz	1	1	Heterocephalus_glaber
SRR306403	GCF_000247695.1_HetGla_female_1.0_genomic.fna.gz	1	1	Heterocephalus_glaber
SRR306404	GCF_000247695.1_HetGla_female_1.0_genomic.fna.gz	1	1	Heterocephalus_glaber
SRR306405	GCF_000247695.1_HetGla_female_1.0_genomic.fna.gz	1	1	Heterocephalus_glaber
SRR306406	GCF_000247695.1_HetGla_female_1.0_genomic.fna.gz	1	1	Heterocephalus_glaber
SRR5985200	GCF_000247695.1_HetGla_female_1.0_genomic.fna.gz	1	1	Heterocephalus_glaber
SRR5985204	GCF_000247695.1_HetGla_female_1.0_genomic.fna.gz	1	1	Heterocephalus_glaber
SRR5985206	GCF_000247695.1_HetGla_female_1.0_genomic.fna.gz	1	1	Heterocephalus_glaber
SRR5985207	GCF_000247695.1_HetGla_female_1.0_genomic.fna.gz	1	1	Heterocephalus_glaber
SRR5985208	GCF_000247695.1_HetGla_female_1.0_genomic.fna.gz	1	1	Heterocephalus_glaber
SRR5985209	GCF_000247695.1_HetGla_female_1.0_genomic.fna.gz	1	1	Heterocephalus_glaber
SRR5985210	GCF_000247695.1_HetGla_female_1.0_genomic.fna.gz	1	1	Heterocephalus_glaber
SRR5985211	GCF_000247695.1_HetGla_female_1.0_genomic.fna.gz	1	1	Heterocephalus_glaber
SRR5985212	GCF_000247695.1_HetGla_female_1.0_genomic.fna.gz	1	1	Heterocephalus_glaber
SRR5985213	GCF_000247695.1_HetGla_female_1.0_genomic.fna.gz	1	1	Heterocephalus_glaber
SRR5985214	GCF_000247695.1_HetGla_female_1.0_genomic.fna.gz	1	1	Heterocephalus_glaber
SRR5985215	GCF_000247695.1_HetGla_female_1.0_genomic.fna.gz	1	1	Heterocephalus_glaber
SRR6003674	GCF_000247695.1_HetGla_female_1.0_genomic.fna.gz	1	1	Heterocephalus_glaber
SRR6003675	GCF_000247695.1_HetGla_female_1.0_genomic.fna.gz	1	1	Heterocephalus_glaber
SRR6003677	GCF_000247695.1_HetGla_female_1.0_genomic.fna.gz	1	1	Heterocephalus_glaber
SRR6003678	GCF_000247695.1_HetGla_female_1.0_genomic.fna.gz	1	1	Heterocephalus_glaber
SRR6003680	GCF_000247695.1_HetGla_female_1.0_genomic.fna.gz	1	1	Heterocephalus_glaber
SRR6003681	GCF_000247695.1_HetGla_female_1.0_genomic.fna.gz	1	1	Heterocephalus_glaber
SRR6781533	GCF_000247695.1_HetGla_female_1.0_genomic.fna.gz	1	1	Heterocephalus_glaber
SRR6781535	GCF_000247695.1_HetGla_female_1.0_genomic.fna.gz	1	1	Heterocephalus_glaber
SRR6781536	GCF_000247695.1_HetGla_female_1.0_genomic.fna.gz	1	1	Heterocephalus_glaber
SRR6781537	GCF_000247695.1_HetGla_female_1.0_genomic.fna.gz	1	1	Heterocephalus_glaber
SRR6781538	GCF_000247695.1_HetGla_female_1.0_genomic.fna.gz	1	1	Heterocephalus_glaber
SRR6781539	GCF_000247695.1_HetGla_female_1.0_genomic.fna.gz	1	1	Heterocephalus_glaber
SRR6781540	GCF_000247695.1_HetGla_female_1.0_genomic.fna.gz	1	1	Heterocephalus_glaber
SRR6781541	GCF_000247695.1_HetGla_female_1.0_genomic.fna.gz	1	1	Heterocephalus_glaber
SRR6781542	GCF_000247695.1_HetGla_female_1.0_genomic.fna.gz	1	1	Heterocephalus_glaber
SRR6781543	GCF_000247695.1_HetGla_female_1.0_genomic.fna.gz	1	1	Heterocephalus_glaber
SRR6781544	GCF_000247695.1_HetGla_female_1.0_genomic.fna.gz	1	1	Heterocephalus_glaber
SRR6781562	GCF_000247695.1_HetGla_female_1.0_genomic.fna.gz	1	1	Heterocephalus_glaber
SRR6781563	GCF_000247695.1_HetGla_female_1.0_genomic.fna.gz	1	1	Heterocephalus_glaber
SRR6781564	GCF_000247695.1_HetGla_female_1.0_genomic.fna.gz	1	1	Heterocephalus_glaber
SRR6781565	GCF_000247695.1_HetGla_female_1.0_genomic.fna.gz	1	1	Heterocephalus_glaber
SRR6781566	GCF_000247695.1_HetGla_female_1.0_genomic.fna.gz	1	1	Heterocephalus_glaber
SRR6781567	GCF_000247695.1_HetGla_female_1.0_genomic.fna.gz	1	1	Heterocephalus_glaber
SRR6781570	GCF_000247695.1_HetGla_female_1.0_genomic.fna.gz	1	1	Heterocephalus_glaber
SRR6781571	GCF_000247695.1_HetGla_female_1.0_genomic.fna.gz	1	1	Heterocephalus_glaber
SRR6781572	GCF_000247695.1_HetGla_female_1.0_genomic.fna.gz	1	1	Heterocephalus_glaber
SRR6781573	GCF_000247695.1_HetGla_female_1.0_genomic.fna.gz	1	1	Heterocephalus_glaber
ERR1715269	GCA_004026725.1_OnyTor_v1_BIUU_genomic.fna.gz	1	1	Onychomys_torridus
ERR1715270	GCA_004026725.1_OnyTor_v1_BIUU_genomic.fna.gz	1	1	Onychomys_torridus
ERR1715271	GCA_004026725.1_OnyTor_v1_BIUU_genomic.fna.gz	1	1	Onychomys_torridus
ERR1715272	GCA_004026725.1_OnyTor_v1_BIUU_genomic.fna.gz	1	1	Onychomys_torridus
ERR1715273	GCA_004026725.1_OnyTor_v1_BIUU_genomic.fna.gz	1	1	Onychomys_torridus
ERR1715274	GCA_004026725.1_OnyTor_v1_BIUU_genomic.fna.gz	1	1	Onychomys_torridus
ERR1715275	GCA_004026725.1_OnyTor_v1_BIUU_genomic.fna.gz	1	1	Onychomys_torridus
ERR1715276	GCA_004026725.1_OnyTor_v1_BIUU_genomic.fna.gz	1	1	Onychomys_torridus
ERR1715277	GCA_004026725.1_OnyTor_v1_BIUU_genomic.fna.gz	1	1	Onychomys_torridus
ERR1715278	GCA_004026725.1_OnyTor_v1_BIUU_genomic.fna.gz	1	1	Onychomys_torridus
ERR1715279	GCA_004026725.1_OnyTor_v1_BIUU_genomic.fna.gz	1	1	Onychomys_torridus
ERR1715280	GCA_004026725.1_OnyTor_v1_BIUU_genomic.fna.gz	1	1	Onychomys_torridus
ERR1715281	GCA_004026725.1_OnyTor_v1_BIUU_genomic.fna.gz	1	1	Onychomys_torridus
ERR1715282	GCA_004026725.1_OnyTor_v1_BIUU_genomic.fna.gz	1	1	Onychomys_torridus
ERR1715283	GCA_004026725.1_OnyTor_v1_BIUU_genomic.fna.gz	1	1	Onychomys_torridus
ERR1715284	GCA_004026725.1_OnyTor_v1_BIUU_genomic.fna.gz	1	1	Onychomys_torridus
ERR1715285	GCA_004026725.1_OnyTor_v1_BIUU_genomic.fna.gz	1	1	Onychomys_torridus
ERR1715286	GCA_004026725.1_OnyTor_v1_BIUU_genomic.fna.gz	1	1	Onychomys_torridus
ERR1715287	GCA_004026725.1_OnyTor_v1_BIUU_genomic.fna.gz	1	1	Onychomys_torridus
ERR1715288	GCA_004026725.1_OnyTor_v1_BIUU_genomic.fna.gz	1	1	Onychomys_torridus
ERR1715289	GCA_004026725.1_OnyTor_v1_BIUU_genomic.fna.gz	1	1	Onychomys_torridus
ERR1715290	GCA_004026725.1_OnyTor_v1_BIUU_genomic.fna.gz	1	1	Onychomys_torridus
ERR1715291	GCA_004026725.1_OnyTor_v1_BIUU_genomic.fna.gz	1	1	Onychomys_torridus
ERR1715292	GCA_004026725.1_OnyTor_v1_BIUU_genomic.fna.gz	1	1	Onychomys_torridus
ERR1715293	GCA_004026725.1_OnyTor_v1_BIUU_genomic.fna.gz	1	1	Onychomys_torridus
ERR1715294	GCA_004026725.1_OnyTor_v1_BIUU_genomic.fna.gz	1	1	Onychomys_torridus
ERR1715295	GCA_004026725.1_OnyTor_v1_BIUU_genomic.fna.gz	1	1	Onychomys_torridus
ERR1715296	GCA_004026725.1_OnyTor_v1_BIUU_genomic.fna.gz	1	1	Onychomys_torridus
ERR1715297	GCA_004026725.1_OnyTor_v1_BIUU_genomic.fna.gz	1	1	Onychomys_torridus
ERR1715298	GCA_004026725.1_OnyTor_v1_BIUU_genomic.fna.gz	1	1	Onychomys_torridus
SRR5378818	GCA_002564285.1_Tym_barrerae_AO245_v1_genomic.fna.gz	1	1	Tympanoctomys_barrerae
DRR100943	GCF_000349665.1_MesAur1.0_genomic.fna.gz	1	1	Mesocricetus_auratus
DRR100944	GCF_000349665.1_MesAur1.0_genomic.fna.gz	1	1	Mesocricetus_auratus
DRR100945	GCF_000349665.1_MesAur1.0_genomic.fna.gz	1	1	Mesocricetus_auratus
DRR100946	GCF_000349665.1_MesAur1.0_genomic.fna.gz	1	1	Mesocricetus_auratus
DRR100947	GCF_000349665.1_MesAur1.0_genomic.fna.gz	1	1	Mesocricetus_auratus
DRR100948	GCF_000349665.1_MesAur1.0_genomic.fna.gz	1	1	Mesocricetus_auratus
DRR100949	GCF_000349665.1_MesAur1.0_genomic.fna.gz	1	1	Mesocricetus_auratus
DRR100950	GCF_000349665.1_MesAur1.0_genomic.fna.gz	1	1	Mesocricetus_auratus
DRR100951	GCF_000349665.1_MesAur1.0_genomic.fna.gz	1	1	Mesocricetus_auratus
DRR100952	GCF_000349665.1_MesAur1.0_genomic.fna.gz	1	1	Mesocricetus_auratus
DRR100953	GCF_000349665.1_MesAur1.0_genomic.fna.gz	1	1	Mesocricetus_auratus
DRR100954	GCF_000349665.1_MesAur1.0_genomic.fna.gz	1	1	Mesocricetus_auratus
SRR1549160	GCF_000349665.1_MesAur1.0_genomic.fna.gz	1	1	Mesocricetus_auratus
SRR1549161	GCF_000349665.1_MesAur1.0_genomic.fna.gz	1	1	Mesocricetus_auratus
SRR1549162	GCF_000349665.1_MesAur1.0_genomic.fna.gz	1	1	Mesocricetus_auratus
SRR1549163	GCF_000349665.1_MesAur1.0_genomic.fna.gz	1	1	Mesocricetus_auratus
SRR1549164	GCF_000349665.1_MesAur1.0_genomic.fna.gz	1	0	Mesocricetus_auratus
SRR2132057	GCF_000349665.1_MesAur1.0_genomic.fna.gz	1	0	Mesocricetus_auratus
SRR3481334	GCF_000349665.1_MesAur1.0_genomic.fna.gz	1	1	Mesocricetus_auratus
SRR3481335	GCF_000349665.1_MesAur1.0_genomic.fna.gz	1	1	Mesocricetus_auratus
SRR3481336	GCF_000349665.1_MesAur1.0_genomic.fna.gz	1	1	Mesocricetus_auratus
SRR3481337	GCF_000349665.1_MesAur1.0_genomic.fna.gz	1	1	Mesocricetus_auratus
SRR3481338	GCF_000349665.1_MesAur1.0_genomic.fna.gz	1	1	Mesocricetus_auratus
SRR3481339	GCF_000349665.1_MesAur1.0_genomic.fna.gz	1	1	Mesocricetus_auratus
SRR3498255	GCF_000349665.1_MesAur1.0_genomic.fna.gz	1	1	Mesocricetus_auratus
SRR3498256	GCF_000349665.1_MesAur1.0_genomic.fna.gz	1	1	Mesocricetus_auratus
SRR3498257	GCF_000349665.1_MesAur1.0_genomic.fna.gz	1	1	Mesocricetus_auratus
SRR3498258	GCF_000349665.1_MesAur1.0_genomic.fna.gz	1	1	Mesocricetus_auratus
SRR3498259	GCF_000349665.1_MesAur1.0_genomic.fna.gz	1	1	Mesocricetus_auratus
SRR3498260	GCF_000349665.1_MesAur1.0_genomic.fna.gz	1	1	Mesocricetus_auratus
SRR3498261	GCF_000349665.1_MesAur1.0_genomic.fna.gz	1	1	Mesocricetus_auratus
SRR3498262	GCF_000349665.1_MesAur1.0_genomic.fna.gz	1	1	Mesocricetus_auratus
SRR3498263	GCF_000349665.1_MesAur1.0_genomic.fna.gz	1	1	Mesocricetus_auratus
SRR3498264	GCF_000349665.1_MesAur1.0_genomic.fna.gz	1	1	Mesocricetus_auratus
SRR3498265	GCF_000349665.1_MesAur1.0_genomic.fna.gz	1	1	Mesocricetus_auratus
SRR3498266	GCF_000349665.1_MesAur1.0_genomic.fna.gz	1	1	Mesocricetus_auratus
SRR3498267	GCF_000349665.1_MesAur1.0_genomic.fna.gz	1	1	Mesocricetus_auratus
SRR3498268	GCF_000349665.1_MesAur1.0_genomic.fna.gz	1	1	Mesocricetus_auratus
SRR3498269	GCF_000349665.1_MesAur1.0_genomic.fna.gz	1	1	Mesocricetus_auratus
SRR3498270	GCF_000349665.1_MesAur1.0_genomic.fna.gz	1	1	Mesocricetus_auratus
SRR3498271	GCF_000349665.1_MesAur1.0_genomic.fna.gz	1	1	Mesocricetus_auratus
SRR3498272	GCF_000349665.1_MesAur1.0_genomic.fna.gz	1	1	Mesocricetus_auratus
SRR4175400	GCF_000349665.1_MesAur1.0_genomic.fna.gz	1	1	Mesocricetus_auratus
SRR4175401	GCF_000349665.1_MesAur1.0_genomic.fna.gz	1	1	Mesocricetus_auratus
SRR5070506	GCF_000349665.1_MesAur1.0_genomic.fna.gz	1	1	Mesocricetus_auratus
SRR5070507	GCF_000349665.1_MesAur1.0_genomic.fna.gz	1	1	Mesocricetus_auratus
SRR5070517	GCF_000349665.1_MesAur1.0_genomic.fna.gz	1	1	Mesocricetus_auratus
SRR5070518	GCF_000349665.1_MesAur1.0_genomic.fna.gz	1	1	Mesocricetus_auratus
SRR5092306	GCF_000349665.1_MesAur1.0_genomic.fna.gz	1	1	Mesocricetus_auratus
SRR5092307	GCF_000349665.1_MesAur1.0_genomic.fna.gz	1	1	Mesocricetus_auratus
SRR5092308	GCF_000349665.1_MesAur1.0_genomic.fna.gz	1	1	Mesocricetus_auratus
SRR5092309	GCF_000349665.1_MesAur1.0_genomic.fna.gz	1	1	Mesocricetus_auratus
SRR5092310	GCF_000349665.1_MesAur1.0_genomic.fna.gz	1	1	Mesocricetus_auratus
SRR5092311	GCF_000349665.1_MesAur1.0_genomic.fna.gz	1	1	Mesocricetus_auratus
SRR5092312	GCF_000349665.1_MesAur1.0_genomic.fna.gz	1	1	Mesocricetus_auratus
SRR5092313	GCF_000349665.1_MesAur1.0_genomic.fna.gz	1	1	Mesocricetus_auratus
SRR5092314	GCF_000349665.1_MesAur1.0_genomic.fna.gz	1	1	Mesocricetus_auratus
SRR5092315	GCF_000349665.1_MesAur1.0_genomic.fna.gz	1	1	Mesocricetus_auratus
SRR5092316	GCF_000349665.1_MesAur1.0_genomic.fna.gz	1	1	Mesocricetus_auratus
SRR5092317	GCF_000349665.1_MesAur1.0_genomic.fna.gz	1	1	Mesocricetus_auratus
SRR5092318	GCF_000349665.1_MesAur1.0_genomic.fna.gz	1	1	Mesocricetus_auratus
SRR5092319	GCF_000349665.1_MesAur1.0_genomic.fna.gz	1	1	Mesocricetus_auratus
SRR5092320	GCF_000349665.1_MesAur1.0_genomic.fna.gz	1	1	Mesocricetus_auratus
SRR5092321	GCF_000349665.1_MesAur1.0_genomic.fna.gz	1	1	Mesocricetus_auratus
SRR5137259	GCF_000349665.1_MesAur1.0_genomic.fna.gz	1	1	Mesocricetus_auratus
SRR5137260	GCF_000349665.1_MesAur1.0_genomic.fna.gz	1	1	Mesocricetus_auratus
SRR5137261	GCF_000349665.1_MesAur1.0_genomic.fna.gz	1	1	Mesocricetus_auratus
SRR5137262	GCF_000349665.1_MesAur1.0_genomic.fna.gz	1	1	Mesocricetus_auratus
SRR5137263	GCF_000349665.1_MesAur1.0_genomic.fna.gz	1	1	Mesocricetus_auratus
SRR5137264	GCF_000349665.1_MesAur1.0_genomic.fna.gz	1	1	Mesocricetus_auratus
SRR5137265	GCF_000349665.1_MesAur1.0_genomic.fna.gz	1	1	Mesocricetus_auratus
SRR5137266	GCF_000349665.1_MesAur1.0_genomic.fna.gz	1	1	Mesocricetus_auratus
SRR5137267	GCF_000349665.1_MesAur1.0_genomic.fna.gz	1	1	Mesocricetus_auratus
SRR5989982	GCF_000349665.1_MesAur1.0_genomic.fna.gz	1	1	Mesocricetus_auratus
SRR6026031	GCF_000349665.1_MesAur1.0_genomic.fna.gz	1	1	Mesocricetus_auratus
SRR6026032	GCF_000349665.1_MesAur1.0_genomic.fna.gz	1	1	Mesocricetus_auratus
SRR6026033	GCF_000349665.1_MesAur1.0_genomic.fna.gz	1	1	Mesocricetus_auratus
SRR6026034	GCF_000349665.1_MesAur1.0_genomic.fna.gz	1	1	Mesocricetus_auratus
SRR6026035	GCF_000349665.1_MesAur1.0_genomic.fna.gz	1	1	Mesocricetus_auratus
SRR6026036	GCF_000349665.1_MesAur1.0_genomic.fna.gz	1	1	Mesocricetus_auratus
SRR6026037	GCF_000349665.1_MesAur1.0_genomic.fna.gz	1	1	Mesocricetus_auratus
SRR6026038	GCF_000349665.1_MesAur1.0_genomic.fna.gz	1	1	Mesocricetus_auratus
SRR636857	GCF_000349665.1_MesAur1.0_genomic.fna.gz	1	1	Mesocricetus_auratus
SRR636858	GCF_000349665.1_MesAur1.0_genomic.fna.gz	1	1	Mesocricetus_auratus
SRR636859	GCF_000349665.1_MesAur1.0_genomic.fna.gz	1	1	Mesocricetus_auratus
SRR636907	GCF_000349665.1_MesAur1.0_genomic.fna.gz	1	1	Mesocricetus_auratus
SRR636908	GCF_000349665.1_MesAur1.0_genomic.fna.gz	1	1	Mesocricetus_auratus
SRR636909	GCF_000349665.1_MesAur1.0_genomic.fna.gz	1	1	Mesocricetus_auratus
SRR636951	GCF_000349665.1_MesAur1.0_genomic.fna.gz	1	1	Mesocricetus_auratus
SRR636952	GCF_000349665.1_MesAur1.0_genomic.fna.gz	1	1	Mesocricetus_auratus
SRR636953	GCF_000349665.1_MesAur1.0_genomic.fna.gz	1	1	Mesocricetus_auratus
SRR8354394	GCF_000349665.1_MesAur1.0_genomic.fna.gz	1	1	Mesocricetus_auratus
SRR8354395	GCF_000349665.1_MesAur1.0_genomic.fna.gz	1	1	Mesocricetus_auratus
SRR8354396	GCF_000349665.1_MesAur1.0_genomic.fna.gz	1	1	Mesocricetus_auratus
SRR8354397	GCF_000349665.1_MesAur1.0_genomic.fna.gz	1	1	Mesocricetus_auratus
SRR8354398	GCF_000349665.1_MesAur1.0_genomic.fna.gz	1	1	Mesocricetus_auratus
SRR8354399	GCF_000349665.1_MesAur1.0_genomic.fna.gz	1	1	Mesocricetus_auratus
SRR1010537	GCA_001305785.1_ASM130578v1_genomic.fna.gz	1	1	Myodes_glareolus
SRR1010629	GCA_001305785.1_ASM130578v1_genomic.fna.gz	1	1	Myodes_glareolus
SRR1010630	GCA_001305785.1_ASM130578v1_genomic.fna.gz	1	1	Myodes_glareolus
SRR1010631	GCA_001305785.1_ASM130578v1_genomic.fna.gz	1	1	Myodes_glareolus
SRR1010821	GCA_001305785.1_ASM130578v1_genomic.fna.gz	1	1	Myodes_glareolus
SRR1010832	GCA_001305785.1_ASM130578v1_genomic.fna.gz	1	1	Myodes_glareolus
SRR1010833	GCA_001305785.1_ASM130578v1_genomic.fna.gz	1	1	Myodes_glareolus
SRR1010834	GCA_001305785.1_ASM130578v1_genomic.fna.gz	1	1	Myodes_glareolus
SRR1010835	GCA_001305785.1_ASM130578v1_genomic.fna.gz	1	1	Myodes_glareolus
SRR1010836	GCA_001305785.1_ASM130578v1_genomic.fna.gz	1	1	Myodes_glareolus
SRR1010837	GCA_001305785.1_ASM130578v1_genomic.fna.gz	1	1	Myodes_glareolus
SRR4342180	GCA_001305785.1_ASM130578v1_genomic.fna.gz	1	1	Myodes_glareolus
SRR4342181	GCA_001305785.1_ASM130578v1_genomic.fna.gz	1	1	Myodes_glareolus
SRR4342182	GCA_001305785.1_ASM130578v1_genomic.fna.gz	1	1	Myodes_glareolus
SRR4342183	GCA_001305785.1_ASM130578v1_genomic.fna.gz	1	1	Myodes_glareolus
SRR4342184	GCA_001305785.1_ASM130578v1_genomic.fna.gz	1	1	Myodes_glareolus
SRR4342185	GCA_001305785.1_ASM130578v1_genomic.fna.gz	1	1	Myodes_glareolus
SRR6468010	GCA_001305785.1_ASM130578v1_genomic.fna.gz	1	1	Myodes_glareolus
SRR6468011	GCA_001305785.1_ASM130578v1_genomic.fna.gz	1	1	Myodes_glareolus
SRR6468012	GCA_001305785.1_ASM130578v1_genomic.fna.gz	1	1	Myodes_glareolus
SRR6468013	GCA_001305785.1_ASM130578v1_genomic.fna.gz	1	1	Myodes_glareolus
SRR6468014	GCA_001305785.1_ASM130578v1_genomic.fna.gz	1	1	Myodes_glareolus
SRR6468015	GCA_001305785.1_ASM130578v1_genomic.fna.gz	1	1	Myodes_glareolus
SRR6468016	GCA_001305785.1_ASM130578v1_genomic.fna.gz	1	1	Myodes_glareolus
SRR6468017	GCA_001305785.1_ASM130578v1_genomic.fna.gz	1	1	Myodes_glareolus
SRR6468018	GCA_001305785.1_ASM130578v1_genomic.fna.gz	1	1	Myodes_glareolus
SRR6468019	GCA_001305785.1_ASM130578v1_genomic.fna.gz	1	1	Myodes_glareolus
SRR6468020	GCA_001305785.1_ASM130578v1_genomic.fna.gz	1	1	Myodes_glareolus
SRR6468021	GCA_001305785.1_ASM130578v1_genomic.fna.gz	1	1	Myodes_glareolus
SRR6468022	GCA_001305785.1_ASM130578v1_genomic.fna.gz	1	1	Myodes_glareolus
SRR6468023	GCA_001305785.1_ASM130578v1_genomic.fna.gz	1	1	Myodes_glareolus
SRR6468024	GCA_001305785.1_ASM130578v1_genomic.fna.gz	1	1	Myodes_glareolus
SRR6468025	GCA_001305785.1_ASM130578v1_genomic.fna.gz	1	1	Myodes_glareolus
SRR6468026	GCA_001305785.1_ASM130578v1_genomic.fna.gz	1	1	Myodes_glareolus
SRR6468027	GCA_001305785.1_ASM130578v1_genomic.fna.gz	1	1	Myodes_glareolus
SRR6468028	GCA_001305785.1_ASM130578v1_genomic.fna.gz	1	1	Myodes_glareolus
SRR6468029	GCA_001305785.1_ASM130578v1_genomic.fna.gz	1	1	Myodes_glareolus
SRR6468030	GCA_001305785.1_ASM130578v1_genomic.fna.gz	1	1	Myodes_glareolus
SRR6468031	GCA_001305785.1_ASM130578v1_genomic.fna.gz	1	1	Myodes_glareolus
SRR6468032	GCA_001305785.1_ASM130578v1_genomic.fna.gz	1	1	Myodes_glareolus
SRR6468033	GCA_001305785.1_ASM130578v1_genomic.fna.gz	1	1	Myodes_glareolus
SRR6468034	GCA_001305785.1_ASM130578v1_genomic.fna.gz	1	1	Myodes_glareolus
SRR6468035	GCA_001305785.1_ASM130578v1_genomic.fna.gz	1	1	Myodes_glareolus
SRR6468036	GCA_001305785.1_ASM130578v1_genomic.fna.gz	1	1	Myodes_glareolus
SRR6468037	GCA_001305785.1_ASM130578v1_genomic.fna.gz	1	1	Myodes_glareolus
SRR6468038	GCA_001305785.1_ASM130578v1_genomic.fna.gz	1	1	Myodes_glareolus
SRR6468039	GCA_001305785.1_ASM130578v1_genomic.fna.gz	1	1	Myodes_glareolus
SRR6468040	GCA_001305785.1_ASM130578v1_genomic.fna.gz	1	1	Myodes_glareolus
SRR6468041	GCA_001305785.1_ASM130578v1_genomic.fna.gz	1	1	Myodes_glareolus
SRR6468042	GCA_001305785.1_ASM130578v1_genomic.fna.gz	1	1	Myodes_glareolus
SRR6468043	GCA_001305785.1_ASM130578v1_genomic.fna.gz	1	1	Myodes_glareolus
SRR6468044	GCA_001305785.1_ASM130578v1_genomic.fna.gz	1	1	Myodes_glareolus
SRR6468045	GCA_001305785.1_ASM130578v1_genomic.fna.gz	1	1	Myodes_glareolus
SRR6468046	GCA_001305785.1_ASM130578v1_genomic.fna.gz	1	1	Myodes_glareolus
SRR6468047	GCA_001305785.1_ASM130578v1_genomic.fna.gz	1	1	Myodes_glareolus
SRR6468048	GCA_001305785.1_ASM130578v1_genomic.fna.gz	1	1	Myodes_glareolus
SRR6468049	GCA_001305785.1_ASM130578v1_genomic.fna.gz	1	1	Myodes_glareolus
SRR6468050	GCA_001305785.1_ASM130578v1_genomic.fna.gz	1	1	Myodes_glareolus
SRR6468051	GCA_001305785.1_ASM130578v1_genomic.fna.gz	1	1	Myodes_glareolus
SRR6468052	GCA_001305785.1_ASM130578v1_genomic.fna.gz	1	1	Myodes_glareolus
SRR6468053	GCA_001305785.1_ASM130578v1_genomic.fna.gz	1	1	Myodes_glareolus
SRR6468054	GCA_001305785.1_ASM130578v1_genomic.fna.gz	1	1	Myodes_glareolus
SRR6468055	GCA_001305785.1_ASM130578v1_genomic.fna.gz	1	1	Myodes_glareolus
SRR6468056	GCA_001305785.1_ASM130578v1_genomic.fna.gz	1	1	Myodes_glareolus
SRR6468057	GCA_001305785.1_ASM130578v1_genomic.fna.gz	1	1	Myodes_glareolus
SRR6468058	GCA_001305785.1_ASM130578v1_genomic.fna.gz	1	1	Myodes_glareolus
SRR6468059	GCA_001305785.1_ASM130578v1_genomic.fna.gz	1	1	Myodes_glareolus
SRR6468060	GCA_001305785.1_ASM130578v1_genomic.fna.gz	1	1	Myodes_glareolus
SRR6468061	GCA_001305785.1_ASM130578v1_genomic.fna.gz	1	1	Myodes_glareolus
SRR6468062	GCA_001305785.1_ASM130578v1_genomic.fna.gz	1	1	Myodes_glareolus
SRR6468063	GCA_001305785.1_ASM130578v1_genomic.fna.gz	1	1	Myodes_glareolus
SRR6468064	GCA_001305785.1_ASM130578v1_genomic.fna.gz	1	1	Myodes_glareolus
SRR6468065	GCA_001305785.1_ASM130578v1_genomic.fna.gz	1	1	Myodes_glareolus
SRR6468066	GCA_001305785.1_ASM130578v1_genomic.fna.gz	1	1	Myodes_glareolus
SRR6468067	GCA_001305785.1_ASM130578v1_genomic.fna.gz	1	1	Myodes_glareolus
SRR6468068	GCA_001305785.1_ASM130578v1_genomic.fna.gz	1	1	Myodes_glareolus
SRR6468069	GCA_001305785.1_ASM130578v1_genomic.fna.gz	1	1	Myodes_glareolus
SRR6468070	GCA_001305785.1_ASM130578v1_genomic.fna.gz	1	1	Myodes_glareolus
SRR6468071	GCA_001305785.1_ASM130578v1_genomic.fna.gz	1	1	Myodes_glareolus
SRR6468072	GCA_001305785.1_ASM130578v1_genomic.fna.gz	1	1	Myodes_glareolus
SRR6468073	GCA_001305785.1_ASM130578v1_genomic.fna.gz	1	1	Myodes_glareolus
SRR6468074	GCA_001305785.1_ASM130578v1_genomic.fna.gz	1	1	Myodes_glareolus
SRR6468075	GCA_001305785.1_ASM130578v1_genomic.fna.gz	1	1	Myodes_glareolus
SRR6468076	GCA_001305785.1_ASM130578v1_genomic.fna.gz	1	1	Myodes_glareolus
SRR6468077	GCA_001305785.1_ASM130578v1_genomic.fna.gz	1	1	Myodes_glareolus
SRR6468078	GCA_001305785.1_ASM130578v1_genomic.fna.gz	1	1	Myodes_glareolus
SRR6468079	GCA_001305785.1_ASM130578v1_genomic.fna.gz	1	1	Myodes_glareolus
SRR6468080	GCA_001305785.1_ASM130578v1_genomic.fna.gz	1	1	Myodes_glareolus
SRR6468081	GCA_001305785.1_ASM130578v1_genomic.fna.gz	1	1	Myodes_glareolus
SRR6468082	GCA_001305785.1_ASM130578v1_genomic.fna.gz	1	1	Myodes_glareolus
SRR6468083	GCA_001305785.1_ASM130578v1_genomic.fna.gz	1	1	Myodes_glareolus
SRR6468084	GCA_001305785.1_ASM130578v1_genomic.fna.gz	1	1	Myodes_glareolus
SRR6468085	GCA_001305785.1_ASM130578v1_genomic.fna.gz	1	1	Myodes_glareolus
SRR6468086	GCA_001305785.1_ASM130578v1_genomic.fna.gz	1	1	Myodes_glareolus
SRR6468087	GCA_001305785.1_ASM130578v1_genomic.fna.gz	1	1	Myodes_glareolus
SRR6468088	GCA_001305785.1_ASM130578v1_genomic.fna.gz	1	1	Myodes_glareolus
SRR6468089	GCA_001305785.1_ASM130578v1_genomic.fna.gz	1	1	Myodes_glareolus
SRR6468090	GCA_001305785.1_ASM130578v1_genomic.fna.gz	1	1	Myodes_glareolus
SRR6468091	GCA_001305785.1_ASM130578v1_genomic.fna.gz	1	1	Myodes_glareolus
SRR6468092	GCA_001305785.1_ASM130578v1_genomic.fna.gz	1	1	Myodes_glareolus
SRR6468093	GCA_001305785.1_ASM130578v1_genomic.fna.gz	1	1	Myodes_glareolus
ERR1990039	GCF_900095145.1_PAHARI_EIJ_v1.1_genomic.fna.gz	1	1	Mus_pahari
ERR1990040	GCF_900095145.1_PAHARI_EIJ_v1.1_genomic.fna.gz	1	1	Mus_pahari
ERR1990041	GCF_900095145.1_PAHARI_EIJ_v1.1_genomic.fna.gz	1	1	Mus_pahari
ERR1990042	GCF_900095145.1_PAHARI_EIJ_v1.1_genomic.fna.gz	1	1	Mus_pahari
ERR264169	GCF_900095145.1_PAHARI_EIJ_v1.1_genomic.fna.gz	1	1	Mus_pahari
ERR264190	GCF_900095145.1_PAHARI_EIJ_v1.1_genomic.fna.gz	1	1	Mus_pahari
ERR264211	GCF_900095145.1_PAHARI_EIJ_v1.1_genomic.fna.gz	1	1	Mus_pahari
ERR264232	GCF_900095145.1_PAHARI_EIJ_v1.1_genomic.fna.gz	1	1	Mus_pahari
SRR7539093	GCF_003426925.1_ASM342692v1_genomic.fna.gz	1	1	Urocitellus_parryii
SRR7539094	GCF_003426925.1_ASM342692v1_genomic.fna.gz	1	1	Urocitellus_parryii
SRR7539095	GCF_003426925.1_ASM342692v1_genomic.fna.gz	1	1	Urocitellus_parryii
SRR7539096	GCF_003426925.1_ASM342692v1_genomic.fna.gz	1	1	Urocitellus_parryii
SRR7539097	GCF_003426925.1_ASM342692v1_genomic.fna.gz	1	1	Urocitellus_parryii
SRR7539098	GCF_003426925.1_ASM342692v1_genomic.fna.gz	1	1	Urocitellus_parryii
SRR7539099	GCF_003426925.1_ASM342692v1_genomic.fna.gz	1	1	Urocitellus_parryii
SRR7539100	GCF_003426925.1_ASM342692v1_genomic.fna.gz	1	1	Urocitellus_parryii
SRR7539101	GCF_003426925.1_ASM342692v1_genomic.fna.gz	1	1	Urocitellus_parryii
SRR7539102	GCF_003426925.1_ASM342692v1_genomic.fna.gz	1	1	Urocitellus_parryii
SRR7539103	GCF_003426925.1_ASM342692v1_genomic.fna.gz	1	1	Urocitellus_parryii
SRR7539104	GCF_003426925.1_ASM342692v1_genomic.fna.gz	1	1	Urocitellus_parryii
ERR1959766	GCF_000743615.1_DMR_v1.0_genomic.fna.gz	1	1	Fukomys_mechowii
ERR1959767	GCF_000743615.1_DMR_v1.0_genomic.fna.gz	1	1	Fukomys_mechowii
ERR1959768	GCF_000743615.1_DMR_v1.0_genomic.fna.gz	1	1	Fukomys_mechowii
ERR1959769	GCF_000743615.1_DMR_v1.0_genomic.fna.gz	1	1	Fukomys_mechowii
ERR1959770	GCF_000743615.1_DMR_v1.0_genomic.fna.gz	1	1	Fukomys_mechowii
ERR1959771	GCF_000743615.1_DMR_v1.0_genomic.fna.gz	1	1	Fukomys_mechowii
ERR1959772	GCF_000743615.1_DMR_v1.0_genomic.fna.gz	1	1	Fukomys_mechowii
ERR1959773	GCF_000743615.1_DMR_v1.0_genomic.fna.gz	1	1	Fukomys_mechowii
ERR1959774	GCF_000743615.1_DMR_v1.0_genomic.fna.gz	1	1	Fukomys_mechowii
ERR1959775	GCF_000743615.1_DMR_v1.0_genomic.fna.gz	1	1	Fukomys_mechowii
ERR1959776	GCF_000743615.1_DMR_v1.0_genomic.fna.gz	1	1	Fukomys_mechowii
ERR1959777	GCF_000743615.1_DMR_v1.0_genomic.fna.gz	1	1	Fukomys_mechowii
ERR1959778	GCF_000743615.1_DMR_v1.0_genomic.fna.gz	1	1	Fukomys_mechowii
ERR1959779	GCF_000743615.1_DMR_v1.0_genomic.fna.gz	1	1	Fukomys_mechowii
ERR1959780	GCF_000743615.1_DMR_v1.0_genomic.fna.gz	1	1	Fukomys_mechowii
ERR1959781	GCF_000743615.1_DMR_v1.0_genomic.fna.gz	1	1	Fukomys_mechowii
ERR1959782	GCF_000743615.1_DMR_v1.0_genomic.fna.gz	1	1	Fukomys_mechowii
ERR1960091	GCF_000743615.1_DMR_v1.0_genomic.fna.gz	1	1	Fukomys_micklemi
ERR1960092	GCF_000743615.1_DMR_v1.0_genomic.fna.gz	1	1	Fukomys_micklemi
ERR1960093	GCF_000743615.1_DMR_v1.0_genomic.fna.gz	1	1	Fukomys_micklemi
ERR1960094	GCF_000743615.1_DMR_v1.0_genomic.fna.gz	1	1	Fukomys_micklemi
ERR1960095	GCF_000743615.1_DMR_v1.0_genomic.fna.gz	1	1	Fukomys_micklemi
ERR1960096	GCF_000743615.1_DMR_v1.0_genomic.fna.gz	1	1	Fukomys_micklemi
ERR1960097	GCF_000743615.1_DMR_v1.0_genomic.fna.gz	1	1	Fukomys_micklemi
ERR1960098	GCF_000743615.1_DMR_v1.0_genomic.fna.gz	1	1	Fukomys_micklemi
ERR1960099	GCF_000743615.1_DMR_v1.0_genomic.fna.gz	1	1	Fukomys_micklemi
ERR1960100	GCF_000743615.1_DMR_v1.0_genomic.fna.gz	1	1	Fukomys_micklemi
ERR1960101	GCF_000743615.1_DMR_v1.0_genomic.fna.gz	1	1	Fukomys_micklemi
ERR1960102	GCF_000743615.1_DMR_v1.0_genomic.fna.gz	1	1	Fukomys_micklemi
ERR1960103	GCF_000743615.1_DMR_v1.0_genomic.fna.gz	1	1	Fukomys_micklemi
SRR2141214	GCF_000743615.1_DMR_v1.0_genomic.fna.gz	1	1	Fukomys_damarensis
SRR2960335	GCF_000743615.1_DMR_v1.0_genomic.fna.gz	1	1	Fukomys_darlingi
SRR2960336	GCF_000743615.1_DMR_v1.0_genomic.fna.gz	1	1	Fukomys_darlingi
SRR2960337	GCF_000743615.1_DMR_v1.0_genomic.fna.gz	1	1	Fukomys_darlingi
SRR6003664	GCF_000743615.1_DMR_v1.0_genomic.fna.gz	1	1	Fukomys_damarensis
SRR6003667	GCF_000743615.1_DMR_v1.0_genomic.fna.gz	1	1	Fukomys_damarensis
SRR6003669	GCF_000743615.1_DMR_v1.0_genomic.fna.gz	1	1	Fukomys_damarensis
SRR6003670	GCF_000743615.1_DMR_v1.0_genomic.fna.gz	1	1	Fukomys_damarensis
SRR6003672	GCF_000743615.1_DMR_v1.0_genomic.fna.gz	1	1	Fukomys_damarensis
SRR6003673	GCF_000743615.1_DMR_v1.0_genomic.fna.gz	1	1	Fukomys_damarensis
SRR975605	GCF_000743615.1_DMR_v1.0_genomic.fna.gz	1	1	Fukomys_damarensis
SRR975606	GCF_000743615.1_DMR_v1.0_genomic.fna.gz	1	1	Fukomys_damarensis
SRR975607	GCF_000743615.1_DMR_v1.0_genomic.fna.gz	1	1	Fukomys_damarensis
SRR975608	GCF_000743615.1_DMR_v1.0_genomic.fna.gz	1	1	Fukomys_damarensis
SRR975609	GCF_000743615.1_DMR_v1.0_genomic.fna.gz	1	1	Fukomys_damarensis
SRR975610	GCF_000743615.1_DMR_v1.0_genomic.fna.gz	1	1	Fukomys_damarensis
SRR975611	GCF_000743615.1_DMR_v1.0_genomic.fna.gz	1	1	Fukomys_damarensis
SRR975612	GCF_000743615.1_DMR_v1.0_genomic.fna.gz	1	1	Fukomys_damarensis
SRR975613	GCF_000743615.1_DMR_v1.0_genomic.fna.gz	1	1	Fukomys_damarensis
SRR975614	GCF_000743615.1_DMR_v1.0_genomic.fna.gz	1	1	Fukomys_damarensis
SRR975615	GCF_000743615.1_DMR_v1.0_genomic.fna.gz	1	1	Fukomys_damarensis
SRR975616	GCF_000743615.1_DMR_v1.0_genomic.fna.gz	1	1	Fukomys_damarensis
SRR975617	GCF_000743615.1_DMR_v1.0_genomic.fna.gz	1	1	Fukomys_damarensis
SRR975618	GCF_000743615.1_DMR_v1.0_genomic.fna.gz	1	1	Fukomys_damarensis
SRR975619	GCF_000743615.1_DMR_v1.0_genomic.fna.gz	1	1	Fukomys_damarensis
SRR975620	GCF_000743615.1_DMR_v1.0_genomic.fna.gz	1	1	Fukomys_damarensis
SRR4249980	GCF_004664715.1_Pero_0.1_genomic.fna.gz	1	1	Peromyscus_leucopus
SRR5878168	GCF_004664715.1_Pero_0.1_genomic.fna.gz	1	1	Peromyscus_leucopus
SRR5878169	GCF_004664715.1_Pero_0.1_genomic.fna.gz	1	1	Peromyscus_leucopus
SRR5878170	GCF_004664715.1_Pero_0.1_genomic.fna.gz	1	1	Peromyscus_leucopus
SRR5878171	GCF_004664715.1_Pero_0.1_genomic.fna.gz	1	1	Peromyscus_leucopus
SRR5878172	GCF_004664715.1_Pero_0.1_genomic.fna.gz	1	1	Peromyscus_leucopus
SRR5878173	GCF_004664715.1_Pero_0.1_genomic.fna.gz	1	1	Peromyscus_leucopus
SRR5878174	GCF_004664715.1_Pero_0.1_genomic.fna.gz	1	1	Peromyscus_leucopus
SRR5878175	GCF_004664715.1_Pero_0.1_genomic.fna.gz	1	1	Peromyscus_leucopus
SRR5878176	GCF_004664715.1_Pero_0.1_genomic.fna.gz	1	1	Peromyscus_leucopus
SRR5878177	GCF_004664715.1_Pero_0.1_genomic.fna.gz	1	1	Peromyscus_leucopus
SRR5878178	GCF_004664715.1_Pero_0.1_genomic.fna.gz	1	1	Peromyscus_leucopus
SRR5878179	GCF_004664715.1_Pero_0.1_genomic.fna.gz	1	1	Peromyscus_leucopus
SRR5878180	GCF_004664715.1_Pero_0.1_genomic.fna.gz	1	1	Peromyscus_leucopus
SRR5878181	GCF_004664715.1_Pero_0.1_genomic.fna.gz	1	1	Peromyscus_leucopus
SRR5878182	GCF_004664715.1_Pero_0.1_genomic.fna.gz	1	1	Peromyscus_leucopus
SRR5878183	GCF_004664715.1_Pero_0.1_genomic.fna.gz	1	1	Peromyscus_leucopus
SRR5878184	GCF_004664715.1_Pero_0.1_genomic.fna.gz	1	1	Peromyscus_leucopus
SRR5878185	GCF_004664715.1_Pero_0.1_genomic.fna.gz	1	1	Peromyscus_leucopus
SRR5878186	GCF_004664715.1_Pero_0.1_genomic.fna.gz	1	1	Peromyscus_leucopus
SRR5878187	GCF_004664715.1_Pero_0.1_genomic.fna.gz	1	1	Peromyscus_leucopus
SRR5878188	GCF_004664715.1_Pero_0.1_genomic.fna.gz	1	1	Peromyscus_leucopus
SRR5878189	GCF_004664715.1_Pero_0.1_genomic.fna.gz	1	1	Peromyscus_leucopus
SRR5878190	GCF_004664715.1_Pero_0.1_genomic.fna.gz	1	1	Peromyscus_leucopus
SRR5878191	GCF_004664715.1_Pero_0.1_genomic.fna.gz	1	1	Peromyscus_leucopus
SRR5878192	GCF_004664715.1_Pero_0.1_genomic.fna.gz	1	1	Peromyscus_leucopus
SRR5878193	GCF_004664715.1_Pero_0.1_genomic.fna.gz	1	1	Peromyscus_leucopus
SRR5878194	GCF_004664715.1_Pero_0.1_genomic.fna.gz	1	1	Peromyscus_leucopus
SRR5878195	GCF_004664715.1_Pero_0.1_genomic.fna.gz	1	1	Peromyscus_leucopus
SRR5878196	GCF_004664715.1_Pero_0.1_genomic.fna.gz	1	1	Peromyscus_leucopus
SRR5878197	GCF_004664715.1_Pero_0.1_genomic.fna.gz	1	1	Peromyscus_leucopus
SRR5878198	GCF_004664715.1_Pero_0.1_genomic.fna.gz	1	1	Peromyscus_leucopus
SRR5878199	GCF_004664715.1_Pero_0.1_genomic.fna.gz	1	1	Peromyscus_leucopus
SRR5878200	GCF_004664715.1_Pero_0.1_genomic.fna.gz	1	1	Peromyscus_leucopus
SRR5878201	GCF_004664715.1_Pero_0.1_genomic.fna.gz	1	1	Peromyscus_leucopus
SRR5878202	GCF_004664715.1_Pero_0.1_genomic.fna.gz	1	1	Peromyscus_leucopus
SRR5878203	GCF_004664715.1_Pero_0.1_genomic.fna.gz	1	1	Peromyscus_leucopus
SRR636873	GCF_004664715.1_Pero_0.1_genomic.fna.gz	1	1	Peromyscus_leucopus
SRR636874	GCF_004664715.1_Pero_0.1_genomic.fna.gz	1	1	Peromyscus_leucopus
SRR636923	GCF_004664715.1_Pero_0.1_genomic.fna.gz	1	1	Peromyscus_leucopus
SRR636924	GCF_004664715.1_Pero_0.1_genomic.fna.gz	1	1	Peromyscus_leucopus
SRR636968	GCF_004664715.1_Pero_0.1_genomic.fna.gz	1	1	Peromyscus_leucopus
SRR636969	GCF_004664715.1_Pero_0.1_genomic.fna.gz	1	1	Peromyscus_leucopus
SRR2983088	GCA_001685075.1_ASM168507v1_genomic.fna.gz	1	1	Ellobius_lutescens
DRR093872	GCF_000223135.1_CriGri_1.0_genomic.fna.gz	1	1	Cricetulus_griseus
DRR093873	GCF_000223135.1_CriGri_1.0_genomic.fna.gz	1	1	Cricetulus_griseus
DRR093874	GCF_000223135.1_CriGri_1.0_genomic.fna.gz	1	1	Cricetulus_griseus
DRR093875	GCF_000223135.1_CriGri_1.0_genomic.fna.gz	1	1	Cricetulus_griseus
ERR1983091	GCF_000223135.1_CriGri_1.0_genomic.fna.gz	1	1	Cricetulus_griseus
ERR1983092	GCF_000223135.1_CriGri_1.0_genomic.fna.gz	1	1	Cricetulus_griseus
ERR1983093	GCF_000223135.1_CriGri_1.0_genomic.fna.gz	1	1	Cricetulus_griseus
ERR1983094	GCF_000223135.1_CriGri_1.0_genomic.fna.gz	1	1	Cricetulus_griseus
ERR1983095	GCF_000223135.1_CriGri_1.0_genomic.fna.gz	1	1	Cricetulus_griseus
ERR1983096	GCF_000223135.1_CriGri_1.0_genomic.fna.gz	1	1	Cricetulus_griseus
ERR1983097	GCF_000223135.1_CriGri_1.0_genomic.fna.gz	1	1	Cricetulus_griseus
ERR2593198	GCF_000223135.1_CriGri_1.0_genomic.fna.gz	1	1	Cricetulus_griseus
ERR2593199	GCF_000223135.1_CriGri_1.0_genomic.fna.gz	1	1	Cricetulus_griseus
ERR2593200	GCF_000223135.1_CriGri_1.0_genomic.fna.gz	1	1	Cricetulus_griseus
ERR2593201	GCF_000223135.1_CriGri_1.0_genomic.fna.gz	1	1	Cricetulus_griseus
ERR2593202	GCF_000223135.1_CriGri_1.0_genomic.fna.gz	1	1	Cricetulus_griseus
ERR2593203	GCF_000223135.1_CriGri_1.0_genomic.fna.gz	1	1	Cricetulus_griseus
ERR2593204	GCF_000223135.1_CriGri_1.0_genomic.fna.gz	1	1	Cricetulus_griseus
ERR2593205	GCF_000223135.1_CriGri_1.0_genomic.fna.gz	1	1	Cricetulus_griseus
ERR2593206	GCF_000223135.1_CriGri_1.0_genomic.fna.gz	1	1	Cricetulus_griseus
ERR3001877	GCF_000223135.1_CriGri_1.0_genomic.fna.gz	1	1	Cricetulus_griseus
ERR3001878	GCF_000223135.1_CriGri_1.0_genomic.fna.gz	1	1	Cricetulus_griseus
ERR3001879	GCF_000223135.1_CriGri_1.0_genomic.fna.gz	1	1	Cricetulus_griseus
ERR3001880	GCF_000223135.1_CriGri_1.0_genomic.fna.gz	1	1	Cricetulus_griseus
ERR3001881	GCF_000223135.1_CriGri_1.0_genomic.fna.gz	1	1	Cricetulus_griseus
ERR3001882	GCF_000223135.1_CriGri_1.0_genomic.fna.gz	1	1	Cricetulus_griseus
ERR3001883	GCF_000223135.1_CriGri_1.0_genomic.fna.gz	1	1	Cricetulus_griseus
ERR3001884	GCF_000223135.1_CriGri_1.0_genomic.fna.gz	1	1	Cricetulus_griseus
ERR3001885	GCF_000223135.1_CriGri_1.0_genomic.fna.gz	1	1	Cricetulus_griseus
ERR3001886	GCF_000223135.1_CriGri_1.0_genomic.fna.gz	1	1	Cricetulus_griseus
ERR3001887	GCF_000223135.1_CriGri_1.0_genomic.fna.gz	1	1	Cricetulus_griseus
ERR3001888	GCF_000223135.1_CriGri_1.0_genomic.fna.gz	1	1	Cricetulus_griseus
ERR3001889	GCF_000223135.1_CriGri_1.0_genomic.fna.gz	1	1	Cricetulus_griseus
ERR3001890	GCF_000223135.1_CriGri_1.0_genomic.fna.gz	1	1	Cricetulus_griseus
ERR3001891	GCF_000223135.1_CriGri_1.0_genomic.fna.gz	1	1	Cricetulus_griseus
ERR3001892	GCF_000223135.1_CriGri_1.0_genomic.fna.gz	1	1	Cricetulus_griseus
ERR3001893	GCF_000223135.1_CriGri_1.0_genomic.fna.gz	1	1	Cricetulus_griseus
ERR3001894	GCF_000223135.1_CriGri_1.0_genomic.fna.gz	1	1	Cricetulus_griseus
ERR359637	GCF_000223135.1_CriGri_1.0_genomic.fna.gz	1	1	Cricetulus_griseus
ERR359638	GCF_000223135.1_CriGri_1.0_genomic.fna.gz	1	1	Cricetulus_griseus
SRR2968323	GCF_000223135.1_CriGri_1.0_genomic.fna.gz	1	1	Cricetulus_griseus
SRR2968324	GCF_000223135.1_CriGri_1.0_genomic.fna.gz	1	1	Cricetulus_griseus
SRR2968325	GCF_000223135.1_CriGri_1.0_genomic.fna.gz	1	1	Cricetulus_griseus
SRR2968326	GCF_000223135.1_CriGri_1.0_genomic.fna.gz	1	1	Cricetulus_griseus
SRR2968327	GCF_000223135.1_CriGri_1.0_genomic.fna.gz	1	1	Cricetulus_griseus
SRR2968328	GCF_000223135.1_CriGri_1.0_genomic.fna.gz	1	1	Cricetulus_griseus
SRR3161757	GCF_000223135.1_CriGri_1.0_genomic.fna.gz	1	1	Cricetulus_griseus
SRR3161758	GCF_000223135.1_CriGri_1.0_genomic.fna.gz	1	1	Cricetulus_griseus
SRR3161759	GCF_000223135.1_CriGri_1.0_genomic.fna.gz	1	1	Cricetulus_griseus
SRR3161760	GCF_000223135.1_CriGri_1.0_genomic.fna.gz	1	1	Cricetulus_griseus
SRR3161761	GCF_000223135.1_CriGri_1.0_genomic.fna.gz	1	1	Cricetulus_griseus
SRR3161762	GCF_000223135.1_CriGri_1.0_genomic.fna.gz	1	1	Cricetulus_griseus
SRR3161763	GCF_000223135.1_CriGri_1.0_genomic.fna.gz	1	1	Cricetulus_griseus
SRR3161764	GCF_000223135.1_CriGri_1.0_genomic.fna.gz	1	1	Cricetulus_griseus
SRR3161765	GCF_000223135.1_CriGri_1.0_genomic.fna.gz	1	1	Cricetulus_griseus
SRR3161766	GCF_000223135.1_CriGri_1.0_genomic.fna.gz	1	1	Cricetulus_griseus
SRR3161767	GCF_000223135.1_CriGri_1.0_genomic.fna.gz	1	1	Cricetulus_griseus
SRR3161768	GCF_000223135.1_CriGri_1.0_genomic.fna.gz	1	1	Cricetulus_griseus
SRR3161769	GCF_000223135.1_CriGri_1.0_genomic.fna.gz	1	1	Cricetulus_griseus
SRR3161770	GCF_000223135.1_CriGri_1.0_genomic.fna.gz	1	1	Cricetulus_griseus
SRR3161771	GCF_000223135.1_CriGri_1.0_genomic.fna.gz	1	1	Cricetulus_griseus
SRR3161772	GCF_000223135.1_CriGri_1.0_genomic.fna.gz	1	1	Cricetulus_griseus
SRR3161773	GCF_000223135.1_CriGri_1.0_genomic.fna.gz	1	1	Cricetulus_griseus
SRR3161774	GCF_000223135.1_CriGri_1.0_genomic.fna.gz	1	1	Cricetulus_griseus
SRR3161775	GCF_000223135.1_CriGri_1.0_genomic.fna.gz	1	1	Cricetulus_griseus
SRR3161776	GCF_000223135.1_CriGri_1.0_genomic.fna.gz	1	1	Cricetulus_griseus
SRR3161777	GCF_000223135.1_CriGri_1.0_genomic.fna.gz	1	1	Cricetulus_griseus
SRR3161778	GCF_000223135.1_CriGri_1.0_genomic.fna.gz	1	1	Cricetulus_griseus
SRR3161779	GCF_000223135.1_CriGri_1.0_genomic.fna.gz	1	1	Cricetulus_griseus
SRR3161780	GCF_000223135.1_CriGri_1.0_genomic.fna.gz	1	1	Cricetulus_griseus
SRR3161781	GCF_000223135.1_CriGri_1.0_genomic.fna.gz	1	1	Cricetulus_griseus
SRR3161782	GCF_000223135.1_CriGri_1.0_genomic.fna.gz	1	1	Cricetulus_griseus
SRR3161783	GCF_000223135.1_CriGri_1.0_genomic.fna.gz	1	1	Cricetulus_griseus
SRR3161784	GCF_000223135.1_CriGri_1.0_genomic.fna.gz	1	1	Cricetulus_griseus
SRR3161785	GCF_000223135.1_CriGri_1.0_genomic.fna.gz	1	1	Cricetulus_griseus
SRR3161786	GCF_000223135.1_CriGri_1.0_genomic.fna.gz	1	1	Cricetulus_griseus
SRR3161787	GCF_000223135.1_CriGri_1.0_genomic.fna.gz	1	1	Cricetulus_griseus
SRR3161788	GCF_000223135.1_CriGri_1.0_genomic.fna.gz	1	1	Cricetulus_griseus
SRR3161789	GCF_000223135.1_CriGri_1.0_genomic.fna.gz	1	1	Cricetulus_griseus
SRR3161790	GCF_000223135.1_CriGri_1.0_genomic.fna.gz	1	1	Cricetulus_griseus
SRR3161791	GCF_000223135.1_CriGri_1.0_genomic.fna.gz	1	1	Cricetulus_griseus
SRR3161792	GCF_000223135.1_CriGri_1.0_genomic.fna.gz	1	1	Cricetulus_griseus
SRR3161793	GCF_000223135.1_CriGri_1.0_genomic.fna.gz	1	1	Cricetulus_griseus
SRR3161794	GCF_000223135.1_CriGri_1.0_genomic.fna.gz	1	1	Cricetulus_griseus
SRR3161795	GCF_000223135.1_CriGri_1.0_genomic.fna.gz	1	1	Cricetulus_griseus
SRR3161796	GCF_000223135.1_CriGri_1.0_genomic.fna.gz	1	1	Cricetulus_griseus
SRR3401399	GCF_000223135.1_CriGri_1.0_genomic.fna.gz	1	1	Cricetulus_griseus
SRR3401401	GCF_000223135.1_CriGri_1.0_genomic.fna.gz	1	1	Cricetulus_griseus
SRR3401745	GCF_000223135.1_CriGri_1.0_genomic.fna.gz	1	1	Cricetulus_griseus
SRR3401746	GCF_000223135.1_CriGri_1.0_genomic.fna.gz	1	1	Cricetulus_griseus
SRR3401747	GCF_000223135.1_CriGri_1.0_genomic.fna.gz	1	1	Cricetulus_griseus
SRR3401748	GCF_000223135.1_CriGri_1.0_genomic.fna.gz	1	1	Cricetulus_griseus
SRR3401749	GCF_000223135.1_CriGri_1.0_genomic.fna.gz	1	1	Cricetulus_griseus
SRR3401750	GCF_000223135.1_CriGri_1.0_genomic.fna.gz	1	1	Cricetulus_griseus
SRR3401751	GCF_000223135.1_CriGri_1.0_genomic.fna.gz	1	1	Cricetulus_griseus
SRR3401752	GCF_000223135.1_CriGri_1.0_genomic.fna.gz	1	1	Cricetulus_griseus
SRR5358887	GCF_000223135.1_CriGri_1.0_genomic.fna.gz	1	1	Cricetulus_griseus
SRR5358888	GCF_000223135.1_CriGri_1.0_genomic.fna.gz	1	1	Cricetulus_griseus
SRR5358889	GCF_000223135.1_CriGri_1.0_genomic.fna.gz	1	0	Cricetulus_griseus
SRR5358890	GCF_000223135.1_CriGri_1.0_genomic.fna.gz	1	1	Cricetulus_griseus
SRR5409489	GCF_000223135.1_CriGri_1.0_genomic.fna.gz	1	1	Cricetulus_griseus
SRR5409490	GCF_000223135.1_CriGri_1.0_genomic.fna.gz	1	1	Cricetulus_griseus
SRR5409491	GCF_000223135.1_CriGri_1.0_genomic.fna.gz	1	1	Cricetulus_griseus
SRR5409492	GCF_000223135.1_CriGri_1.0_genomic.fna.gz	1	1	Cricetulus_griseus
SRR5812564	GCF_000223135.1_CriGri_1.0_genomic.fna.gz	1	1	Cricetulus_griseus
SRR5812565	GCF_000223135.1_CriGri_1.0_genomic.fna.gz	1	1	Cricetulus_griseus
SRR5812566	GCF_000223135.1_CriGri_1.0_genomic.fna.gz	1	1	Cricetulus_griseus
SRR5812567	GCF_000223135.1_CriGri_1.0_genomic.fna.gz	1	1	Cricetulus_griseus
SRR5812568	GCF_000223135.1_CriGri_1.0_genomic.fna.gz	1	1	Cricetulus_griseus
SRR5812569	GCF_000223135.1_CriGri_1.0_genomic.fna.gz	1	1	Cricetulus_griseus
SRR5812570	GCF_000223135.1_CriGri_1.0_genomic.fna.gz	1	1	Cricetulus_griseus
SRR5812571	GCF_000223135.1_CriGri_1.0_genomic.fna.gz	1	1	Cricetulus_griseus
SRR5812572	GCF_000223135.1_CriGri_1.0_genomic.fna.gz	1	1	Cricetulus_griseus
SRR5812573	GCF_000223135.1_CriGri_1.0_genomic.fna.gz	1	1	Cricetulus_griseus
SRR5812574	GCF_000223135.1_CriGri_1.0_genomic.fna.gz	1	1	Cricetulus_griseus
SRR5812575	GCF_000223135.1_CriGri_1.0_genomic.fna.gz	1	1	Cricetulus_griseus
SRR5812576	GCF_000223135.1_CriGri_1.0_genomic.fna.gz	1	1	Cricetulus_griseus
SRR5812577	GCF_000223135.1_CriGri_1.0_genomic.fna.gz	1	1	Cricetulus_griseus
SRR5812578	GCF_000223135.1_CriGri_1.0_genomic.fna.gz	1	1	Cricetulus_griseus
SRR5812579	GCF_000223135.1_CriGri_1.0_genomic.fna.gz	1	1	Cricetulus_griseus
SRR5812580	GCF_000223135.1_CriGri_1.0_genomic.fna.gz	1	1	Cricetulus_griseus
SRR5812581	GCF_000223135.1_CriGri_1.0_genomic.fna.gz	1	1	Cricetulus_griseus
SRR6232157	GCF_000223135.1_CriGri_1.0_genomic.fna.gz	1	1	Cricetulus_griseus
SRR6232300	GCF_000223135.1_CriGri_1.0_genomic.fna.gz	1	1	Cricetulus_griseus
SRR7770742	GCF_000223135.1_CriGri_1.0_genomic.fna.gz	1	1	Cricetulus_griseus
SRR7770743	GCF_000223135.1_CriGri_1.0_genomic.fna.gz	1	1	Cricetulus_griseus
SRR7770744	GCF_000223135.1_CriGri_1.0_genomic.fna.gz	1	1	Cricetulus_griseus
SRR7770745	GCF_000223135.1_CriGri_1.0_genomic.fna.gz	1	1	Cricetulus_griseus
SRR7770746	GCF_000223135.1_CriGri_1.0_genomic.fna.gz	1	1	Cricetulus_griseus
SRR7770747	GCF_000223135.1_CriGri_1.0_genomic.fna.gz	1	1	Cricetulus_griseus
SRR7770748	GCF_000223135.1_CriGri_1.0_genomic.fna.gz	1	1	Cricetulus_griseus
SRR7770749	GCF_000223135.1_CriGri_1.0_genomic.fna.gz	1	1	Cricetulus_griseus
SRR7779168	GCF_000223135.1_CriGri_1.0_genomic.fna.gz	1	1	Cricetulus_griseus
SRR7779169	GCF_000223135.1_CriGri_1.0_genomic.fna.gz	1	1	Cricetulus_griseus
SRR7779170	GCF_000223135.1_CriGri_1.0_genomic.fna.gz	1	1	Cricetulus_griseus
SRR7779171	GCF_000223135.1_CriGri_1.0_genomic.fna.gz	1	1	Cricetulus_griseus
SRR7779172	GCF_000223135.1_CriGri_1.0_genomic.fna.gz	1	1	Cricetulus_griseus
SRR7779173	GCF_000223135.1_CriGri_1.0_genomic.fna.gz	1	1	Cricetulus_griseus
SRR7779174	GCF_000223135.1_CriGri_1.0_genomic.fna.gz	1	1	Cricetulus_griseus
SRR7779175	GCF_000223135.1_CriGri_1.0_genomic.fna.gz	1	1	Cricetulus_griseus
SRR7779176	GCF_000223135.1_CriGri_1.0_genomic.fna.gz	1	1	Cricetulus_griseus
SRR7779177	GCF_000223135.1_CriGri_1.0_genomic.fna.gz	1	1	Cricetulus_griseus
SRR7779178	GCF_000223135.1_CriGri_1.0_genomic.fna.gz	1	1	Cricetulus_griseus
SRR7779179	GCF_000223135.1_CriGri_1.0_genomic.fna.gz	1	1	Cricetulus_griseus
SRR7779180	GCF_000223135.1_CriGri_1.0_genomic.fna.gz	1	1	Cricetulus_griseus
SRR7779181	GCF_000223135.1_CriGri_1.0_genomic.fna.gz	1	1	Cricetulus_griseus
SRR7779182	GCF_000223135.1_CriGri_1.0_genomic.fna.gz	1	1	Cricetulus_griseus
SRR7779183	GCF_000223135.1_CriGri_1.0_genomic.fna.gz	1	1	Cricetulus_griseus
SRR7779184	GCF_000223135.1_CriGri_1.0_genomic.fna.gz	1	1	Cricetulus_griseus
SRR7779185	GCF_000223135.1_CriGri_1.0_genomic.fna.gz	1	1	Cricetulus_griseus
SRR7779186	GCF_000223135.1_CriGri_1.0_genomic.fna.gz	1	1	Cricetulus_griseus
SRR7779187	GCF_000223135.1_CriGri_1.0_genomic.fna.gz	1	1	Cricetulus_griseus
SRR7779188	GCF_000223135.1_CriGri_1.0_genomic.fna.gz	1	1	Cricetulus_griseus
SRR7779189	GCF_000223135.1_CriGri_1.0_genomic.fna.gz	1	1	Cricetulus_griseus
SRR7779190	GCF_000223135.1_CriGri_1.0_genomic.fna.gz	1	1	Cricetulus_griseus
SRR7779191	GCF_000223135.1_CriGri_1.0_genomic.fna.gz	1	1	Cricetulus_griseus
SRR7779192	GCF_000223135.1_CriGri_1.0_genomic.fna.gz	1	1	Cricetulus_griseus
SRR7779193	GCF_000223135.1_CriGri_1.0_genomic.fna.gz	1	1	Cricetulus_griseus
SRR7779194	GCF_000223135.1_CriGri_1.0_genomic.fna.gz	1	1	Cricetulus_griseus
SRR7779195	GCF_000223135.1_CriGri_1.0_genomic.fna.gz	1	1	Cricetulus_griseus
SRR7779196	GCF_000223135.1_CriGri_1.0_genomic.fna.gz	1	1	Cricetulus_griseus
SRR7779197	GCF_000223135.1_CriGri_1.0_genomic.fna.gz	1	1	Cricetulus_griseus
SRR7779198	GCF_000223135.1_CriGri_1.0_genomic.fna.gz	1	1	Cricetulus_griseus
SRR7779199	GCF_000223135.1_CriGri_1.0_genomic.fna.gz	1	1	Cricetulus_griseus
SRR7779200	GCF_000223135.1_CriGri_1.0_genomic.fna.gz	1	1	Cricetulus_griseus
SRR7779201	GCF_000223135.1_CriGri_1.0_genomic.fna.gz	1	1	Cricetulus_griseus
SRR7779202	GCF_000223135.1_CriGri_1.0_genomic.fna.gz	1	1	Cricetulus_griseus
SRR7779203	GCF_000223135.1_CriGri_1.0_genomic.fna.gz	1	1	Cricetulus_griseus
SRR8165620	GCF_000223135.1_CriGri_1.0_genomic.fna.gz	1	1	Cricetulus_griseus
SRR8165621	GCF_000223135.1_CriGri_1.0_genomic.fna.gz	1	1	Cricetulus_griseus
SRR8165622	GCF_000223135.1_CriGri_1.0_genomic.fna.gz	1	1	Cricetulus_griseus
SRR8165623	GCF_000223135.1_CriGri_1.0_genomic.fna.gz	1	1	Cricetulus_griseus
SRR8165624	GCF_000223135.1_CriGri_1.0_genomic.fna.gz	1	1	Cricetulus_griseus
SRR8165625	GCF_000223135.1_CriGri_1.0_genomic.fna.gz	1	1	Cricetulus_griseus
SRR8165626	GCF_000223135.1_CriGri_1.0_genomic.fna.gz	1	1	Cricetulus_griseus
SRR8165627	GCF_000223135.1_CriGri_1.0_genomic.fna.gz	1	1	Cricetulus_griseus
SRR8165628	GCF_000223135.1_CriGri_1.0_genomic.fna.gz	1	1	Cricetulus_griseus
SRR8165629	GCF_000223135.1_CriGri_1.0_genomic.fna.gz	1	1	Cricetulus_griseus
SRR8165630	GCF_000223135.1_CriGri_1.0_genomic.fna.gz	1	1	Cricetulus_griseus
SRR8165631	GCF_000223135.1_CriGri_1.0_genomic.fna.gz	1	1	Cricetulus_griseus
SRR8165632	GCF_000223135.1_CriGri_1.0_genomic.fna.gz	1	1	Cricetulus_griseus
SRR8165633	GCF_000223135.1_CriGri_1.0_genomic.fna.gz	1	1	Cricetulus_griseus
SRR8165634	GCF_000223135.1_CriGri_1.0_genomic.fna.gz	1	1	Cricetulus_griseus
SRR8165635	GCF_000223135.1_CriGri_1.0_genomic.fna.gz	1	1	Cricetulus_griseus
SRR8165636	GCF_000223135.1_CriGri_1.0_genomic.fna.gz	1	1	Cricetulus_griseus
SRR8165637	GCF_000223135.1_CriGri_1.0_genomic.fna.gz	1	1	Cricetulus_griseus
SRR8165638	GCF_000223135.1_CriGri_1.0_genomic.fna.gz	1	1	Cricetulus_griseus
SRR8165639	GCF_000223135.1_CriGri_1.0_genomic.fna.gz	1	1	Cricetulus_griseus
SRR8165640	GCF_000223135.1_CriGri_1.0_genomic.fna.gz	1	1	Cricetulus_griseus
SRR8165641	GCF_000223135.1_CriGri_1.0_genomic.fna.gz	1	1	Cricetulus_griseus
SRR8165642	GCF_000223135.1_CriGri_1.0_genomic.fna.gz	1	1	Cricetulus_griseus
SRR8165643	GCF_000223135.1_CriGri_1.0_genomic.fna.gz	1	1	Cricetulus_griseus
SRR8165644	GCF_000223135.1_CriGri_1.0_genomic.fna.gz	1	1	Cricetulus_griseus
SRR8165645	GCF_000223135.1_CriGri_1.0_genomic.fna.gz	1	1	Cricetulus_griseus
SRR8165646	GCF_000223135.1_CriGri_1.0_genomic.fna.gz	1	1	Cricetulus_griseus
SRR8165647	GCF_000223135.1_CriGri_1.0_genomic.fna.gz	1	1	Cricetulus_griseus
SRR8165648	GCF_000223135.1_CriGri_1.0_genomic.fna.gz	1	1	Cricetulus_griseus
SRR8165649	GCF_000223135.1_CriGri_1.0_genomic.fna.gz	1	1	Cricetulus_griseus
SRR8165650	GCF_000223135.1_CriGri_1.0_genomic.fna.gz	1	1	Cricetulus_griseus
SRR8165651	GCF_000223135.1_CriGri_1.0_genomic.fna.gz	1	1	Cricetulus_griseus
SRR8165652	GCF_000223135.1_CriGri_1.0_genomic.fna.gz	1	1	Cricetulus_griseus
SRR8165653	GCF_000223135.1_CriGri_1.0_genomic.fna.gz	1	1	Cricetulus_griseus
SRR8165654	GCF_000223135.1_CriGri_1.0_genomic.fna.gz	1	1	Cricetulus_griseus
SRR8165655	GCF_000223135.1_CriGri_1.0_genomic.fna.gz	1	1	Cricetulus_griseus
SRR8165656	GCF_000223135.1_CriGri_1.0_genomic.fna.gz	1	1	Cricetulus_griseus
SRR8165657	GCF_000223135.1_CriGri_1.0_genomic.fna.gz	1	1	Cricetulus_griseus
SRR8165658	GCF_000223135.1_CriGri_1.0_genomic.fna.gz	1	1	Cricetulus_griseus
SRR8165659	GCF_000223135.1_CriGri_1.0_genomic.fna.gz	1	1	Cricetulus_griseus
SRR8165660	GCF_000223135.1_CriGri_1.0_genomic.fna.gz	1	1	Cricetulus_griseus
SRR8165661	GCF_000223135.1_CriGri_1.0_genomic.fna.gz	1	1	Cricetulus_griseus
SRR8165662	GCF_000223135.1_CriGri_1.0_genomic.fna.gz	1	1	Cricetulus_griseus
SRR8165663	GCF_000223135.1_CriGri_1.0_genomic.fna.gz	1	1	Cricetulus_griseus
SRR8165664	GCF_000223135.1_CriGri_1.0_genomic.fna.gz	1	1	Cricetulus_griseus
SRR8165665	GCF_000223135.1_CriGri_1.0_genomic.fna.gz	1	1	Cricetulus_griseus
SRR8165666	GCF_000223135.1_CriGri_1.0_genomic.fna.gz	1	1	Cricetulus_griseus
SRR8165667	GCF_000223135.1_CriGri_1.0_genomic.fna.gz	1	1	Cricetulus_griseus
SRR8165668	GCF_000223135.1_CriGri_1.0_genomic.fna.gz	1	1	Cricetulus_griseus
SRR8165669	GCF_000223135.1_CriGri_1.0_genomic.fna.gz	1	1	Cricetulus_griseus
SRR8165670	GCF_000223135.1_CriGri_1.0_genomic.fna.gz	1	1	Cricetulus_griseus
SRR8165671	GCF_000223135.1_CriGri_1.0_genomic.fna.gz	1	1	Cricetulus_griseus
SRR8165672	GCF_000223135.1_CriGri_1.0_genomic.fna.gz	1	1	Cricetulus_griseus
SRR8165673	GCF_000223135.1_CriGri_1.0_genomic.fna.gz	1	1	Cricetulus_griseus
SRR8165674	GCF_000223135.1_CriGri_1.0_genomic.fna.gz	1	1	Cricetulus_griseus
SRR8165675	GCF_000223135.1_CriGri_1.0_genomic.fna.gz	1	1	Cricetulus_griseus
SRR8165676	GCF_000223135.1_CriGri_1.0_genomic.fna.gz	1	1	Cricetulus_griseus
SRR8165677	GCF_000223135.1_CriGri_1.0_genomic.fna.gz	1	1	Cricetulus_griseus
SRR8165678	GCF_000223135.1_CriGri_1.0_genomic.fna.gz	1	1	Cricetulus_griseus
SRR8165679	GCF_000223135.1_CriGri_1.0_genomic.fna.gz	1	1	Cricetulus_griseus
SRR8165680	GCF_000223135.1_CriGri_1.0_genomic.fna.gz	1	1	Cricetulus_griseus
SRR8165681	GCF_000223135.1_CriGri_1.0_genomic.fna.gz	1	1	Cricetulus_griseus
SRR8165682	GCF_000223135.1_CriGri_1.0_genomic.fna.gz	1	1	Cricetulus_griseus
SRR8165683	GCF_000223135.1_CriGri_1.0_genomic.fna.gz	1	1	Cricetulus_griseus
SRR8165684	GCF_000223135.1_CriGri_1.0_genomic.fna.gz	1	1	Cricetulus_griseus
SRR8165685	GCF_000223135.1_CriGri_1.0_genomic.fna.gz	1	1	Cricetulus_griseus
SRR8165686	GCF_000223135.1_CriGri_1.0_genomic.fna.gz	1	1	Cricetulus_griseus
SRR8165687	GCF_000223135.1_CriGri_1.0_genomic.fna.gz	1	1	Cricetulus_griseus
SRR949828	GCF_000223135.1_CriGri_1.0_genomic.fna.gz	1	1	Cricetulus_griseus
SRR949833	GCF_000223135.1_CriGri_1.0_genomic.fna.gz	1	1	Cricetulus_griseus
SRR949836	GCF_000223135.1_CriGri_1.0_genomic.fna.gz	1	1	Cricetulus_griseus
SRR950107	GCF_000223135.1_CriGri_1.0_genomic.fna.gz	1	1	Cricetulus_griseus
SRR950108	GCF_000223135.1_CriGri_1.0_genomic.fna.gz	1	1	Cricetulus_griseus
SRR950109	GCF_000223135.1_CriGri_1.0_genomic.fna.gz	1	1	Cricetulus_griseus
SRR4291406	GCA_003704135.2_HU_Ppol_1.3.3_genomic.fna.gz	1	1	Peromyscus_polionotus
SRR4291407	GCA_003704135.2_HU_Ppol_1.3.3_genomic.fna.gz	1	1	Peromyscus_polionotus
SRR4291408	GCA_003704135.2_HU_Ppol_1.3.3_genomic.fna.gz	1	1	Peromyscus_polionotus
SRR4291409	GCA_003704135.2_HU_Ppol_1.3.3_genomic.fna.gz	1	1	Peromyscus_polionotus
SRR4291410	GCA_003704135.2_HU_Ppol_1.3.3_genomic.fna.gz	1	1	Peromyscus_polionotus
SRR4291411	GCA_003704135.2_HU_Ppol_1.3.3_genomic.fna.gz	1	1	Peromyscus_polionotus
SRR4291418	GCA_003704135.2_HU_Ppol_1.3.3_genomic.fna.gz	1	1	Peromyscus_polionotus
SRR4291419	GCA_003704135.2_HU_Ppol_1.3.3_genomic.fna.gz	1	1	Peromyscus_polionotus
SRR5279340	GCA_003704135.2_HU_Ppol_1.3.3_genomic.fna.gz	1	1	Peromyscus_polionotus
SRR5279341	GCA_003704135.2_HU_Ppol_1.3.3_genomic.fna.gz	1	1	Peromyscus_polionotus
SRR5279342	GCA_003704135.2_HU_Ppol_1.3.3_genomic.fna.gz	1	1	Peromyscus_polionotus
SRR5279343	GCA_003704135.2_HU_Ppol_1.3.3_genomic.fna.gz	1	1	Peromyscus_polionotus
SRR5279344	GCA_003704135.2_HU_Ppol_1.3.3_genomic.fna.gz	1	1	Peromyscus_polionotus
SRR5279345	GCA_003704135.2_HU_Ppol_1.3.3_genomic.fna.gz	1	1	Peromyscus_polionotus
SRR5279346	GCA_003704135.2_HU_Ppol_1.3.3_genomic.fna.gz	1	1	Peromyscus_polionotus
SRR5279347	GCA_003704135.2_HU_Ppol_1.3.3_genomic.fna.gz	1	1	Peromyscus_polionotus
SRR5279348	GCA_003704135.2_HU_Ppol_1.3.3_genomic.fna.gz	1	1	Peromyscus_polionotus
SRR5279349	GCA_003704135.2_HU_Ppol_1.3.3_genomic.fna.gz	1	1	Peromyscus_polionotus
DRR002384	GCF_000001895.5_Rnor_6.0_genomic.fna.gz	1	1	Rattus_norvegicus
DRR002385	GCF_000001895.5_Rnor_6.0_genomic.fna.gz	1	1	Rattus_norvegicus
DRR053512	GCF_000001895.5_Rnor_6.0_genomic.fna.gz	1	1	Rattus_norvegicus
DRR053513	GCF_000001895.5_Rnor_6.0_genomic.fna.gz	1	1	Rattus_norvegicus
DRR053514	GCF_000001895.5_Rnor_6.0_genomic.fna.gz	1	1	Rattus_norvegicus
DRR053515	GCF_000001895.5_Rnor_6.0_genomic.fna.gz	1	1	Rattus_norvegicus
DRR053516	GCF_000001895.5_Rnor_6.0_genomic.fna.gz	1	1	Rattus_norvegicus
DRR053517	GCF_000001895.5_Rnor_6.0_genomic.fna.gz	1	1	Rattus_norvegicus
DRR053518	GCF_000001895.5_Rnor_6.0_genomic.fna.gz	1	1	Rattus_norvegicus
DRR053520	GCF_000001895.5_Rnor_6.0_genomic.fna.gz	1	1	Rattus_norvegicus
DRR053521	GCF_000001895.5_Rnor_6.0_genomic.fna.gz	1	1	Rattus_norvegicus
DRR053522	GCF_000001895.5_Rnor_6.0_genomic.fna.gz	1	1	Rattus_norvegicus
DRR053523	GCF_000001895.5_Rnor_6.0_genomic.fna.gz	1	1	Rattus_norvegicus
DRR053524	GCF_000001895.5_Rnor_6.0_genomic.fna.gz	1	1	Rattus_norvegicus
DRR053525	GCF_000001895.5_Rnor_6.0_genomic.fna.gz	1	1	Rattus_norvegicus
DRR053527	GCF_000001895.5_Rnor_6.0_genomic.fna.gz	1	1	Rattus_norvegicus
DRR053528	GCF_000001895.5_Rnor_6.0_genomic.fna.gz	1	1	Rattus_norvegicus
DRR053529	GCF_000001895.5_Rnor_6.0_genomic.fna.gz	1	1	Rattus_norvegicus
DRR053530	GCF_000001895.5_Rnor_6.0_genomic.fna.gz	1	1	Rattus_norvegicus
DRR053531	GCF_000001895.5_Rnor_6.0_genomic.fna.gz	1	1	Rattus_norvegicus
DRR053532	GCF_000001895.5_Rnor_6.0_genomic.fna.gz	1	1	Rattus_norvegicus
DRR053534	GCF_000001895.5_Rnor_6.0_genomic.fna.gz	1	1	Rattus_norvegicus
DRR053535	GCF_000001895.5_Rnor_6.0_genomic.fna.gz	1	1	Rattus_norvegicus
DRR061310	GCF_000001895.5_Rnor_6.0_genomic.fna.gz	1	1	Rattus_norvegicus
DRR061311	GCF_000001895.5_Rnor_6.0_genomic.fna.gz	1	1	Rattus_norvegicus
DRR061312	GCF_000001895.5_Rnor_6.0_genomic.fna.gz	1	1	Rattus_norvegicus
DRR061313	GCF_000001895.5_Rnor_6.0_genomic.fna.gz	1	1	Rattus_norvegicus
DRR061314	GCF_000001895.5_Rnor_6.0_genomic.fna.gz	1	1	Rattus_norvegicus
DRR061315	GCF_000001895.5_Rnor_6.0_genomic.fna.gz	1	1	Rattus_norvegicus
DRR117933	GCF_000001895.5_Rnor_6.0_genomic.fna.gz	1	1	Rattus_norvegicus
DRR117934	GCF_000001895.5_Rnor_6.0_genomic.fna.gz	1	1	Rattus_norvegicus
DRR117935	GCF_000001895.5_Rnor_6.0_genomic.fna.gz	1	1	Rattus_norvegicus
DRR117936	GCF_000001895.5_Rnor_6.0_genomic.fna.gz	1	1	Rattus_norvegicus
DRR117937	GCF_000001895.5_Rnor_6.0_genomic.fna.gz	1	1	Rattus_norvegicus
DRR117938	GCF_000001895.5_Rnor_6.0_genomic.fna.gz	1	1	Rattus_norvegicus
DRR117939	GCF_000001895.5_Rnor_6.0_genomic.fna.gz	1	1	Rattus_norvegicus
DRR117940	GCF_000001895.5_Rnor_6.0_genomic.fna.gz	1	1	Rattus_norvegicus
DRR117941	GCF_000001895.5_Rnor_6.0_genomic.fna.gz	1	1	Rattus_norvegicus
DRR117942	GCF_000001895.5_Rnor_6.0_genomic.fna.gz	1	1	Rattus_norvegicus
DRR117943	GCF_000001895.5_Rnor_6.0_genomic.fna.gz	1	1	Rattus_norvegicus
DRR117944	GCF_000001895.5_Rnor_6.0_genomic.fna.gz	1	1	Rattus_norvegicus
DRR152037	GCF_000001895.5_Rnor_6.0_genomic.fna.gz	1	1	Rattus_norvegicus
DRR152038	GCF_000001895.5_Rnor_6.0_genomic.fna.gz	1	1	Rattus_norvegicus
DRR152039	GCF_000001895.5_Rnor_6.0_genomic.fna.gz	1	1	Rattus_norvegicus
DRR152040	GCF_000001895.5_Rnor_6.0_genomic.fna.gz	1	1	Rattus_norvegicus
DRR152041	GCF_000001895.5_Rnor_6.0_genomic.fna.gz	1	1	Rattus_norvegicus
DRR152042	GCF_000001895.5_Rnor_6.0_genomic.fna.gz	1	1	Rattus_norvegicus
ERR1331684	GCF_000001895.5_Rnor_6.0_genomic.fna.gz	1	1	Rattus_norvegicus
ERR1331703	GCF_000001895.5_Rnor_6.0_genomic.fna.gz	1	1	Rattus_norvegicus
ERR1331717	GCF_000001895.5_Rnor_6.0_genomic.fna.gz	1	1	Rattus_norvegicus
ERR162260	GCF_000001895.5_Rnor_6.0_genomic.fna.gz	1	1	Rattus_norvegicus
ERR1699776	GCF_000001895.5_Rnor_6.0_genomic.fna.gz	1	1	Rattus_norvegicus
ERR1699777	GCF_000001895.5_Rnor_6.0_genomic.fna.gz	1	1	Rattus_norvegicus
ERR1699778	GCF_000001895.5_Rnor_6.0_genomic.fna.gz	1	1	Rattus_norvegicus
ERR1699779	GCF_000001895.5_Rnor_6.0_genomic.fna.gz	1	1	Rattus_norvegicus
ERR1699780	GCF_000001895.5_Rnor_6.0_genomic.fna.gz	1	1	Rattus_norvegicus
ERR1699781	GCF_000001895.5_Rnor_6.0_genomic.fna.gz	1	1	Rattus_norvegicus
ERR1699782	GCF_000001895.5_Rnor_6.0_genomic.fna.gz	1	1	Rattus_norvegicus
ERR1699783	GCF_000001895.5_Rnor_6.0_genomic.fna.gz	1	1	Rattus_norvegicus
ERR1699784	GCF_000001895.5_Rnor_6.0_genomic.fna.gz	1	1	Rattus_norvegicus
ERR1699785	GCF_000001895.5_Rnor_6.0_genomic.fna.gz	1	1	Rattus_norvegicus
ERR1699786	GCF_000001895.5_Rnor_6.0_genomic.fna.gz	1	1	Rattus_norvegicus
ERR1699787	GCF_000001895.5_Rnor_6.0_genomic.fna.gz	1	1	Rattus_norvegicus
ERR1699788	GCF_000001895.5_Rnor_6.0_genomic.fna.gz	1	1	Rattus_norvegicus
ERR1699789	GCF_000001895.5_Rnor_6.0_genomic.fna.gz	1	1	Rattus_norvegicus
ERR1699790	GCF_000001895.5_Rnor_6.0_genomic.fna.gz	1	1	Rattus_norvegicus
ERR1699791	GCF_000001895.5_Rnor_6.0_genomic.fna.gz	1	1	Rattus_norvegicus
ERR1699792	GCF_000001895.5_Rnor_6.0_genomic.fna.gz	1	1	Rattus_norvegicus
ERR1699793	GCF_000001895.5_Rnor_6.0_genomic.fna.gz	1	1	Rattus_norvegicus
ERR1699794	GCF_000001895.5_Rnor_6.0_genomic.fna.gz	1	1	Rattus_norvegicus
ERR1699795	GCF_000001895.5_Rnor_6.0_genomic.fna.gz	1	1	Rattus_norvegicus
ERR1699796	GCF_000001895.5_Rnor_6.0_genomic.fna.gz	1	1	Rattus_norvegicus
ERR1699797	GCF_000001895.5_Rnor_6.0_genomic.fna.gz	1	1	Rattus_norvegicus
ERR1699798	GCF_000001895.5_Rnor_6.0_genomic.fna.gz	1	1	Rattus_norvegicus
ERR1699799	GCF_000001895.5_Rnor_6.0_genomic.fna.gz	1	1	Rattus_norvegicus
ERR1699800	GCF_000001895.5_Rnor_6.0_genomic.fna.gz	1	1	Rattus_norvegicus
ERR1699801	GCF_000001895.5_Rnor_6.0_genomic.fna.gz	1	1	Rattus_norvegicus
ERR1699802	GCF_000001895.5_Rnor_6.0_genomic.fna.gz	1	1	Rattus_norvegicus
ERR1699803	GCF_000001895.5_Rnor_6.0_genomic.fna.gz	1	1	Rattus_norvegicus
ERR1699804	GCF_000001895.5_Rnor_6.0_genomic.fna.gz	1	1	Rattus_norvegicus
ERR1699805	GCF_000001895.5_Rnor_6.0_genomic.fna.gz	1	1	Rattus_norvegicus
ERR1699806	GCF_000001895.5_Rnor_6.0_genomic.fna.gz	1	1	Rattus_norvegicus
ERR1699807	GCF_000001895.5_Rnor_6.0_genomic.fna.gz	1	1	Rattus_norvegicus
ERR1699808	GCF_000001895.5_Rnor_6.0_genomic.fna.gz	1	1	Rattus_norvegicus
ERR1699809	GCF_000001895.5_Rnor_6.0_genomic.fna.gz	1	1	Rattus_norvegicus
ERR1699810	GCF_000001895.5_Rnor_6.0_genomic.fna.gz	1	1	Rattus_norvegicus
ERR1699811	GCF_000001895.5_Rnor_6.0_genomic.fna.gz	1	1	Rattus_norvegicus
ERR1699812	GCF_000001895.5_Rnor_6.0_genomic.fna.gz	1	1	Rattus_norvegicus
ERR1699813	GCF_000001895.5_Rnor_6.0_genomic.fna.gz	1	1	Rattus_norvegicus
ERR1699814	GCF_000001895.5_Rnor_6.0_genomic.fna.gz	1	1	Rattus_norvegicus
ERR1699815	GCF_000001895.5_Rnor_6.0_genomic.fna.gz	1	1	Rattus_norvegicus
ERR1739854	GCF_000001895.5_Rnor_6.0_genomic.fna.gz	1	1	Rattus_norvegicus
ERR1739855	GCF_000001895.5_Rnor_6.0_genomic.fna.gz	1	1	Rattus_norvegicus
ERR1739856	GCF_000001895.5_Rnor_6.0_genomic.fna.gz	1	1	Rattus_norvegicus
ERR1739857	GCF_000001895.5_Rnor_6.0_genomic.fna.gz	1	1	Rattus_norvegicus
ERR1739858	GCF_000001895.5_Rnor_6.0_genomic.fna.gz	1	1	Rattus_norvegicus
ERR1739859	GCF_000001895.5_Rnor_6.0_genomic.fna.gz	1	1	Rattus_norvegicus
ERR1739860	GCF_000001895.5_Rnor_6.0_genomic.fna.gz	1	1	Rattus_norvegicus
ERR1739861	GCF_000001895.5_Rnor_6.0_genomic.fna.gz	1	1	Rattus_norvegicus
ERR1739862	GCF_000001895.5_Rnor_6.0_genomic.fna.gz	1	1	Rattus_norvegicus
ERR1739863	GCF_000001895.5_Rnor_6.0_genomic.fna.gz	1	1	Rattus_norvegicus
ERR1739864	GCF_000001895.5_Rnor_6.0_genomic.fna.gz	1	1	Rattus_norvegicus
ERR1739865	GCF_000001895.5_Rnor_6.0_genomic.fna.gz	1	1	Rattus_norvegicus
ERR1739866	GCF_000001895.5_Rnor_6.0_genomic.fna.gz	1	1	Rattus_norvegicus
ERR1739867	GCF_000001895.5_Rnor_6.0_genomic.fna.gz	1	1	Rattus_norvegicus
ERR1739868	GCF_000001895.5_Rnor_6.0_genomic.fna.gz	1	1	Rattus_norvegicus
ERR1739869	GCF_000001895.5_Rnor_6.0_genomic.fna.gz	1	1	Rattus_norvegicus
ERR1739870	GCF_000001895.5_Rnor_6.0_genomic.fna.gz	1	1	Rattus_norvegicus
ERR1739871	GCF_000001895.5_Rnor_6.0_genomic.fna.gz	1	1	Rattus_norvegicus
ERR1739872	GCF_000001895.5_Rnor_6.0_genomic.fna.gz	1	1	Rattus_norvegicus
ERR1739873	GCF_000001895.5_Rnor_6.0_genomic.fna.gz	1	1	Rattus_norvegicus
ERR1739874	GCF_000001895.5_Rnor_6.0_genomic.fna.gz	1	1	Rattus_norvegicus
ERR1739875	GCF_000001895.5_Rnor_6.0_genomic.fna.gz	1	1	Rattus_norvegicus
ERR1739876	GCF_000001895.5_Rnor_6.0_genomic.fna.gz	1	1	Rattus_norvegicus
ERR1739877	GCF_000001895.5_Rnor_6.0_genomic.fna.gz	1	1	Rattus_norvegicus
ERR1739878	GCF_000001895.5_Rnor_6.0_genomic.fna.gz	1	1	Rattus_norvegicus
ERR1739879	GCF_000001895.5_Rnor_6.0_genomic.fna.gz	1	1	Rattus_norvegicus
ERR1739880	GCF_000001895.5_Rnor_6.0_genomic.fna.gz	1	1	Rattus_norvegicus
ERR1739881	GCF_000001895.5_Rnor_6.0_genomic.fna.gz	1	1	Rattus_norvegicus
ERR1739882	GCF_000001895.5_Rnor_6.0_genomic.fna.gz	1	1	Rattus_norvegicus
ERR1739883	GCF_000001895.5_Rnor_6.0_genomic.fna.gz	1	1	Rattus_norvegicus
ERR1739884	GCF_000001895.5_Rnor_6.0_genomic.fna.gz	1	1	Rattus_norvegicus
ERR1739885	GCF_000001895.5_Rnor_6.0_genomic.fna.gz	1	1	Rattus_norvegicus
ERR1739886	GCF_000001895.5_Rnor_6.0_genomic.fna.gz	1	1	Rattus_norvegicus
ERR1739887	GCF_000001895.5_Rnor_6.0_genomic.fna.gz	1	1	Rattus_norvegicus
ERR1739888	GCF_000001895.5_Rnor_6.0_genomic.fna.gz	1	1	Rattus_norvegicus
ERR1739889	GCF_000001895.5_Rnor_6.0_genomic.fna.gz	1	1	Rattus_norvegicus
ERR1739890	GCF_000001895.5_Rnor_6.0_genomic.fna.gz	1	1	Rattus_norvegicus
ERR1739891	GCF_000001895.5_Rnor_6.0_genomic.fna.gz	1	1	Rattus_norvegicus
ERR1739892	GCF_000001895.5_Rnor_6.0_genomic.fna.gz	1	1	Rattus_norvegicus
ERR1739893	GCF_000001895.5_Rnor_6.0_genomic.fna.gz	1	1	Rattus_norvegicus
ERR1739894	GCF_000001895.5_Rnor_6.0_genomic.fna.gz	1	1	Rattus_norvegicus
ERR1739895	GCF_000001895.5_Rnor_6.0_genomic.fna.gz	1	1	Rattus_norvegicus
ERR1739896	GCF_000001895.5_Rnor_6.0_genomic.fna.gz	1	1	Rattus_norvegicus
ERR1739897	GCF_000001895.5_Rnor_6.0_genomic.fna.gz	1	1	Rattus_norvegicus
ERR1739898	GCF_000001895.5_Rnor_6.0_genomic.fna.gz	1	1	Rattus_norvegicus
ERR1739899	GCF_000001895.5_Rnor_6.0_genomic.fna.gz	1	1	Rattus_norvegicus
ERR1739900	GCF_000001895.5_Rnor_6.0_genomic.fna.gz	1	1	Rattus_norvegicus
ERR1739901	GCF_000001895.5_Rnor_6.0_genomic.fna.gz	1	1	Rattus_norvegicus
ERR1742967	GCF_000001895.5_Rnor_6.0_genomic.fna.gz	1	1	Rattus_norvegicus
ERR1742968	GCF_000001895.5_Rnor_6.0_genomic.fna.gz	1	1	Rattus_norvegicus
ERR1742969	GCF_000001895.5_Rnor_6.0_genomic.fna.gz	1	1	Rattus_norvegicus
ERR1742970	GCF_000001895.5_Rnor_6.0_genomic.fna.gz	1	1	Rattus_norvegicus
ERR1742971	GCF_000001895.5_Rnor_6.0_genomic.fna.gz	1	1	Rattus_norvegicus
ERR1742972	GCF_000001895.5_Rnor_6.0_genomic.fna.gz	1	1	Rattus_norvegicus
ERR1856407	GCF_000001895.5_Rnor_6.0_genomic.fna.gz	1	1	Rattus_norvegicus
ERR1955206	GCF_000001895.5_Rnor_6.0_genomic.fna.gz	1	1	Rattus_norvegicus
ERR2060198	GCF_000001895.5_Rnor_6.0_genomic.fna.gz	1	1	Rattus_norvegicus
ERR2060199	GCF_000001895.5_Rnor_6.0_genomic.fna.gz	1	1	Rattus_norvegicus
ERR2060200	GCF_000001895.5_Rnor_6.0_genomic.fna.gz	1	1	Rattus_norvegicus
ERR2060201	GCF_000001895.5_Rnor_6.0_genomic.fna.gz	1	1	Rattus_norvegicus
ERR2060202	GCF_000001895.5_Rnor_6.0_genomic.fna.gz	1	1	Rattus_norvegicus
ERR2060203	GCF_000001895.5_Rnor_6.0_genomic.fna.gz	1	1	Rattus_norvegicus
ERR2060204	GCF_000001895.5_Rnor_6.0_genomic.fna.gz	1	1	Rattus_norvegicus
ERR2060205	GCF_000001895.5_Rnor_6.0_genomic.fna.gz	1	1	Rattus_norvegicus
ERR2060206	GCF_000001895.5_Rnor_6.0_genomic.fna.gz	1	1	Rattus_norvegicus
ERR2060207	GCF_000001895.5_Rnor_6.0_genomic.fna.gz	1	1	Rattus_norvegicus
ERR2060208	GCF_000001895.5_Rnor_6.0_genomic.fna.gz	1	1	Rattus_norvegicus
ERR2060209	GCF_000001895.5_Rnor_6.0_genomic.fna.gz	1	1	Rattus_norvegicus
ERR2060310	GCF_000001895.5_Rnor_6.0_genomic.fna.gz	1	0	Rattus_norvegicus
ERR2060311	GCF_000001895.5_Rnor_6.0_genomic.fna.gz	1	1	Rattus_norvegicus
ERR2060312	GCF_000001895.5_Rnor_6.0_genomic.fna.gz	1	1	Rattus_norvegicus
ERR2060313	GCF_000001895.5_Rnor_6.0_genomic.fna.gz	1	1	Rattus_norvegicus
ERR2060314	GCF_000001895.5_Rnor_6.0_genomic.fna.gz	1	1	Rattus_norvegicus
ERR2060315	GCF_000001895.5_Rnor_6.0_genomic.fna.gz	1	1	Rattus_norvegicus
ERR2060316	GCF_000001895.5_Rnor_6.0_genomic.fna.gz	1	1	Rattus_norvegicus
ERR2060317	GCF_000001895.5_Rnor_6.0_genomic.fna.gz	1	1	Rattus_norvegicus
ERR2060318	GCF_000001895.5_Rnor_6.0_genomic.fna.gz	1	1	Rattus_norvegicus
ERR2060319	GCF_000001895.5_Rnor_6.0_genomic.fna.gz	1	1	Rattus_norvegicus
ERR2060320	GCF_000001895.5_Rnor_6.0_genomic.fna.gz	1	1	Rattus_norvegicus
ERR2060321	GCF_000001895.5_Rnor_6.0_genomic.fna.gz	1	1	Rattus_norvegicus
ERR2060322	GCF_000001895.5_Rnor_6.0_genomic.fna.gz	1	1	Rattus_norvegicus
ERR2060323	GCF_000001895.5_Rnor_6.0_genomic.fna.gz	1	1	Rattus_norvegicus
ERR2060324	GCF_000001895.5_Rnor_6.0_genomic.fna.gz	1	1	Rattus_norvegicus
ERR2060325	GCF_000001895.5_Rnor_6.0_genomic.fna.gz	1	1	Rattus_norvegicus
ERR2060326	GCF_000001895.5_Rnor_6.0_genomic.fna.gz	1	1	Rattus_norvegicus
ERR2060327	GCF_000001895.5_Rnor_6.0_genomic.fna.gz	1	1	Rattus_norvegicus
ERR2060328	GCF_000001895.5_Rnor_6.0_genomic.fna.gz	1	1	Rattus_norvegicus
ERR2060329	GCF_000001895.5_Rnor_6.0_genomic.fna.gz	1	1	Rattus_norvegicus
ERR2060330	GCF_000001895.5_Rnor_6.0_genomic.fna.gz	1	1	Rattus_norvegicus
ERR2060331	GCF_000001895.5_Rnor_6.0_genomic.fna.gz	1	1	Rattus_norvegicus
ERR2060332	GCF_000001895.5_Rnor_6.0_genomic.fna.gz	1	1	Rattus_norvegicus
ERR2060333	GCF_000001895.5_Rnor_6.0_genomic.fna.gz	1	1	Rattus_norvegicus
ERR2060334	GCF_000001895.5_Rnor_6.0_genomic.fna.gz	1	1	Rattus_norvegicus
ERR2060335	GCF_000001895.5_Rnor_6.0_genomic.fna.gz	1	1	Rattus_norvegicus
ERR2060336	GCF_000001895.5_Rnor_6.0_genomic.fna.gz	1	1	Rattus_norvegicus
ERR2060337	GCF_000001895.5_Rnor_6.0_genomic.fna.gz	1	1	Rattus_norvegicus
ERR2060338	GCF_000001895.5_Rnor_6.0_genomic.fna.gz	1	1	Rattus_norvegicus
ERR2060339	GCF_000001895.5_Rnor_6.0_genomic.fna.gz	1	1	Rattus_norvegicus
ERR2060340	GCF_000001895.5_Rnor_6.0_genomic.fna.gz	1	1	Rattus_norvegicus
ERR2060341	GCF_000001895.5_Rnor_6.0_genomic.fna.gz	1	1	Rattus_norvegicus
ERR2060342	GCF_000001895.5_Rnor_6.0_genomic.fna.gz	1	1	Rattus_norvegicus
ERR2060343	GCF_000001895.5_Rnor_6.0_genomic.fna.gz	1	1	Rattus_norvegicus
ERR2060344	GCF_000001895.5_Rnor_6.0_genomic.fna.gz	1	1	Rattus_norvegicus
ERR2060345	GCF_000001895.5_Rnor_6.0_genomic.fna.gz	1	1	Rattus_norvegicus
ERR2060346	GCF_000001895.5_Rnor_6.0_genomic.fna.gz	1	1	Rattus_norvegicus
ERR2060347	GCF_000001895.5_Rnor_6.0_genomic.fna.gz	1	1	Rattus_norvegicus
ERR2060348	GCF_000001895.5_Rnor_6.0_genomic.fna.gz	1	1	Rattus_norvegicus
ERR2060349	GCF_000001895.5_Rnor_6.0_genomic.fna.gz	1	1	Rattus_norvegicus
ERR2060350	GCF_000001895.5_Rnor_6.0_genomic.fna.gz	1	1	Rattus_norvegicus
ERR2060351	GCF_000001895.5_Rnor_6.0_genomic.fna.gz	1	1	Rattus_norvegicus
ERR2060352	GCF_000001895.5_Rnor_6.0_genomic.fna.gz	1	1	Rattus_norvegicus
ERR2060353	GCF_000001895.5_Rnor_6.0_genomic.fna.gz	1	1	Rattus_norvegicus
ERR2060354	GCF_000001895.5_Rnor_6.0_genomic.fna.gz	1	1	Rattus_norvegicus
ERR2060355	GCF_000001895.5_Rnor_6.0_genomic.fna.gz	1	1	Rattus_norvegicus
ERR2060356	GCF_000001895.5_Rnor_6.0_genomic.fna.gz	1	1	Rattus_norvegicus
ERR2060357	GCF_000001895.5_Rnor_6.0_genomic.fna.gz	1	1	Rattus_norvegicus
ERR2060358	GCF_000001895.5_Rnor_6.0_genomic.fna.gz	1	1	Rattus_norvegicus
ERR2060359	GCF_000001895.5_Rnor_6.0_genomic.fna.gz	1	1	Rattus_norvegicus
ERR2060360	GCF_000001895.5_Rnor_6.0_genomic.fna.gz	1	1	Rattus_norvegicus
ERR2060361	GCF_000001895.5_Rnor_6.0_genomic.fna.gz	1	1	Rattus_norvegicus
ERR2060362	GCF_000001895.5_Rnor_6.0_genomic.fna.gz	1	1	Rattus_norvegicus
ERR2060363	GCF_000001895.5_Rnor_6.0_genomic.fna.gz	1	1	Rattus_norvegicus
ERR2060364	GCF_000001895.5_Rnor_6.0_genomic.fna.gz	1	1	Rattus_norvegicus
ERR2060365	GCF_000001895.5_Rnor_6.0_genomic.fna.gz	1	1	Rattus_norvegicus
ERR2060366	GCF_000001895.5_Rnor_6.0_genomic.fna.gz	1	1	Rattus_norvegicus
ERR2060367	GCF_000001895.5_Rnor_6.0_genomic.fna.gz	1	1	Rattus_norvegicus
ERR2060368	GCF_000001895.5_Rnor_6.0_genomic.fna.gz	1	1	Rattus_norvegicus
ERR2060369	GCF_000001895.5_Rnor_6.0_genomic.fna.gz	1	1	Rattus_norvegicus
ERR2060370	GCF_000001895.5_Rnor_6.0_genomic.fna.gz	1	1	Rattus_norvegicus
ERR2060371	GCF_000001895.5_Rnor_6.0_genomic.fna.gz	1	1	Rattus_norvegicus
ERR2060372	GCF_000001895.5_Rnor_6.0_genomic.fna.gz	1	1	Rattus_norvegicus
ERR2060373	GCF_000001895.5_Rnor_6.0_genomic.fna.gz	1	1	Rattus_norvegicus
ERR2060374	GCF_000001895.5_Rnor_6.0_genomic.fna.gz	1	1	Rattus_norvegicus
ERR2060375	GCF_000001895.5_Rnor_6.0_genomic.fna.gz	1	1	Rattus_norvegicus
ERR2060376	GCF_000001895.5_Rnor_6.0_genomic.fna.gz	1	1	Rattus_norvegicus
ERR2060377	GCF_000001895.5_Rnor_6.0_genomic.fna.gz	1	1	Rattus_norvegicus
ERR2060378	GCF_000001895.5_Rnor_6.0_genomic.fna.gz	1	1	Rattus_norvegicus
ERR2060379	GCF_000001895.5_Rnor_6.0_genomic.fna.gz	1	1	Rattus_norvegicus
ERR2060380	GCF_000001895.5_Rnor_6.0_genomic.fna.gz	1	1	Rattus_norvegicus
ERR2060381	GCF_000001895.5_Rnor_6.0_genomic.fna.gz	1	1	Rattus_norvegicus
ERR2060382	GCF_000001895.5_Rnor_6.0_genomic.fna.gz	1	1	Rattus_norvegicus
ERR2060383	GCF_000001895.5_Rnor_6.0_genomic.fna.gz	1	1	Rattus_norvegicus
ERR2060384	GCF_000001895.5_Rnor_6.0_genomic.fna.gz	1	1	Rattus_norvegicus
ERR2060385	GCF_000001895.5_Rnor_6.0_genomic.fna.gz	1	1	Rattus_norvegicus
ERR2060386	GCF_000001895.5_Rnor_6.0_genomic.fna.gz	1	1	Rattus_norvegicus
ERR2060387	GCF_000001895.5_Rnor_6.0_genomic.fna.gz	1	1	Rattus_norvegicus
ERR2060388	GCF_000001895.5_Rnor_6.0_genomic.fna.gz	1	1	Rattus_norvegicus
ERR2060389	GCF_000001895.5_Rnor_6.0_genomic.fna.gz	1	1	Rattus_norvegicus
ERR2060390	GCF_000001895.5_Rnor_6.0_genomic.fna.gz	1	1	Rattus_norvegicus
ERR2060391	GCF_000001895.5_Rnor_6.0_genomic.fna.gz	1	1	Rattus_norvegicus
ERR2060392	GCF_000001895.5_Rnor_6.0_genomic.fna.gz	1	1	Rattus_norvegicus
ERR2060393	GCF_000001895.5_Rnor_6.0_genomic.fna.gz	1	1	Rattus_norvegicus
ERR2060394	GCF_000001895.5_Rnor_6.0_genomic.fna.gz	1	1	Rattus_norvegicus
ERR2060395	GCF_000001895.5_Rnor_6.0_genomic.fna.gz	1	1	Rattus_norvegicus
ERR2060396	GCF_000001895.5_Rnor_6.0_genomic.fna.gz	1	1	Rattus_norvegicus
ERR2060397	GCF_000001895.5_Rnor_6.0_genomic.fna.gz	1	1	Rattus_norvegicus
ERR2060398	GCF_000001895.5_Rnor_6.0_genomic.fna.gz	1	1	Rattus_norvegicus
ERR2060399	GCF_000001895.5_Rnor_6.0_genomic.fna.gz	1	1	Rattus_norvegicus
ERR2060400	GCF_000001895.5_Rnor_6.0_genomic.fna.gz	1	1	Rattus_norvegicus
ERR2060401	GCF_000001895.5_Rnor_6.0_genomic.fna.gz	1	1	Rattus_norvegicus
ERR2060402	GCF_000001895.5_Rnor_6.0_genomic.fna.gz	1	1	Rattus_norvegicus
ERR2060403	GCF_000001895.5_Rnor_6.0_genomic.fna.gz	1	1	Rattus_norvegicus
ERR2060404	GCF_000001895.5_Rnor_6.0_genomic.fna.gz	1	1	Rattus_norvegicus
ERR2060405	GCF_000001895.5_Rnor_6.0_genomic.fna.gz	1	1	Rattus_norvegicus
ERR2060406	GCF_000001895.5_Rnor_6.0_genomic.fna.gz	1	1	Rattus_norvegicus
ERR2060407	GCF_000001895.5_Rnor_6.0_genomic.fna.gz	1	1	Rattus_norvegicus
ERR2060408	GCF_000001895.5_Rnor_6.0_genomic.fna.gz	1	1	Rattus_norvegicus
ERR2060409	GCF_000001895.5_Rnor_6.0_genomic.fna.gz	1	1	Rattus_norvegicus
ERR2060410	GCF_000001895.5_Rnor_6.0_genomic.fna.gz	1	1	Rattus_norvegicus
ERR2060411	GCF_000001895.5_Rnor_6.0_genomic.fna.gz	1	1	Rattus_norvegicus
ERR2060412	GCF_000001895.5_Rnor_6.0_genomic.fna.gz	1	1	Rattus_norvegicus
ERR2060413	GCF_000001895.5_Rnor_6.0_genomic.fna.gz	1	1	Rattus_norvegicus
ERR2060414	GCF_000001895.5_Rnor_6.0_genomic.fna.gz	1	1	Rattus_norvegicus
ERR2060415	GCF_000001895.5_Rnor_6.0_genomic.fna.gz	1	1	Rattus_norvegicus
ERR2060416	GCF_000001895.5_Rnor_6.0_genomic.fna.gz	1	1	Rattus_norvegicus
ERR2060417	GCF_000001895.5_Rnor_6.0_genomic.fna.gz	1	1	Rattus_norvegicus
ERR2060418	GCF_000001895.5_Rnor_6.0_genomic.fna.gz	1	1	Rattus_norvegicus
ERR2060419	GCF_000001895.5_Rnor_6.0_genomic.fna.gz	1	1	Rattus_norvegicus
ERR2060420	GCF_000001895.5_Rnor_6.0_genomic.fna.gz	1	1	Rattus_norvegicus
ERR2060421	GCF_000001895.5_Rnor_6.0_genomic.fna.gz	1	1	Rattus_norvegicus
ERR2060422	GCF_000001895.5_Rnor_6.0_genomic.fna.gz	1	1	Rattus_norvegicus
ERR2060423	GCF_000001895.5_Rnor_6.0_genomic.fna.gz	1	1	Rattus_norvegicus
ERR2060424	GCF_000001895.5_Rnor_6.0_genomic.fna.gz	1	1	Rattus_norvegicus
ERR2060425	GCF_000001895.5_Rnor_6.0_genomic.fna.gz	1	1	Rattus_norvegicus
ERR2060426	GCF_000001895.5_Rnor_6.0_genomic.fna.gz	1	1	Rattus_norvegicus
ERR2060427	GCF_000001895.5_Rnor_6.0_genomic.fna.gz	1	1	Rattus_norvegicus
ERR2060428	GCF_000001895.5_Rnor_6.0_genomic.fna.gz	1	1	Rattus_norvegicus
ERR2060429	GCF_000001895.5_Rnor_6.0_genomic.fna.gz	1	1	Rattus_norvegicus
ERR2060430	GCF_000001895.5_Rnor_6.0_genomic.fna.gz	1	1	Rattus_norvegicus
ERR2060431	GCF_000001895.5_Rnor_6.0_genomic.fna.gz	1	1	Rattus_norvegicus
ERR2060432	GCF_000001895.5_Rnor_6.0_genomic.fna.gz	1	1	Rattus_norvegicus
ERR2060433	GCF_000001895.5_Rnor_6.0_genomic.fna.gz	1	1	Rattus_norvegicus
ERR2060434	GCF_000001895.5_Rnor_6.0_genomic.fna.gz	1	1	Rattus_norvegicus
ERR2060435	GCF_000001895.5_Rnor_6.0_genomic.fna.gz	1	1	Rattus_norvegicus
ERR2060436	GCF_000001895.5_Rnor_6.0_genomic.fna.gz	1	1	Rattus_norvegicus
ERR2060437	GCF_000001895.5_Rnor_6.0_genomic.fna.gz	1	1	Rattus_norvegicus
ERR2060438	GCF_000001895.5_Rnor_6.0_genomic.fna.gz	1	1	Rattus_norvegicus
ERR2060439	GCF_000001895.5_Rnor_6.0_genomic.fna.gz	1	1	Rattus_norvegicus
ERR2060440	GCF_000001895.5_Rnor_6.0_genomic.fna.gz	1	1	Rattus_norvegicus
ERR2060441	GCF_000001895.5_Rnor_6.0_genomic.fna.gz	1	1	Rattus_norvegicus
ERR2060442	GCF_000001895.5_Rnor_6.0_genomic.fna.gz	1	1	Rattus_norvegicus
ERR2060443	GCF_000001895.5_Rnor_6.0_genomic.fna.gz	1	1	Rattus_norvegicus
ERR2060444	GCF_000001895.5_Rnor_6.0_genomic.fna.gz	1	1	Rattus_norvegicus
ERR2060445	GCF_000001895.5_Rnor_6.0_genomic.fna.gz	1	1	Rattus_norvegicus
ERR2060446	GCF_000001895.5_Rnor_6.0_genomic.fna.gz	1	1	Rattus_norvegicus
ERR2060447	GCF_000001895.5_Rnor_6.0_genomic.fna.gz	1	1	Rattus_norvegicus
ERR2060448	GCF_000001895.5_Rnor_6.0_genomic.fna.gz	1	1	Rattus_norvegicus
ERR2060449	GCF_000001895.5_Rnor_6.0_genomic.fna.gz	1	1	Rattus_norvegicus
ERR2060450	GCF_000001895.5_Rnor_6.0_genomic.fna.gz	1	1	Rattus_norvegicus
ERR2060451	GCF_000001895.5_Rnor_6.0_genomic.fna.gz	1	1	Rattus_norvegicus
ERR2060452	GCF_000001895.5_Rnor_6.0_genomic.fna.gz	1	1	Rattus_norvegicus
ERR2060453	GCF_000001895.5_Rnor_6.0_genomic.fna.gz	1	1	Rattus_norvegicus
ERR2060454	GCF_000001895.5_Rnor_6.0_genomic.fna.gz	1	1	Rattus_norvegicus
ERR2060455	GCF_000001895.5_Rnor_6.0_genomic.fna.gz	1	1	Rattus_norvegicus
ERR2060456	GCF_000001895.5_Rnor_6.0_genomic.fna.gz	1	1	Rattus_norvegicus
ERR2060457	GCF_000001895.5_Rnor_6.0_genomic.fna.gz	1	1	Rattus_norvegicus
ERR2060458	GCF_000001895.5_Rnor_6.0_genomic.fna.gz	1	1	Rattus_norvegicus
ERR2060459	GCF_000001895.5_Rnor_6.0_genomic.fna.gz	1	1	Rattus_norvegicus
ERR2060460	GCF_000001895.5_Rnor_6.0_genomic.fna.gz	1	1	Rattus_norvegicus
ERR2060461	GCF_000001895.5_Rnor_6.0_genomic.fna.gz	1	1	Rattus_norvegicus
ERR2060462	GCF_000001895.5_Rnor_6.0_genomic.fna.gz	1	1	Rattus_norvegicus
ERR2060463	GCF_000001895.5_Rnor_6.0_genomic.fna.gz	1	1	Rattus_norvegicus
ERR2060464	GCF_000001895.5_Rnor_6.0_genomic.fna.gz	1	1	Rattus_norvegicus
ERR2060465	GCF_000001895.5_Rnor_6.0_genomic.fna.gz	1	1	Rattus_norvegicus
ERR2060466	GCF_000001895.5_Rnor_6.0_genomic.fna.gz	1	1	Rattus_norvegicus
ERR2060467	GCF_000001895.5_Rnor_6.0_genomic.fna.gz	1	1	Rattus_norvegicus
ERR2060468	GCF_000001895.5_Rnor_6.0_genomic.fna.gz	1	1	Rattus_norvegicus
ERR2060469	GCF_000001895.5_Rnor_6.0_genomic.fna.gz	1	1	Rattus_norvegicus
ERR2060470	GCF_000001895.5_Rnor_6.0_genomic.fna.gz	1	1	Rattus_norvegicus
ERR2060471	GCF_000001895.5_Rnor_6.0_genomic.fna.gz	1	1	Rattus_norvegicus
ERR2060472	GCF_000001895.5_Rnor_6.0_genomic.fna.gz	1	1	Rattus_norvegicus
ERR2060473	GCF_000001895.5_Rnor_6.0_genomic.fna.gz	1	1	Rattus_norvegicus
ERR2060474	GCF_000001895.5_Rnor_6.0_genomic.fna.gz	1	1	Rattus_norvegicus
ERR2060475	GCF_000001895.5_Rnor_6.0_genomic.fna.gz	1	1	Rattus_norvegicus
ERR2060476	GCF_000001895.5_Rnor_6.0_genomic.fna.gz	1	1	Rattus_norvegicus
ERR2060477	GCF_000001895.5_Rnor_6.0_genomic.fna.gz	1	1	Rattus_norvegicus
ERR2060478	GCF_000001895.5_Rnor_6.0_genomic.fna.gz	1	1	Rattus_norvegicus
ERR2060479	GCF_000001895.5_Rnor_6.0_genomic.fna.gz	1	1	Rattus_norvegicus
ERR2060480	GCF_000001895.5_Rnor_6.0_genomic.fna.gz	1	1	Rattus_norvegicus
ERR2060481	GCF_000001895.5_Rnor_6.0_genomic.fna.gz	1	1	Rattus_norvegicus
ERR2060482	GCF_000001895.5_Rnor_6.0_genomic.fna.gz	1	1	Rattus_norvegicus
ERR2060483	GCF_000001895.5_Rnor_6.0_genomic.fna.gz	1	1	Rattus_norvegicus
ERR2060484	GCF_000001895.5_Rnor_6.0_genomic.fna.gz	1	1	Rattus_norvegicus
ERR2060485	GCF_000001895.5_Rnor_6.0_genomic.fna.gz	1	1	Rattus_norvegicus
ERR2060486	GCF_000001895.5_Rnor_6.0_genomic.fna.gz	1	1	Rattus_norvegicus
ERR2060487	GCF_000001895.5_Rnor_6.0_genomic.fna.gz	1	1	Rattus_norvegicus
ERR2060488	GCF_000001895.5_Rnor_6.0_genomic.fna.gz	1	1	Rattus_norvegicus
ERR2060489	GCF_000001895.5_Rnor_6.0_genomic.fna.gz	1	1	Rattus_norvegicus
ERR2060490	GCF_000001895.5_Rnor_6.0_genomic.fna.gz	1	1	Rattus_norvegicus
ERR2060491	GCF_000001895.5_Rnor_6.0_genomic.fna.gz	1	1	Rattus_norvegicus
ERR2060492	GCF_000001895.5_Rnor_6.0_genomic.fna.gz	1	1	Rattus_norvegicus
ERR2060493	GCF_000001895.5_Rnor_6.0_genomic.fna.gz	1	1	Rattus_norvegicus
ERR2060494	GCF_000001895.5_Rnor_6.0_genomic.fna.gz	1	1	Rattus_norvegicus
ERR2060495	GCF_000001895.5_Rnor_6.0_genomic.fna.gz	1	1	Rattus_norvegicus
ERR2060496	GCF_000001895.5_Rnor_6.0_genomic.fna.gz	1	1	Rattus_norvegicus
ERR2060497	GCF_000001895.5_Rnor_6.0_genomic.fna.gz	1	1	Rattus_norvegicus
ERR2060498	GCF_000001895.5_Rnor_6.0_genomic.fna.gz	1	1	Rattus_norvegicus
ERR2060499	GCF_000001895.5_Rnor_6.0_genomic.fna.gz	1	1	Rattus_norvegicus
ERR2060500	GCF_000001895.5_Rnor_6.0_genomic.fna.gz	1	1	Rattus_norvegicus
ERR2060501	GCF_000001895.5_Rnor_6.0_genomic.fna.gz	1	1	Rattus_norvegicus
ERR2060502	GCF_000001895.5_Rnor_6.0_genomic.fna.gz	1	1	Rattus_norvegicus
ERR2060503	GCF_000001895.5_Rnor_6.0_genomic.fna.gz	1	1	Rattus_norvegicus
ERR2060504	GCF_000001895.5_Rnor_6.0_genomic.fna.gz	1	1	Rattus_norvegicus
ERR2060505	GCF_000001895.5_Rnor_6.0_genomic.fna.gz	1	1	Rattus_norvegicus
ERR2060506	GCF_000001895.5_Rnor_6.0_genomic.fna.gz	1	1	Rattus_norvegicus
ERR2060507	GCF_000001895.5_Rnor_6.0_genomic.fna.gz	1	1	Rattus_norvegicus
ERR2060508	GCF_000001895.5_Rnor_6.0_genomic.fna.gz	1	1	Rattus_norvegicus
ERR2060509	GCF_000001895.5_Rnor_6.0_genomic.fna.gz	1	1	Rattus_norvegicus
ERR2060510	GCF_000001895.5_Rnor_6.0_genomic.fna.gz	1	1	Rattus_norvegicus
ERR2060511	GCF_000001895.5_Rnor_6.0_genomic.fna.gz	1	1	Rattus_norvegicus
ERR2060512	GCF_000001895.5_Rnor_6.0_genomic.fna.gz	1	1	Rattus_norvegicus
ERR2060513	GCF_000001895.5_Rnor_6.0_genomic.fna.gz	1	1	Rattus_norvegicus
ERR2060514	GCF_000001895.5_Rnor_6.0_genomic.fna.gz	1	1	Rattus_norvegicus
ERR2060515	GCF_000001895.5_Rnor_6.0_genomic.fna.gz	1	1	Rattus_norvegicus
ERR2060516	GCF_000001895.5_Rnor_6.0_genomic.fna.gz	1	1	Rattus_norvegicus
ERR2060517	GCF_000001895.5_Rnor_6.0_genomic.fna.gz	1	1	Rattus_norvegicus
ERR2061821	GCF_000001895.5_Rnor_6.0_genomic.fna.gz	1	1	Rattus_norvegicus
ERR2061822	GCF_000001895.5_Rnor_6.0_genomic.fna.gz	1	1	Rattus_norvegicus
ERR2061823	GCF_000001895.5_Rnor_6.0_genomic.fna.gz	1	1	Rattus_norvegicus
ERR2061824	GCF_000001895.5_Rnor_6.0_genomic.fna.gz	1	1	Rattus_norvegicus
ERR2061825	GCF_000001895.5_Rnor_6.0_genomic.fna.gz	1	1	Rattus_norvegicus
ERR2061826	GCF_000001895.5_Rnor_6.0_genomic.fna.gz	1	1	Rattus_norvegicus
ERR2061827	GCF_000001895.5_Rnor_6.0_genomic.fna.gz	1	1	Rattus_norvegicus
ERR2061828	GCF_000001895.5_Rnor_6.0_genomic.fna.gz	1	1	Rattus_norvegicus
ERR2061829	GCF_000001895.5_Rnor_6.0_genomic.fna.gz	1	1	Rattus_norvegicus
ERR2061830	GCF_000001895.5_Rnor_6.0_genomic.fna.gz	1	1	Rattus_norvegicus
ERR2061831	GCF_000001895.5_Rnor_6.0_genomic.fna.gz	1	1	Rattus_norvegicus
ERR2061832	GCF_000001895.5_Rnor_6.0_genomic.fna.gz	1	1	Rattus_norvegicus
ERR2061833	GCF_000001895.5_Rnor_6.0_genomic.fna.gz	1	1	Rattus_norvegicus
ERR2061834	GCF_000001895.5_Rnor_6.0_genomic.fna.gz	1	1	Rattus_norvegicus
ERR2061835	GCF_000001895.5_Rnor_6.0_genomic.fna.gz	1	1	Rattus_norvegicus
ERR2061836	GCF_000001895.5_Rnor_6.0_genomic.fna.gz	1	1	Rattus_norvegicus
ERR2061837	GCF_000001895.5_Rnor_6.0_genomic.fna.gz	1	1	Rattus_norvegicus
ERR2061838	GCF_000001895.5_Rnor_6.0_genomic.fna.gz	1	1	Rattus_norvegicus
ERR2061839	GCF_000001895.5_Rnor_6.0_genomic.fna.gz	1	1	Rattus_norvegicus
ERR2061840	GCF_000001895.5_Rnor_6.0_genomic.fna.gz	1	1	Rattus_norvegicus
ERR2099828	GCF_000001895.5_Rnor_6.0_genomic.fna.gz	1	1	Rattus_norvegicus
ERR2099829	GCF_000001895.5_Rnor_6.0_genomic.fna.gz	1	1	Rattus_norvegicus
ERR2099830	GCF_000001895.5_Rnor_6.0_genomic.fna.gz	1	1	Rattus_norvegicus
ERR2099831	GCF_000001895.5_Rnor_6.0_genomic.fna.gz	1	1	Rattus_norvegicus
ERR2099832	GCF_000001895.5_Rnor_6.0_genomic.fna.gz	1	1	Rattus_norvegicus
ERR2099833	GCF_000001895.5_Rnor_6.0_genomic.fna.gz	1	1	Rattus_norvegicus
ERR2099834	GCF_000001895.5_Rnor_6.0_genomic.fna.gz	1	1	Rattus_norvegicus
ERR2099835	GCF_000001895.5_Rnor_6.0_genomic.fna.gz	1	1	Rattus_norvegicus
ERR2099836	GCF_000001895.5_Rnor_6.0_genomic.fna.gz	1	1	Rattus_norvegicus
ERR2099837	GCF_000001895.5_Rnor_6.0_genomic.fna.gz	1	1	Rattus_norvegicus
ERR2107354	GCF_000001895.5_Rnor_6.0_genomic.fna.gz	1	1	Rattus_norvegicus
ERR2107355	GCF_000001895.5_Rnor_6.0_genomic.fna.gz	1	1	Rattus_norvegicus
ERR2107356	GCF_000001895.5_Rnor_6.0_genomic.fna.gz	1	1	Rattus_norvegicus
ERR2107357	GCF_000001895.5_Rnor_6.0_genomic.fna.gz	1	1	Rattus_norvegicus
ERR2107358	GCF_000001895.5_Rnor_6.0_genomic.fna.gz	1	1	Rattus_norvegicus
ERR2107359	GCF_000001895.5_Rnor_6.0_genomic.fna.gz	1	1	Rattus_norvegicus
ERR2107360	GCF_000001895.5_Rnor_6.0_genomic.fna.gz	1	1	Rattus_norvegicus
ERR2107361	GCF_000001895.5_Rnor_6.0_genomic.fna.gz	1	1	Rattus_norvegicus
ERR2107362	GCF_000001895.5_Rnor_6.0_genomic.fna.gz	1	1	Rattus_norvegicus
ERR2107363	GCF_000001895.5_Rnor_6.0_genomic.fna.gz	1	1	Rattus_norvegicus
ERR2107364	GCF_000001895.5_Rnor_6.0_genomic.fna.gz	1	1	Rattus_norvegicus
ERR2107365	GCF_000001895.5_Rnor_6.0_genomic.fna.gz	1	1	Rattus_norvegicus
ERR2107366	GCF_000001895.5_Rnor_6.0_genomic.fna.gz	1	1	Rattus_norvegicus
ERR2107367	GCF_000001895.5_Rnor_6.0_genomic.fna.gz	1	1	Rattus_norvegicus
ERR2107368	GCF_000001895.5_Rnor_6.0_genomic.fna.gz	1	1	Rattus_norvegicus
ERR2107369	GCF_000001895.5_Rnor_6.0_genomic.fna.gz	1	1	Rattus_norvegicus
ERR2107370	GCF_000001895.5_Rnor_6.0_genomic.fna.gz	1	1	Rattus_norvegicus
ERR2107371	GCF_000001895.5_Rnor_6.0_genomic.fna.gz	1	1	Rattus_norvegicus
ERR2107372	GCF_000001895.5_Rnor_6.0_genomic.fna.gz	1	1	Rattus_norvegicus
ERR2107373	GCF_000001895.5_Rnor_6.0_genomic.fna.gz	1	1	Rattus_norvegicus
ERR2107374	GCF_000001895.5_Rnor_6.0_genomic.fna.gz	1	1	Rattus_norvegicus
ERR2107375	GCF_000001895.5_Rnor_6.0_genomic.fna.gz	1	1	Rattus_norvegicus
ERR2107376	GCF_000001895.5_Rnor_6.0_genomic.fna.gz	1	1	Rattus_norvegicus
ERR2107377	GCF_000001895.5_Rnor_6.0_genomic.fna.gz	1	1	Rattus_norvegicus
ERR2117615	GCF_000001895.5_Rnor_6.0_genomic.fna.gz	1	1	Rattus_norvegicus
ERR2117616	GCF_000001895.5_Rnor_6.0_genomic.fna.gz	1	1	Rattus_norvegicus
ERR2117617	GCF_000001895.5_Rnor_6.0_genomic.fna.gz	1	1	Rattus_norvegicus
ERR2117618	GCF_000001895.5_Rnor_6.0_genomic.fna.gz	1	1	Rattus_norvegicus
ERR2117619	GCF_000001895.5_Rnor_6.0_genomic.fna.gz	1	1	Rattus_norvegicus
ERR2117620	GCF_000001895.5_Rnor_6.0_genomic.fna.gz	1	1	Rattus_norvegicus
ERR2117621	GCF_000001895.5_Rnor_6.0_genomic.fna.gz	1	1	Rattus_norvegicus
ERR2117622	GCF_000001895.5_Rnor_6.0_genomic.fna.gz	1	1	Rattus_norvegicus
ERR2117623	GCF_000001895.5_Rnor_6.0_genomic.fna.gz	1	1	Rattus_norvegicus
ERR2117624	GCF_000001895.5_Rnor_6.0_genomic.fna.gz	1	1	Rattus_norvegicus
ERR2117625	GCF_000001895.5_Rnor_6.0_genomic.fna.gz	1	1	Rattus_norvegicus
ERR2117626	GCF_000001895.5_Rnor_6.0_genomic.fna.gz	1	1	Rattus_norvegicus
ERR2117627	GCF_000001895.5_Rnor_6.0_genomic.fna.gz	1	1	Rattus_norvegicus
ERR2117628	GCF_000001895.5_Rnor_6.0_genomic.fna.gz	1	1	Rattus_norvegicus
ERR2117629	GCF_000001895.5_Rnor_6.0_genomic.fna.gz	1	1	Rattus_norvegicus
ERR2117630	GCF_000001895.5_Rnor_6.0_genomic.fna.gz	1	1	Rattus_norvegicus
ERR2117631	GCF_000001895.5_Rnor_6.0_genomic.fna.gz	1	1	Rattus_norvegicus
ERR2117632	GCF_000001895.5_Rnor_6.0_genomic.fna.gz	1	1	Rattus_norvegicus
ERR2131166	GCF_000001895.5_Rnor_6.0_genomic.fna.gz	1	1	Rattus_norvegicus
ERR2131167	GCF_000001895.5_Rnor_6.0_genomic.fna.gz	1	1	Rattus_norvegicus
ERR2131168	GCF_000001895.5_Rnor_6.0_genomic.fna.gz	1	1	Rattus_norvegicus
ERR2131169	GCF_000001895.5_Rnor_6.0_genomic.fna.gz	1	1	Rattus_norvegicus
ERR2131170	GCF_000001895.5_Rnor_6.0_genomic.fna.gz	1	1	Rattus_norvegicus
ERR2131171	GCF_000001895.5_Rnor_6.0_genomic.fna.gz	1	1	Rattus_norvegicus
ERR2131172	GCF_000001895.5_Rnor_6.0_genomic.fna.gz	1	1	Rattus_norvegicus
ERR2131173	GCF_000001895.5_Rnor_6.0_genomic.fna.gz	1	1	Rattus_norvegicus
ERR2131174	GCF_000001895.5_Rnor_6.0_genomic.fna.gz	1	1	Rattus_norvegicus
ERR2131175	GCF_000001895.5_Rnor_6.0_genomic.fna.gz	1	1	Rattus_norvegicus
ERR2131176	GCF_000001895.5_Rnor_6.0_genomic.fna.gz	1	1	Rattus_norvegicus
ERR2131177	GCF_000001895.5_Rnor_6.0_genomic.fna.gz	1	1	Rattus_norvegicus
ERR2131178	GCF_000001895.5_Rnor_6.0_genomic.fna.gz	1	1	Rattus_norvegicus
ERR2131179	GCF_000001895.5_Rnor_6.0_genomic.fna.gz	1	1	Rattus_norvegicus
ERR2131180	GCF_000001895.5_Rnor_6.0_genomic.fna.gz	1	1	Rattus_norvegicus
ERR2131181	GCF_000001895.5_Rnor_6.0_genomic.fna.gz	1	1	Rattus_norvegicus
ERR2131182	GCF_000001895.5_Rnor_6.0_genomic.fna.gz	1	1	Rattus_norvegicus
ERR2131183	GCF_000001895.5_Rnor_6.0_genomic.fna.gz	1	1	Rattus_norvegicus
ERR2131184	GCF_000001895.5_Rnor_6.0_genomic.fna.gz	1	0	Rattus_norvegicus
ERR2131185	GCF_000001895.5_Rnor_6.0_genomic.fna.gz	1	1	Rattus_norvegicus
ERR2131186	GCF_000001895.5_Rnor_6.0_genomic.fna.gz	1	1	Rattus_norvegicus
ERR2131187	GCF_000001895.5_Rnor_6.0_genomic.fna.gz	1	1	Rattus_norvegicus
ERR2131188	GCF_000001895.5_Rnor_6.0_genomic.fna.gz	1	1	Rattus_norvegicus
ERR2131189	GCF_000001895.5_Rnor_6.0_genomic.fna.gz	1	1	Rattus_norvegicus
ERR2131190	GCF_000001895.5_Rnor_6.0_genomic.fna.gz	1	1	Rattus_norvegicus
ERR2131191	GCF_000001895.5_Rnor_6.0_genomic.fna.gz	1	1	Rattus_norvegicus
ERR2131192	GCF_000001895.5_Rnor_6.0_genomic.fna.gz	1	1	Rattus_norvegicus
ERR2131193	GCF_000001895.5_Rnor_6.0_genomic.fna.gz	1	1	Rattus_norvegicus
ERR2131194	GCF_000001895.5_Rnor_6.0_genomic.fna.gz	1	1	Rattus_norvegicus
ERR2131195	GCF_000001895.5_Rnor_6.0_genomic.fna.gz	1	1	Rattus_norvegicus
ERR2131292	GCF_000001895.5_Rnor_6.0_genomic.fna.gz	1	1	Rattus_norvegicus
ERR2131293	GCF_000001895.5_Rnor_6.0_genomic.fna.gz	1	1	Rattus_norvegicus
ERR2131294	GCF_000001895.5_Rnor_6.0_genomic.fna.gz	1	1	Rattus_norvegicus
ERR2131295	GCF_000001895.5_Rnor_6.0_genomic.fna.gz	1	1	Rattus_norvegicus
ERR2131296	GCF_000001895.5_Rnor_6.0_genomic.fna.gz	1	1	Rattus_norvegicus
ERR2131297	GCF_000001895.5_Rnor_6.0_genomic.fna.gz	1	1	Rattus_norvegicus
ERR2131298	GCF_000001895.5_Rnor_6.0_genomic.fna.gz	1	0	Rattus_norvegicus
ERR2131299	GCF_000001895.5_Rnor_6.0_genomic.fna.gz	1	1	Rattus_norvegicus
ERR2131300	GCF_000001895.5_Rnor_6.0_genomic.fna.gz	1	1	Rattus_norvegicus
ERR2131301	GCF_000001895.5_Rnor_6.0_genomic.fna.gz	1	1	Rattus_norvegicus
ERR2131302	GCF_000001895.5_Rnor_6.0_genomic.fna.gz	1	1	Rattus_norvegicus
ERR2131303	GCF_000001895.5_Rnor_6.0_genomic.fna.gz	1	1	Rattus_norvegicus
ERR2131304	GCF_000001895.5_Rnor_6.0_genomic.fna.gz	1	1	Rattus_norvegicus
ERR2131305	GCF_000001895.5_Rnor_6.0_genomic.fna.gz	1	1	Rattus_norvegicus
ERR2131306	GCF_000001895.5_Rnor_6.0_genomic.fna.gz	1	1	Rattus_norvegicus
ERR2131307	GCF_000001895.5_Rnor_6.0_genomic.fna.gz	1	1	Rattus_norvegicus
ERR2131308	GCF_000001895.5_Rnor_6.0_genomic.fna.gz	1	1	Rattus_norvegicus
ERR2131309	GCF_000001895.5_Rnor_6.0_genomic.fna.gz	1	1	Rattus_norvegicus
ERR2131310	GCF_000001895.5_Rnor_6.0_genomic.fna.gz	1	1	Rattus_norvegicus
ERR2131311	GCF_000001895.5_Rnor_6.0_genomic.fna.gz	1	1	Rattus_norvegicus
ERR2131312	GCF_000001895.5_Rnor_6.0_genomic.fna.gz	1	1	Rattus_norvegicus
ERR2131313	GCF_000001895.5_Rnor_6.0_genomic.fna.gz	1	1	Rattus_norvegicus
ERR2131314	GCF_000001895.5_Rnor_6.0_genomic.fna.gz	1	1	Rattus_norvegicus
ERR2131341	GCF_000001895.5_Rnor_6.0_genomic.fna.gz	1	1	Rattus_norvegicus
ERR2131342	GCF_000001895.5_Rnor_6.0_genomic.fna.gz	1	1	Rattus_norvegicus
ERR2131343	GCF_000001895.5_Rnor_6.0_genomic.fna.gz	1	1	Rattus_norvegicus
ERR2131344	GCF_000001895.5_Rnor_6.0_genomic.fna.gz	1	1	Rattus_norvegicus
ERR2131345	GCF_000001895.5_Rnor_6.0_genomic.fna.gz	1	1	Rattus_norvegicus
ERR2131346	GCF_000001895.5_Rnor_6.0_genomic.fna.gz	1	1	Rattus_norvegicus
ERR2131347	GCF_000001895.5_Rnor_6.0_genomic.fna.gz	1	1	Rattus_norvegicus
ERR2131348	GCF_000001895.5_Rnor_6.0_genomic.fna.gz	1	1	Rattus_norvegicus
ERR2131349	GCF_000001895.5_Rnor_6.0_genomic.fna.gz	1	1	Rattus_norvegicus
ERR2131350	GCF_000001895.5_Rnor_6.0_genomic.fna.gz	1	1	Rattus_norvegicus
ERR2131351	GCF_000001895.5_Rnor_6.0_genomic.fna.gz	1	1	Rattus_norvegicus
ERR2131352	GCF_000001895.5_Rnor_6.0_genomic.fna.gz	1	1	Rattus_norvegicus
ERR2131353	GCF_000001895.5_Rnor_6.0_genomic.fna.gz	1	1	Rattus_norvegicus
ERR2131354	GCF_000001895.5_Rnor_6.0_genomic.fna.gz	1	0	Rattus_norvegicus
ERR2131355	GCF_000001895.5_Rnor_6.0_genomic.fna.gz	1	0	Rattus_norvegicus
ERR2131356	GCF_000001895.5_Rnor_6.0_genomic.fna.gz	1	1	Rattus_norvegicus
ERR2131357	GCF_000001895.5_Rnor_6.0_genomic.fna.gz	1	1	Rattus_norvegicus
ERR2131358	GCF_000001895.5_Rnor_6.0_genomic.fna.gz	1	1	Rattus_norvegicus
ERR2131359	GCF_000001895.5_Rnor_6.0_genomic.fna.gz	1	1	Rattus_norvegicus
ERR2131360	GCF_000001895.5_Rnor_6.0_genomic.fna.gz	1	1	Rattus_norvegicus
ERR2131361	GCF_000001895.5_Rnor_6.0_genomic.fna.gz	1	1	Rattus_norvegicus
ERR2131362	GCF_000001895.5_Rnor_6.0_genomic.fna.gz	1	1	Rattus_norvegicus
ERR2131363	GCF_000001895.5_Rnor_6.0_genomic.fna.gz	1	1	Rattus_norvegicus
ERR2131364	GCF_000001895.5_Rnor_6.0_genomic.fna.gz	1	1	Rattus_norvegicus
ERR2131365	GCF_000001895.5_Rnor_6.0_genomic.fna.gz	1	1	Rattus_norvegicus
ERR2131366	GCF_000001895.5_Rnor_6.0_genomic.fna.gz	1	1	Rattus_norvegicus
ERR2131367	GCF_000001895.5_Rnor_6.0_genomic.fna.gz	1	1	Rattus_norvegicus
ERR2131368	GCF_000001895.5_Rnor_6.0_genomic.fna.gz	1	1	Rattus_norvegicus
ERR2131369	GCF_000001895.5_Rnor_6.0_genomic.fna.gz	1	1	Rattus_norvegicus
ERR2131370	GCF_000001895.5_Rnor_6.0_genomic.fna.gz	1	1	Rattus_norvegicus
ERR2232379	GCF_000001895.5_Rnor_6.0_genomic.fna.gz	1	1	Rattus_norvegicus
ERR2232380	GCF_000001895.5_Rnor_6.0_genomic.fna.gz	1	1	Rattus_norvegicus
ERR2232381	GCF_000001895.5_Rnor_6.0_genomic.fna.gz	1	1	Rattus_norvegicus
ERR2232382	GCF_000001895.5_Rnor_6.0_genomic.fna.gz	1	1	Rattus_norvegicus
ERR2232383	GCF_000001895.5_Rnor_6.0_genomic.fna.gz	1	1	Rattus_norvegicus
ERR2232384	GCF_000001895.5_Rnor_6.0_genomic.fna.gz	1	1	Rattus_norvegicus
ERR2232385	GCF_000001895.5_Rnor_6.0_genomic.fna.gz	1	1	Rattus_norvegicus
ERR2232386	GCF_000001895.5_Rnor_6.0_genomic.fna.gz	1	1	Rattus_norvegicus
ERR2232387	GCF_000001895.5_Rnor_6.0_genomic.fna.gz	1	1	Rattus_norvegicus
ERR2232388	GCF_000001895.5_Rnor_6.0_genomic.fna.gz	1	1	Rattus_norvegicus
ERR2232389	GCF_000001895.5_Rnor_6.0_genomic.fna.gz	1	1	Rattus_norvegicus
ERR2232390	GCF_000001895.5_Rnor_6.0_genomic.fna.gz	1	1	Rattus_norvegicus
ERR2232391	GCF_000001895.5_Rnor_6.0_genomic.fna.gz	1	1	Rattus_norvegicus
ERR2232392	GCF_000001895.5_Rnor_6.0_genomic.fna.gz	1	1	Rattus_norvegicus
ERR2232393	GCF_000001895.5_Rnor_6.0_genomic.fna.gz	1	1	Rattus_norvegicus
ERR2232394	GCF_000001895.5_Rnor_6.0_genomic.fna.gz	1	1	Rattus_norvegicus
ERR2232395	GCF_000001895.5_Rnor_6.0_genomic.fna.gz	1	1	Rattus_norvegicus
ERR2232396	GCF_000001895.5_Rnor_6.0_genomic.fna.gz	1	1	Rattus_norvegicus
ERR2232397	GCF_000001895.5_Rnor_6.0_genomic.fna.gz	1	1	Rattus_norvegicus
ERR2232398	GCF_000001895.5_Rnor_6.0_genomic.fna.gz	1	1	Rattus_norvegicus
ERR2232399	GCF_000001895.5_Rnor_6.0_genomic.fna.gz	1	1	Rattus_norvegicus
ERR2232400	GCF_000001895.5_Rnor_6.0_genomic.fna.gz	1	1	Rattus_norvegicus
ERR2232401	GCF_000001895.5_Rnor_6.0_genomic.fna.gz	1	1	Rattus_norvegicus
ERR2232402	GCF_000001895.5_Rnor_6.0_genomic.fna.gz	1	1	Rattus_norvegicus
ERR2232403	GCF_000001895.5_Rnor_6.0_genomic.fna.gz	1	1	Rattus_norvegicus
ERR2232404	GCF_000001895.5_Rnor_6.0_genomic.fna.gz	1	1	Rattus_norvegicus
ERR2232405	GCF_000001895.5_Rnor_6.0_genomic.fna.gz	1	1	Rattus_norvegicus
ERR2232406	GCF_000001895.5_Rnor_6.0_genomic.fna.gz	1	1	Rattus_norvegicus
ERR2232407	GCF_000001895.5_Rnor_6.0_genomic.fna.gz	1	1	Rattus_norvegicus
ERR2232408	GCF_000001895.5_Rnor_6.0_genomic.fna.gz	1	1	Rattus_norvegicus
ERR2534301	GCF_000001895.5_Rnor_6.0_genomic.fna.gz	1	1	Rattus_norvegicus
ERR2534302	GCF_000001895.5_Rnor_6.0_genomic.fna.gz	1	1	Rattus_norvegicus
ERR2534303	GCF_000001895.5_Rnor_6.0_genomic.fna.gz	1	1	Rattus_norvegicus
ERR2534304	GCF_000001895.5_Rnor_6.0_genomic.fna.gz	1	1	Rattus_norvegicus
ERR2534305	GCF_000001895.5_Rnor_6.0_genomic.fna.gz	1	1	Rattus_norvegicus
ERR2534306	GCF_000001895.5_Rnor_6.0_genomic.fna.gz	1	1	Rattus_norvegicus
ERR2534307	GCF_000001895.5_Rnor_6.0_genomic.fna.gz	1	1	Rattus_norvegicus
ERR2534308	GCF_000001895.5_Rnor_6.0_genomic.fna.gz	1	1	Rattus_norvegicus
ERR2534309	GCF_000001895.5_Rnor_6.0_genomic.fna.gz	1	1	Rattus_norvegicus
ERR2534310	GCF_000001895.5_Rnor_6.0_genomic.fna.gz	1	1	Rattus_norvegicus
ERR2534311	GCF_000001895.5_Rnor_6.0_genomic.fna.gz	1	1	Rattus_norvegicus
ERR2534312	GCF_000001895.5_Rnor_6.0_genomic.fna.gz	1	1	Rattus_norvegicus
ERR2534313	GCF_000001895.5_Rnor_6.0_genomic.fna.gz	1	1	Rattus_norvegicus
ERR2534314	GCF_000001895.5_Rnor_6.0_genomic.fna.gz	1	1	Rattus_norvegicus
ERR2534315	GCF_000001895.5_Rnor_6.0_genomic.fna.gz	1	1	Rattus_norvegicus
ERR2534316	GCF_000001895.5_Rnor_6.0_genomic.fna.gz	1	1	Rattus_norvegicus
ERR2534317	GCF_000001895.5_Rnor_6.0_genomic.fna.gz	1	1	Rattus_norvegicus
ERR2534318	GCF_000001895.5_Rnor_6.0_genomic.fna.gz	1	1	Rattus_norvegicus
ERR266354	GCF_000001895.5_Rnor_6.0_genomic.fna.gz	1	1	Rattus_norvegicus
ERR266358	GCF_000001895.5_Rnor_6.0_genomic.fna.gz	1	1	Rattus_norvegicus
ERR266364	GCF_000001895.5_Rnor_6.0_genomic.fna.gz	1	1	Rattus_norvegicus
ERR266365	GCF_000001895.5_Rnor_6.0_genomic.fna.gz	1	1	Rattus_norvegicus
ERR266367	GCF_000001895.5_Rnor_6.0_genomic.fna.gz	1	1	Rattus_norvegicus
ERR266383	GCF_000001895.5_Rnor_6.0_genomic.fna.gz	1	1	Rattus_norvegicus
ERR266385	GCF_000001895.5_Rnor_6.0_genomic.fna.gz	1	1	Rattus_norvegicus
ERR266388	GCF_000001895.5_Rnor_6.0_genomic.fna.gz	1	1	Rattus_norvegicus
ERR266389	GCF_000001895.5_Rnor_6.0_genomic.fna.gz	1	1	Rattus_norvegicus
ERR266401	GCF_000001895.5_Rnor_6.0_genomic.fna.gz	1	1	Rattus_norvegicus
ERR2767239	GCF_000001895.5_Rnor_6.0_genomic.fna.gz	1	1	Rattus_norvegicus
ERR2767240	GCF_000001895.5_Rnor_6.0_genomic.fna.gz	1	1	Rattus_norvegicus
ERR2767241	GCF_000001895.5_Rnor_6.0_genomic.fna.gz	1	1	Rattus_norvegicus
ERR2767242	GCF_000001895.5_Rnor_6.0_genomic.fna.gz	1	1	Rattus_norvegicus
ERR2767243	GCF_000001895.5_Rnor_6.0_genomic.fna.gz	1	1	Rattus_norvegicus
ERR2767244	GCF_000001895.5_Rnor_6.0_genomic.fna.gz	1	1	Rattus_norvegicus
ERR2767245	GCF_000001895.5_Rnor_6.0_genomic.fna.gz	1	1	Rattus_norvegicus
ERR2767246	GCF_000001895.5_Rnor_6.0_genomic.fna.gz	1	1	Rattus_norvegicus
ERR2767247	GCF_000001895.5_Rnor_6.0_genomic.fna.gz	1	1	Rattus_norvegicus
ERR2767248	GCF_000001895.5_Rnor_6.0_genomic.fna.gz	1	1	Rattus_norvegicus
ERR2767249	GCF_000001895.5_Rnor_6.0_genomic.fna.gz	1	1	Rattus_norvegicus
ERR2767250	GCF_000001895.5_Rnor_6.0_genomic.fna.gz	1	1	Rattus_norvegicus
ERR296710	GCF_000001895.5_Rnor_6.0_genomic.fna.gz	1	1	Rattus_norvegicus
ERR296711	GCF_000001895.5_Rnor_6.0_genomic.fna.gz	1	1	Rattus_norvegicus
ERR296712	GCF_000001895.5_Rnor_6.0_genomic.fna.gz	1	1	Rattus_norvegicus
ERR296713	GCF_000001895.5_Rnor_6.0_genomic.fna.gz	1	1	Rattus_norvegicus
ERR296715	GCF_000001895.5_Rnor_6.0_genomic.fna.gz	1	1	Rattus_norvegicus
ERR296716	GCF_000001895.5_Rnor_6.0_genomic.fna.gz	1	1	Rattus_norvegicus
ERR296717	GCF_000001895.5_Rnor_6.0_genomic.fna.gz	1	1	Rattus_norvegicus
ERR3281230	GCF_000001895.5_Rnor_6.0_genomic.fna.gz	1	1	Rattus_norvegicus
ERR3281231	GCF_000001895.5_Rnor_6.0_genomic.fna.gz	1	1	Rattus_norvegicus
ERR3281232	GCF_000001895.5_Rnor_6.0_genomic.fna.gz	1	1	Rattus_norvegicus
ERR3281233	GCF_000001895.5_Rnor_6.0_genomic.fna.gz	1	1	Rattus_norvegicus
ERR3281234	GCF_000001895.5_Rnor_6.0_genomic.fna.gz	1	1	Rattus_norvegicus
ERR3281235	GCF_000001895.5_Rnor_6.0_genomic.fna.gz	1	1	Rattus_norvegicus
ERR3281236	GCF_000001895.5_Rnor_6.0_genomic.fna.gz	1	1	Rattus_norvegicus
ERR3281237	GCF_000001895.5_Rnor_6.0_genomic.fna.gz	1	1	Rattus_norvegicus
ERR3281238	GCF_000001895.5_Rnor_6.0_genomic.fna.gz	1	1	Rattus_norvegicus
ERR3281239	GCF_000001895.5_Rnor_6.0_genomic.fna.gz	1	1	Rattus_norvegicus
ERR3281240	GCF_000001895.5_Rnor_6.0_genomic.fna.gz	1	1	Rattus_norvegicus
ERR3281241	GCF_000001895.5_Rnor_6.0_genomic.fna.gz	1	1	Rattus_norvegicus
ERR332374	GCF_000001895.5_Rnor_6.0_genomic.fna.gz	1	1	Rattus_norvegicus
ERR332375	GCF_000001895.5_Rnor_6.0_genomic.fna.gz	1	1	Rattus_norvegicus
ERR332376	GCF_000001895.5_Rnor_6.0_genomic.fna.gz	1	1	Rattus_norvegicus
ERR332377	GCF_000001895.5_Rnor_6.0_genomic.fna.gz	1	1	Rattus_norvegicus
ERR332378	GCF_000001895.5_Rnor_6.0_genomic.fna.gz	1	1	Rattus_norvegicus
ERR332379	GCF_000001895.5_Rnor_6.0_genomic.fna.gz	1	1	Rattus_norvegicus
ERR332380	GCF_000001895.5_Rnor_6.0_genomic.fna.gz	1	1	Rattus_norvegicus
ERR332381	GCF_000001895.5_Rnor_6.0_genomic.fna.gz	1	1	Rattus_norvegicus
ERR332382	GCF_000001895.5_Rnor_6.0_genomic.fna.gz	1	1	Rattus_norvegicus
ERR332383	GCF_000001895.5_Rnor_6.0_genomic.fna.gz	1	1	Rattus_norvegicus
ERR332384	GCF_000001895.5_Rnor_6.0_genomic.fna.gz	1	1	Rattus_norvegicus
ERR332385	GCF_000001895.5_Rnor_6.0_genomic.fna.gz	1	1	Rattus_norvegicus
ERR3351781	GCF_000001895.5_Rnor_6.0_genomic.fna.gz	1	1	Rattus_norvegicus
ERR3351782	GCF_000001895.5_Rnor_6.0_genomic.fna.gz	1	1	Rattus_norvegicus
ERR3351783	GCF_000001895.5_Rnor_6.0_genomic.fna.gz	1	1	Rattus_norvegicus
ERR3351784	GCF_000001895.5_Rnor_6.0_genomic.fna.gz	1	1	Rattus_norvegicus
ERR3351785	GCF_000001895.5_Rnor_6.0_genomic.fna.gz	1	1	Rattus_norvegicus
ERR3351786	GCF_000001895.5_Rnor_6.0_genomic.fna.gz	1	1	Rattus_norvegicus
ERR3351787	GCF_000001895.5_Rnor_6.0_genomic.fna.gz	1	1	Rattus_norvegicus
ERR3351788	GCF_000001895.5_Rnor_6.0_genomic.fna.gz	1	1	Rattus_norvegicus
ERR3351789	GCF_000001895.5_Rnor_6.0_genomic.fna.gz	1	1	Rattus_norvegicus
ERR3351790	GCF_000001895.5_Rnor_6.0_genomic.fna.gz	1	1	Rattus_norvegicus
ERR3351791	GCF_000001895.5_Rnor_6.0_genomic.fna.gz	1	1	Rattus_norvegicus
ERR3351792	GCF_000001895.5_Rnor_6.0_genomic.fna.gz	1	1	Rattus_norvegicus
ERR3351793	GCF_000001895.5_Rnor_6.0_genomic.fna.gz	1	1	Rattus_norvegicus
ERR3351794	GCF_000001895.5_Rnor_6.0_genomic.fna.gz	1	1	Rattus_norvegicus
ERR3351795	GCF_000001895.5_Rnor_6.0_genomic.fna.gz	1	1	Rattus_norvegicus
ERR3351796	GCF_000001895.5_Rnor_6.0_genomic.fna.gz	1	1	Rattus_norvegicus
ERR3351797	GCF_000001895.5_Rnor_6.0_genomic.fna.gz	1	1	Rattus_norvegicus
ERR3351798	GCF_000001895.5_Rnor_6.0_genomic.fna.gz	1	1	Rattus_norvegicus
ERR3351799	GCF_000001895.5_Rnor_6.0_genomic.fna.gz	1	1	Rattus_norvegicus
ERR3351800	GCF_000001895.5_Rnor_6.0_genomic.fna.gz	1	1	Rattus_norvegicus
ERR3351801	GCF_000001895.5_Rnor_6.0_genomic.fna.gz	1	1	Rattus_norvegicus
ERR3351802	GCF_000001895.5_Rnor_6.0_genomic.fna.gz	1	1	Rattus_norvegicus
ERR3351803	GCF_000001895.5_Rnor_6.0_genomic.fna.gz	1	1	Rattus_norvegicus
ERR3351804	GCF_000001895.5_Rnor_6.0_genomic.fna.gz	1	1	Rattus_norvegicus
ERR3351805	GCF_000001895.5_Rnor_6.0_genomic.fna.gz	1	1	Rattus_norvegicus
ERR3351806	GCF_000001895.5_Rnor_6.0_genomic.fna.gz	1	1	Rattus_norvegicus
ERR3351807	GCF_000001895.5_Rnor_6.0_genomic.fna.gz	1	1	Rattus_norvegicus
ERR3351808	GCF_000001895.5_Rnor_6.0_genomic.fna.gz	1	1	Rattus_norvegicus
ERR3351809	GCF_000001895.5_Rnor_6.0_genomic.fna.gz	1	1	Rattus_norvegicus
ERR3351810	GCF_000001895.5_Rnor_6.0_genomic.fna.gz	1	1	Rattus_norvegicus
ERR3351811	GCF_000001895.5_Rnor_6.0_genomic.fna.gz	1	1	Rattus_norvegicus
ERR3351812	GCF_000001895.5_Rnor_6.0_genomic.fna.gz	1	1	Rattus_norvegicus
ERR3351813	GCF_000001895.5_Rnor_6.0_genomic.fna.gz	1	1	Rattus_norvegicus
ERR3351814	GCF_000001895.5_Rnor_6.0_genomic.fna.gz	1	1	Rattus_norvegicus
ERR3351815	GCF_000001895.5_Rnor_6.0_genomic.fna.gz	1	1	Rattus_norvegicus
ERR3351816	GCF_000001895.5_Rnor_6.0_genomic.fna.gz	1	1	Rattus_norvegicus
ERR3351817	GCF_000001895.5_Rnor_6.0_genomic.fna.gz	1	1	Rattus_norvegicus
ERR3351818	GCF_000001895.5_Rnor_6.0_genomic.fna.gz	1	1	Rattus_norvegicus
ERR3351819	GCF_000001895.5_Rnor_6.0_genomic.fna.gz	1	1	Rattus_norvegicus
ERR3351820	GCF_000001895.5_Rnor_6.0_genomic.fna.gz	1	1	Rattus_norvegicus
ERR3351821	GCF_000001895.5_Rnor_6.0_genomic.fna.gz	1	1	Rattus_norvegicus
ERR3351822	GCF_000001895.5_Rnor_6.0_genomic.fna.gz	1	1	Rattus_norvegicus
ERR3351823	GCF_000001895.5_Rnor_6.0_genomic.fna.gz	1	1	Rattus_norvegicus
ERR3351824	GCF_000001895.5_Rnor_6.0_genomic.fna.gz	1	1	Rattus_norvegicus
ERR3351825	GCF_000001895.5_Rnor_6.0_genomic.fna.gz	1	1	Rattus_norvegicus
ERR3351826	GCF_000001895.5_Rnor_6.0_genomic.fna.gz	1	1	Rattus_norvegicus
ERR3351827	GCF_000001895.5_Rnor_6.0_genomic.fna.gz	1	1	Rattus_norvegicus
ERR3351828	GCF_000001895.5_Rnor_6.0_genomic.fna.gz	1	1	Rattus_norvegicus
ERR3351829	GCF_000001895.5_Rnor_6.0_genomic.fna.gz	1	1	Rattus_norvegicus
ERR3351830	GCF_000001895.5_Rnor_6.0_genomic.fna.gz	1	1	Rattus_norvegicus
ERR3351831	GCF_000001895.5_Rnor_6.0_genomic.fna.gz	1	1	Rattus_norvegicus
ERR3351832	GCF_000001895.5_Rnor_6.0_genomic.fna.gz	1	1	Rattus_norvegicus
ERR3351833	GCF_000001895.5_Rnor_6.0_genomic.fna.gz	1	1	Rattus_norvegicus
ERR3351834	GCF_000001895.5_Rnor_6.0_genomic.fna.gz	1	1	Rattus_norvegicus
ERR3351835	GCF_000001895.5_Rnor_6.0_genomic.fna.gz	1	1	Rattus_norvegicus
ERR3351836	GCF_000001895.5_Rnor_6.0_genomic.fna.gz	1	1	Rattus_norvegicus
ERR3351837	GCF_000001895.5_Rnor_6.0_genomic.fna.gz	1	1	Rattus_norvegicus
ERR3351838	GCF_000001895.5_Rnor_6.0_genomic.fna.gz	1	1	Rattus_norvegicus
ERR3351839	GCF_000001895.5_Rnor_6.0_genomic.fna.gz	1	1	Rattus_norvegicus
ERR3351840	GCF_000001895.5_Rnor_6.0_genomic.fna.gz	1	1	Rattus_norvegicus
ERR3351841	GCF_000001895.5_Rnor_6.0_genomic.fna.gz	1	1	Rattus_norvegicus
ERR3351842	GCF_000001895.5_Rnor_6.0_genomic.fna.gz	1	1	Rattus_norvegicus
ERR3351843	GCF_000001895.5_Rnor_6.0_genomic.fna.gz	1	1	Rattus_norvegicus
ERR3351844	GCF_000001895.5_Rnor_6.0_genomic.fna.gz	1	1	Rattus_norvegicus
ERR3351845	GCF_000001895.5_Rnor_6.0_genomic.fna.gz	1	1	Rattus_norvegicus
ERR3351846	GCF_000001895.5_Rnor_6.0_genomic.fna.gz	1	1	Rattus_norvegicus
ERR3351847	GCF_000001895.5_Rnor_6.0_genomic.fna.gz	1	1	Rattus_norvegicus
ERR3351848	GCF_000001895.5_Rnor_6.0_genomic.fna.gz	1	1	Rattus_norvegicus
ERR3351849	GCF_000001895.5_Rnor_6.0_genomic.fna.gz	1	1	Rattus_norvegicus
ERR3351850	GCF_000001895.5_Rnor_6.0_genomic.fna.gz	1	1	Rattus_norvegicus
ERR3351851	GCF_000001895.5_Rnor_6.0_genomic.fna.gz	1	1	Rattus_norvegicus
ERR3351852	GCF_000001895.5_Rnor_6.0_genomic.fna.gz	1	1	Rattus_norvegicus
ERR3351853	GCF_000001895.5_Rnor_6.0_genomic.fna.gz	1	1	Rattus_norvegicus
ERR3351854	GCF_000001895.5_Rnor_6.0_genomic.fna.gz	1	1	Rattus_norvegicus
ERR3351855	GCF_000001895.5_Rnor_6.0_genomic.fna.gz	1	1	Rattus_norvegicus
ERR3351856	GCF_000001895.5_Rnor_6.0_genomic.fna.gz	1	1	Rattus_norvegicus
ERR3351857	GCF_000001895.5_Rnor_6.0_genomic.fna.gz	1	1	Rattus_norvegicus
ERR3351858	GCF_000001895.5_Rnor_6.0_genomic.fna.gz	1	1	Rattus_norvegicus
ERR3351859	GCF_000001895.5_Rnor_6.0_genomic.fna.gz	1	1	Rattus_norvegicus
ERR3351860	GCF_000001895.5_Rnor_6.0_genomic.fna.gz	1	1	Rattus_norvegicus
ERR3351861	GCF_000001895.5_Rnor_6.0_genomic.fna.gz	1	1	Rattus_norvegicus
ERR3351862	GCF_000001895.5_Rnor_6.0_genomic.fna.gz	1	1	Rattus_norvegicus
ERR3351863	GCF_000001895.5_Rnor_6.0_genomic.fna.gz	1	1	Rattus_norvegicus
ERR3351864	GCF_000001895.5_Rnor_6.0_genomic.fna.gz	1	1	Rattus_norvegicus
ERR3351865	GCF_000001895.5_Rnor_6.0_genomic.fna.gz	1	1	Rattus_norvegicus
ERR3351866	GCF_000001895.5_Rnor_6.0_genomic.fna.gz	1	1	Rattus_norvegicus
ERR3351867	GCF_000001895.5_Rnor_6.0_genomic.fna.gz	1	1	Rattus_norvegicus
ERR3351868	GCF_000001895.5_Rnor_6.0_genomic.fna.gz	1	1	Rattus_norvegicus
ERR3351869	GCF_000001895.5_Rnor_6.0_genomic.fna.gz	1	1	Rattus_norvegicus
ERR3351870	GCF_000001895.5_Rnor_6.0_genomic.fna.gz	1	1	Rattus_norvegicus
ERR3351871	GCF_000001895.5_Rnor_6.0_genomic.fna.gz	1	1	Rattus_norvegicus
ERR3351872	GCF_000001895.5_Rnor_6.0_genomic.fna.gz	1	1	Rattus_norvegicus
ERR3351873	GCF_000001895.5_Rnor_6.0_genomic.fna.gz	1	1	Rattus_norvegicus
ERR3351874	GCF_000001895.5_Rnor_6.0_genomic.fna.gz	1	1	Rattus_norvegicus
ERR3351875	GCF_000001895.5_Rnor_6.0_genomic.fna.gz	1	1	Rattus_norvegicus
ERR3351876	GCF_000001895.5_Rnor_6.0_genomic.fna.gz	1	1	Rattus_norvegicus
ERR3351877	GCF_000001895.5_Rnor_6.0_genomic.fna.gz	1	1	Rattus_norvegicus
ERR3351878	GCF_000001895.5_Rnor_6.0_genomic.fna.gz	1	1	Rattus_norvegicus
ERR3351879	GCF_000001895.5_Rnor_6.0_genomic.fna.gz	1	1	Rattus_norvegicus
ERR3351880	GCF_000001895.5_Rnor_6.0_genomic.fna.gz	1	1	Rattus_norvegicus
ERR3351881	GCF_000001895.5_Rnor_6.0_genomic.fna.gz	1	1	Rattus_norvegicus
ERR3351882	GCF_000001895.5_Rnor_6.0_genomic.fna.gz	1	1	Rattus_norvegicus
ERR3351883	GCF_000001895.5_Rnor_6.0_genomic.fna.gz	1	1	Rattus_norvegicus
ERR3351884	GCF_000001895.5_Rnor_6.0_genomic.fna.gz	1	1	Rattus_norvegicus
ERR3351885	GCF_000001895.5_Rnor_6.0_genomic.fna.gz	1	1	Rattus_norvegicus
ERR3351886	GCF_000001895.5_Rnor_6.0_genomic.fna.gz	1	1	Rattus_norvegicus
ERR3351887	GCF_000001895.5_Rnor_6.0_genomic.fna.gz	1	1	Rattus_norvegicus
ERR3351888	GCF_000001895.5_Rnor_6.0_genomic.fna.gz	1	1	Rattus_norvegicus
ERR3351889	GCF_000001895.5_Rnor_6.0_genomic.fna.gz	1	1	Rattus_norvegicus
ERR3351890	GCF_000001895.5_Rnor_6.0_genomic.fna.gz	1	1	Rattus_norvegicus
ERR3351891	GCF_000001895.5_Rnor_6.0_genomic.fna.gz	1	1	Rattus_norvegicus
ERR3351892	GCF_000001895.5_Rnor_6.0_genomic.fna.gz	1	1	Rattus_norvegicus
ERR3351893	GCF_000001895.5_Rnor_6.0_genomic.fna.gz	1	1	Rattus_norvegicus
ERR3351894	GCF_000001895.5_Rnor_6.0_genomic.fna.gz	1	1	Rattus_norvegicus
ERR3351895	GCF_000001895.5_Rnor_6.0_genomic.fna.gz	1	1	Rattus_norvegicus
ERR3351896	GCF_000001895.5_Rnor_6.0_genomic.fna.gz	1	1	Rattus_norvegicus
ERR3351897	GCF_000001895.5_Rnor_6.0_genomic.fna.gz	1	1	Rattus_norvegicus
ERR3351898	GCF_000001895.5_Rnor_6.0_genomic.fna.gz	1	1	Rattus_norvegicus
ERR3351899	GCF_000001895.5_Rnor_6.0_genomic.fna.gz	1	1	Rattus_norvegicus
ERR3351900	GCF_000001895.5_Rnor_6.0_genomic.fna.gz	1	1	Rattus_norvegicus
ERR3351901	GCF_000001895.5_Rnor_6.0_genomic.fna.gz	1	1	Rattus_norvegicus
ERR3351902	GCF_000001895.5_Rnor_6.0_genomic.fna.gz	1	1	Rattus_norvegicus
ERR3351903	GCF_000001895.5_Rnor_6.0_genomic.fna.gz	1	1	Rattus_norvegicus
ERR3351904	GCF_000001895.5_Rnor_6.0_genomic.fna.gz	1	1	Rattus_norvegicus
ERR3351905	GCF_000001895.5_Rnor_6.0_genomic.fna.gz	1	1	Rattus_norvegicus
ERR3351906	GCF_000001895.5_Rnor_6.0_genomic.fna.gz	1	1	Rattus_norvegicus
ERR3351907	GCF_000001895.5_Rnor_6.0_genomic.fna.gz	1	1	Rattus_norvegicus
ERR3351908	GCF_000001895.5_Rnor_6.0_genomic.fna.gz	1	1	Rattus_norvegicus
ERR3351909	GCF_000001895.5_Rnor_6.0_genomic.fna.gz	1	1	Rattus_norvegicus
ERR3351910	GCF_000001895.5_Rnor_6.0_genomic.fna.gz	1	1	Rattus_norvegicus
ERR3351911	GCF_000001895.5_Rnor_6.0_genomic.fna.gz	1	1	Rattus_norvegicus
ERR3351912	GCF_000001895.5_Rnor_6.0_genomic.fna.gz	1	1	Rattus_norvegicus
ERR3351913	GCF_000001895.5_Rnor_6.0_genomic.fna.gz	1	1	Rattus_norvegicus
ERR3351914	GCF_000001895.5_Rnor_6.0_genomic.fna.gz	1	1	Rattus_norvegicus
ERR3351915	GCF_000001895.5_Rnor_6.0_genomic.fna.gz	1	1	Rattus_norvegicus
ERR3351916	GCF_000001895.5_Rnor_6.0_genomic.fna.gz	1	1	Rattus_norvegicus
ERR3351917	GCF_000001895.5_Rnor_6.0_genomic.fna.gz	1	1	Rattus_norvegicus
ERR3351918	GCF_000001895.5_Rnor_6.0_genomic.fna.gz	1	1	Rattus_norvegicus
ERR3351919	GCF_000001895.5_Rnor_6.0_genomic.fna.gz	1	1	Rattus_norvegicus
ERR3351920	GCF_000001895.5_Rnor_6.0_genomic.fna.gz	1	1	Rattus_norvegicus
ERR3351921	GCF_000001895.5_Rnor_6.0_genomic.fna.gz	1	1	Rattus_norvegicus
ERR3351922	GCF_000001895.5_Rnor_6.0_genomic.fna.gz	1	1	Rattus_norvegicus
ERR3351923	GCF_000001895.5_Rnor_6.0_genomic.fna.gz	1	1	Rattus_norvegicus
ERR3351924	GCF_000001895.5_Rnor_6.0_genomic.fna.gz	1	1	Rattus_norvegicus
ERR3351925	GCF_000001895.5_Rnor_6.0_genomic.fna.gz	1	1	Rattus_norvegicus
ERR3351926	GCF_000001895.5_Rnor_6.0_genomic.fna.gz	1	1	Rattus_norvegicus
ERR3351927	GCF_000001895.5_Rnor_6.0_genomic.fna.gz	1	1	Rattus_norvegicus
ERR3351928	GCF_000001895.5_Rnor_6.0_genomic.fna.gz	1	1	Rattus_norvegicus
ERR3351929	GCF_000001895.5_Rnor_6.0_genomic.fna.gz	1	1	Rattus_norvegicus
ERR3351930	GCF_000001895.5_Rnor_6.0_genomic.fna.gz	1	1	Rattus_norvegicus
ERR3351931	GCF_000001895.5_Rnor_6.0_genomic.fna.gz	1	1	Rattus_norvegicus
ERR3351932	GCF_000001895.5_Rnor_6.0_genomic.fna.gz	1	1	Rattus_norvegicus
ERR3351933	GCF_000001895.5_Rnor_6.0_genomic.fna.gz	1	1	Rattus_norvegicus
ERR3351934	GCF_000001895.5_Rnor_6.0_genomic.fna.gz	1	1	Rattus_norvegicus
ERR3351935	GCF_000001895.5_Rnor_6.0_genomic.fna.gz	1	1	Rattus_norvegicus
ERR3351936	GCF_000001895.5_Rnor_6.0_genomic.fna.gz	1	1	Rattus_norvegicus
ERR3351937	GCF_000001895.5_Rnor_6.0_genomic.fna.gz	1	1	Rattus_norvegicus
ERR3351938	GCF_000001895.5_Rnor_6.0_genomic.fna.gz	1	1	Rattus_norvegicus
ERR3351939	GCF_000001895.5_Rnor_6.0_genomic.fna.gz	1	1	Rattus_norvegicus
ERR3351940	GCF_000001895.5_Rnor_6.0_genomic.fna.gz	1	1	Rattus_norvegicus
ERR3351941	GCF_000001895.5_Rnor_6.0_genomic.fna.gz	1	1	Rattus_norvegicus
ERR3351942	GCF_000001895.5_Rnor_6.0_genomic.fna.gz	1	1	Rattus_norvegicus
ERR3351943	GCF_000001895.5_Rnor_6.0_genomic.fna.gz	0	1	Rattus_norvegicus
ERR3351944	GCF_000001895.5_Rnor_6.0_genomic.fna.gz	1	1	Rattus_norvegicus
ERR3351945	GCF_000001895.5_Rnor_6.0_genomic.fna.gz	1	1	Rattus_norvegicus
ERR3351946	GCF_000001895.5_Rnor_6.0_genomic.fna.gz	1	1	Rattus_norvegicus
ERR3351947	GCF_000001895.5_Rnor_6.0_genomic.fna.gz	1	1	Rattus_norvegicus
ERR3351948	GCF_000001895.5_Rnor_6.0_genomic.fna.gz	1	1	Rattus_norvegicus
ERR3351949	GCF_000001895.5_Rnor_6.0_genomic.fna.gz	1	1	Rattus_norvegicus
ERR3351950	GCF_000001895.5_Rnor_6.0_genomic.fna.gz	1	1	Rattus_norvegicus
ERR3351951	GCF_000001895.5_Rnor_6.0_genomic.fna.gz	1	1	Rattus_norvegicus
ERR3351952	GCF_000001895.5_Rnor_6.0_genomic.fna.gz	0	1	Rattus_norvegicus
ERR3351953	GCF_000001895.5_Rnor_6.0_genomic.fna.gz	1	1	Rattus_norvegicus
ERR3351954	GCF_000001895.5_Rnor_6.0_genomic.fna.gz	1	1	Rattus_norvegicus
ERR3351955	GCF_000001895.5_Rnor_6.0_genomic.fna.gz	1	1	Rattus_norvegicus
ERR3351956	GCF_000001895.5_Rnor_6.0_genomic.fna.gz	1	1	Rattus_norvegicus
ERR3367707	GCF_000001895.5_Rnor_6.0_genomic.fna.gz	1	1	Rattus_norvegicus
ERR3367708	GCF_000001895.5_Rnor_6.0_genomic.fna.gz	1	1	Rattus_norvegicus
ERR3367709	GCF_000001895.5_Rnor_6.0_genomic.fna.gz	1	1	Rattus_norvegicus
ERR3367710	GCF_000001895.5_Rnor_6.0_genomic.fna.gz	1	1	Rattus_norvegicus
ERR3367711	GCF_000001895.5_Rnor_6.0_genomic.fna.gz	1	1	Rattus_norvegicus
ERR3367712	GCF_000001895.5_Rnor_6.0_genomic.fna.gz	1	1	Rattus_norvegicus
ERR3367713	GCF_000001895.5_Rnor_6.0_genomic.fna.gz	1	1	Rattus_norvegicus
ERR3367714	GCF_000001895.5_Rnor_6.0_genomic.fna.gz	1	1	Rattus_norvegicus
ERR3367715	GCF_000001895.5_Rnor_6.0_genomic.fna.gz	1	1	Rattus_norvegicus
ERR3367716	GCF_000001895.5_Rnor_6.0_genomic.fna.gz	1	1	Rattus_norvegicus
ERR361783	GCF_000001895.5_Rnor_6.0_genomic.fna.gz	1	1	Rattus_norvegicus
ERR361784	GCF_000001895.5_Rnor_6.0_genomic.fna.gz	1	1	Rattus_norvegicus
ERR361785	GCF_000001895.5_Rnor_6.0_genomic.fna.gz	1	1	Rattus_norvegicus
ERR361786	GCF_000001895.5_Rnor_6.0_genomic.fna.gz	1	1	Rattus_norvegicus
ERR361787	GCF_000001895.5_Rnor_6.0_genomic.fna.gz	1	1	Rattus_norvegicus
ERR361788	GCF_000001895.5_Rnor_6.0_genomic.fna.gz	1	1	Rattus_norvegicus
ERR361789	GCF_000001895.5_Rnor_6.0_genomic.fna.gz	1	1	Rattus_norvegicus
ERR361790	GCF_000001895.5_Rnor_6.0_genomic.fna.gz	1	1	Rattus_norvegicus
ERR574562	GCF_000001895.5_Rnor_6.0_genomic.fna.gz	1	1	Rattus_norvegicus
ERR574563	GCF_000001895.5_Rnor_6.0_genomic.fna.gz	1	1	Rattus_norvegicus
ERR574564	GCF_000001895.5_Rnor_6.0_genomic.fna.gz	1	1	Rattus_norvegicus
ERR574565	GCF_000001895.5_Rnor_6.0_genomic.fna.gz	1	1	Rattus_norvegicus
ERR574566	GCF_000001895.5_Rnor_6.0_genomic.fna.gz	1	1	Rattus_norvegicus
ERR574567	GCF_000001895.5_Rnor_6.0_genomic.fna.gz	1	1	Rattus_norvegicus
ERR574568	GCF_000001895.5_Rnor_6.0_genomic.fna.gz	1	1	Rattus_norvegicus
ERR574569	GCF_000001895.5_Rnor_6.0_genomic.fna.gz	1	1	Rattus_norvegicus
ERR574570	GCF_000001895.5_Rnor_6.0_genomic.fna.gz	1	1	Rattus_norvegicus
ERR574571	GCF_000001895.5_Rnor_6.0_genomic.fna.gz	1	1	Rattus_norvegicus
ERR574572	GCF_000001895.5_Rnor_6.0_genomic.fna.gz	1	1	Rattus_norvegicus
ERR574573	GCF_000001895.5_Rnor_6.0_genomic.fna.gz	1	1	Rattus_norvegicus
ERR776583	GCF_000001895.5_Rnor_6.0_genomic.fna.gz	1	1	Rattus_norvegicus
ERR776584	GCF_000001895.5_Rnor_6.0_genomic.fna.gz	1	1	Rattus_norvegicus
ERR776585	GCF_000001895.5_Rnor_6.0_genomic.fna.gz	1	1	Rattus_norvegicus
ERR776586	GCF_000001895.5_Rnor_6.0_genomic.fna.gz	1	1	Rattus_norvegicus
ERR776587	GCF_000001895.5_Rnor_6.0_genomic.fna.gz	1	1	Rattus_norvegicus
ERR776588	GCF_000001895.5_Rnor_6.0_genomic.fna.gz	1	1	Rattus_norvegicus
ERR776589	GCF_000001895.5_Rnor_6.0_genomic.fna.gz	1	1	Rattus_norvegicus
ERR776590	GCF_000001895.5_Rnor_6.0_genomic.fna.gz	1	1	Rattus_norvegicus
ERR776591	GCF_000001895.5_Rnor_6.0_genomic.fna.gz	1	1	Rattus_norvegicus
ERR776592	GCF_000001895.5_Rnor_6.0_genomic.fna.gz	1	1	Rattus_norvegicus
ERR776593	GCF_000001895.5_Rnor_6.0_genomic.fna.gz	1	1	Rattus_norvegicus
ERR776594	GCF_000001895.5_Rnor_6.0_genomic.fna.gz	1	1	Rattus_norvegicus
ERR776595	GCF_000001895.5_Rnor_6.0_genomic.fna.gz	1	1	Rattus_norvegicus
ERR776596	GCF_000001895.5_Rnor_6.0_genomic.fna.gz	1	1	Rattus_norvegicus
ERR776597	GCF_000001895.5_Rnor_6.0_genomic.fna.gz	1	1	Rattus_norvegicus
ERR776598	GCF_000001895.5_Rnor_6.0_genomic.fna.gz	1	1	Rattus_norvegicus
ERR776599	GCF_000001895.5_Rnor_6.0_genomic.fna.gz	1	1	Rattus_norvegicus
ERR776600	GCF_000001895.5_Rnor_6.0_genomic.fna.gz	1	1	Rattus_norvegicus
ERR776601	GCF_000001895.5_Rnor_6.0_genomic.fna.gz	1	1	Rattus_norvegicus
ERR776602	GCF_000001895.5_Rnor_6.0_genomic.fna.gz	1	1	Rattus_norvegicus
ERR776603	GCF_000001895.5_Rnor_6.0_genomic.fna.gz	1	1	Rattus_norvegicus
ERR776604	GCF_000001895.5_Rnor_6.0_genomic.fna.gz	1	1	Rattus_norvegicus
ERR776605	GCF_000001895.5_Rnor_6.0_genomic.fna.gz	1	1	Rattus_norvegicus
ERR776606	GCF_000001895.5_Rnor_6.0_genomic.fna.gz	1	1	Rattus_norvegicus
SRR1001913	GCF_000001895.5_Rnor_6.0_genomic.fna.gz	1	1	Rattus_norvegicus
SRR1177960	GCF_000001895.5_Rnor_6.0_genomic.fna.gz	1	1	Rattus_norvegicus
SRR1177961	GCF_000001895.5_Rnor_6.0_genomic.fna.gz	1	1	Rattus_norvegicus
SRR1177962	GCF_000001895.5_Rnor_6.0_genomic.fna.gz	1	1	Rattus_norvegicus
SRR1177963	GCF_000001895.5_Rnor_6.0_genomic.fna.gz	1	1	Rattus_norvegicus
SRR1177964	GCF_000001895.5_Rnor_6.0_genomic.fna.gz	1	1	Rattus_norvegicus
SRR1177965	GCF_000001895.5_Rnor_6.0_genomic.fna.gz	1	1	Rattus_norvegicus
SRR1177966	GCF_000001895.5_Rnor_6.0_genomic.fna.gz	1	1	Rattus_norvegicus
SRR1177967	GCF_000001895.5_Rnor_6.0_genomic.fna.gz	1	1	Rattus_norvegicus
SRR1177968	GCF_000001895.5_Rnor_6.0_genomic.fna.gz	1	1	Rattus_norvegicus
SRR1177969	GCF_000001895.5_Rnor_6.0_genomic.fna.gz	1	1	Rattus_norvegicus
SRR1177970	GCF_000001895.5_Rnor_6.0_genomic.fna.gz	1	1	Rattus_norvegicus
SRR1177971	GCF_000001895.5_Rnor_6.0_genomic.fna.gz	1	1	Rattus_norvegicus
SRR1177972	GCF_000001895.5_Rnor_6.0_genomic.fna.gz	1	1	Rattus_norvegicus
SRR1177973	GCF_000001895.5_Rnor_6.0_genomic.fna.gz	1	1	Rattus_norvegicus
SRR1177974	GCF_000001895.5_Rnor_6.0_genomic.fna.gz	1	1	Rattus_norvegicus
SRR1177975	GCF_000001895.5_Rnor_6.0_genomic.fna.gz	1	1	Rattus_norvegicus
SRR1177976	GCF_000001895.5_Rnor_6.0_genomic.fna.gz	1	1	Rattus_norvegicus
SRR1177977	GCF_000001895.5_Rnor_6.0_genomic.fna.gz	1	1	Rattus_norvegicus
SRR1177978	GCF_000001895.5_Rnor_6.0_genomic.fna.gz	1	1	Rattus_norvegicus
SRR1177979	GCF_000001895.5_Rnor_6.0_genomic.fna.gz	1	1	Rattus_norvegicus
SRR1177980	GCF_000001895.5_Rnor_6.0_genomic.fna.gz	1	1	Rattus_norvegicus
SRR1177981	GCF_000001895.5_Rnor_6.0_genomic.fna.gz	1	1	Rattus_norvegicus
SRR1177982	GCF_000001895.5_Rnor_6.0_genomic.fna.gz	1	1	Rattus_norvegicus
SRR1177983	GCF_000001895.5_Rnor_6.0_genomic.fna.gz	1	1	Rattus_norvegicus
SRR1177984	GCF_000001895.5_Rnor_6.0_genomic.fna.gz	1	1	Rattus_norvegicus
SRR1177985	GCF_000001895.5_Rnor_6.0_genomic.fna.gz	1	1	Rattus_norvegicus
SRR1177986	GCF_000001895.5_Rnor_6.0_genomic.fna.gz	1	1	Rattus_norvegicus
SRR1177987	GCF_000001895.5_Rnor_6.0_genomic.fna.gz	1	1	Rattus_norvegicus
SRR1177988	GCF_000001895.5_Rnor_6.0_genomic.fna.gz	1	1	Rattus_norvegicus
SRR1177989	GCF_000001895.5_Rnor_6.0_genomic.fna.gz	1	1	Rattus_norvegicus
SRR1177990	GCF_000001895.5_Rnor_6.0_genomic.fna.gz	1	1	Rattus_norvegicus
SRR1177991	GCF_000001895.5_Rnor_6.0_genomic.fna.gz	1	1	Rattus_norvegicus
SRR1177992	GCF_000001895.5_Rnor_6.0_genomic.fna.gz	1	1	Rattus_norvegicus
SRR1177993	GCF_000001895.5_Rnor_6.0_genomic.fna.gz	1	1	Rattus_norvegicus
SRR1177994	GCF_000001895.5_Rnor_6.0_genomic.fna.gz	1	1	Rattus_norvegicus
SRR1177995	GCF_000001895.5_Rnor_6.0_genomic.fna.gz	1	1	Rattus_norvegicus
SRR1177996	GCF_000001895.5_Rnor_6.0_genomic.fna.gz	1	1	Rattus_norvegicus
SRR1177997	GCF_000001895.5_Rnor_6.0_genomic.fna.gz	1	1	Rattus_norvegicus
SRR1177998	GCF_000001895.5_Rnor_6.0_genomic.fna.gz	1	1	Rattus_norvegicus
SRR1177999	GCF_000001895.5_Rnor_6.0_genomic.fna.gz	1	1	Rattus_norvegicus
SRR1178000	GCF_000001895.5_Rnor_6.0_genomic.fna.gz	1	1	Rattus_norvegicus
SRR1178001	GCF_000001895.5_Rnor_6.0_genomic.fna.gz	1	1	Rattus_norvegicus
SRR1178002	GCF_000001895.5_Rnor_6.0_genomic.fna.gz	1	1	Rattus_norvegicus
SRR1178003	GCF_000001895.5_Rnor_6.0_genomic.fna.gz	1	1	Rattus_norvegicus
SRR1178004	GCF_000001895.5_Rnor_6.0_genomic.fna.gz	1	1	Rattus_norvegicus
SRR1178005	GCF_000001895.5_Rnor_6.0_genomic.fna.gz	1	1	Rattus_norvegicus
SRR1178006	GCF_000001895.5_Rnor_6.0_genomic.fna.gz	1	1	Rattus_norvegicus
SRR1178007	GCF_000001895.5_Rnor_6.0_genomic.fna.gz	1	1	Rattus_norvegicus
SRR1178008	GCF_000001895.5_Rnor_6.0_genomic.fna.gz	1	1	Rattus_norvegicus
SRR1178009	GCF_000001895.5_Rnor_6.0_genomic.fna.gz	1	1	Rattus_norvegicus
SRR1178010	GCF_000001895.5_Rnor_6.0_genomic.fna.gz	1	1	Rattus_norvegicus
SRR1178011	GCF_000001895.5_Rnor_6.0_genomic.fna.gz	1	1	Rattus_norvegicus
SRR1178012	GCF_000001895.5_Rnor_6.0_genomic.fna.gz	1	1	Rattus_norvegicus
SRR1178013	GCF_000001895.5_Rnor_6.0_genomic.fna.gz	1	1	Rattus_norvegicus
SRR1178014	GCF_000001895.5_Rnor_6.0_genomic.fna.gz	1	1	Rattus_norvegicus
SRR1178015	GCF_000001895.5_Rnor_6.0_genomic.fna.gz	1	1	Rattus_norvegicus
SRR1178016	GCF_000001895.5_Rnor_6.0_genomic.fna.gz	1	1	Rattus_norvegicus
SRR1178017	GCF_000001895.5_Rnor_6.0_genomic.fna.gz	1	1	Rattus_norvegicus
SRR1178018	GCF_000001895.5_Rnor_6.0_genomic.fna.gz	1	1	Rattus_norvegicus
SRR1178019	GCF_000001895.5_Rnor_6.0_genomic.fna.gz	1	1	Rattus_norvegicus
SRR1178020	GCF_000001895.5_Rnor_6.0_genomic.fna.gz	1	1	Rattus_norvegicus
SRR1178021	GCF_000001895.5_Rnor_6.0_genomic.fna.gz	1	1	Rattus_norvegicus
SRR1178022	GCF_000001895.5_Rnor_6.0_genomic.fna.gz	1	1	Rattus_norvegicus
SRR1178023	GCF_000001895.5_Rnor_6.0_genomic.fna.gz	1	1	Rattus_norvegicus
SRR1178024	GCF_000001895.5_Rnor_6.0_genomic.fna.gz	1	1	Rattus_norvegicus
SRR1178025	GCF_000001895.5_Rnor_6.0_genomic.fna.gz	1	1	Rattus_norvegicus
SRR1178026	GCF_000001895.5_Rnor_6.0_genomic.fna.gz	1	1	Rattus_norvegicus
SRR1178027	GCF_000001895.5_Rnor_6.0_genomic.fna.gz	1	1	Rattus_norvegicus
SRR1178028	GCF_000001895.5_Rnor_6.0_genomic.fna.gz	1	1	Rattus_norvegicus
SRR1178029	GCF_000001895.5_Rnor_6.0_genomic.fna.gz	1	1	Rattus_norvegicus
SRR1178030	GCF_000001895.5_Rnor_6.0_genomic.fna.gz	1	1	Rattus_norvegicus
SRR1178031	GCF_000001895.5_Rnor_6.0_genomic.fna.gz	1	1	Rattus_norvegicus
SRR1178032	GCF_000001895.5_Rnor_6.0_genomic.fna.gz	1	1	Rattus_norvegicus
SRR1178033	GCF_000001895.5_Rnor_6.0_genomic.fna.gz	1	1	Rattus_norvegicus
SRR1178034	GCF_000001895.5_Rnor_6.0_genomic.fna.gz	1	1	Rattus_norvegicus
SRR1178035	GCF_000001895.5_Rnor_6.0_genomic.fna.gz	1	1	Rattus_norvegicus
SRR1178036	GCF_000001895.5_Rnor_6.0_genomic.fna.gz	1	1	Rattus_norvegicus
SRR1178037	GCF_000001895.5_Rnor_6.0_genomic.fna.gz	1	1	Rattus_norvegicus
SRR1178038	GCF_000001895.5_Rnor_6.0_genomic.fna.gz	1	1	Rattus_norvegicus
SRR1178039	GCF_000001895.5_Rnor_6.0_genomic.fna.gz	1	1	Rattus_norvegicus
SRR1178040	GCF_000001895.5_Rnor_6.0_genomic.fna.gz	1	1	Rattus_norvegicus
SRR1178041	GCF_000001895.5_Rnor_6.0_genomic.fna.gz	1	1	Rattus_norvegicus
SRR1178042	GCF_000001895.5_Rnor_6.0_genomic.fna.gz	1	1	Rattus_norvegicus
SRR1178043	GCF_000001895.5_Rnor_6.0_genomic.fna.gz	1	1	Rattus_norvegicus
SRR1178044	GCF_000001895.5_Rnor_6.0_genomic.fna.gz	1	1	Rattus_norvegicus
SRR1178045	GCF_000001895.5_Rnor_6.0_genomic.fna.gz	1	1	Rattus_norvegicus
SRR1178046	GCF_000001895.5_Rnor_6.0_genomic.fna.gz	1	1	Rattus_norvegicus
SRR1178047	GCF_000001895.5_Rnor_6.0_genomic.fna.gz	1	1	Rattus_norvegicus
SRR1178048	GCF_000001895.5_Rnor_6.0_genomic.fna.gz	1	1	Rattus_norvegicus
SRR1178049	GCF_000001895.5_Rnor_6.0_genomic.fna.gz	1	1	Rattus_norvegicus
SRR1178050	GCF_000001895.5_Rnor_6.0_genomic.fna.gz	1	1	Rattus_norvegicus
SRR1178051	GCF_000001895.5_Rnor_6.0_genomic.fna.gz	1	1	Rattus_norvegicus
SRR1178052	GCF_000001895.5_Rnor_6.0_genomic.fna.gz	1	1	Rattus_norvegicus
SRR1178053	GCF_000001895.5_Rnor_6.0_genomic.fna.gz	1	1	Rattus_norvegicus
SRR1178054	GCF_000001895.5_Rnor_6.0_genomic.fna.gz	1	1	Rattus_norvegicus
SRR1178055	GCF_000001895.5_Rnor_6.0_genomic.fna.gz	1	1	Rattus_norvegicus
SRR1178056	GCF_000001895.5_Rnor_6.0_genomic.fna.gz	1	1	Rattus_norvegicus
SRR1178057	GCF_000001895.5_Rnor_6.0_genomic.fna.gz	1	1	Rattus_norvegicus
SRR1178058	GCF_000001895.5_Rnor_6.0_genomic.fna.gz	1	1	Rattus_norvegicus
SRR1178059	GCF_000001895.5_Rnor_6.0_genomic.fna.gz	1	1	Rattus_norvegicus
SRR1178060	GCF_000001895.5_Rnor_6.0_genomic.fna.gz	1	1	Rattus_norvegicus
SRR1178061	GCF_000001895.5_Rnor_6.0_genomic.fna.gz	1	1	Rattus_norvegicus
SRR1178062	GCF_000001895.5_Rnor_6.0_genomic.fna.gz	1	1	Rattus_norvegicus
SRR1178063	GCF_000001895.5_Rnor_6.0_genomic.fna.gz	1	1	Rattus_norvegicus
SRR1178064	GCF_000001895.5_Rnor_6.0_genomic.fna.gz	1	1	Rattus_norvegicus
SRR1178065	GCF_000001895.5_Rnor_6.0_genomic.fna.gz	1	1	Rattus_norvegicus
SRR1178066	GCF_000001895.5_Rnor_6.0_genomic.fna.gz	1	1	Rattus_norvegicus
SRR1178067	GCF_000001895.5_Rnor_6.0_genomic.fna.gz	1	1	Rattus_norvegicus
SRR1178068	GCF_000001895.5_Rnor_6.0_genomic.fna.gz	1	1	Rattus_norvegicus
SRR1178069	GCF_000001895.5_Rnor_6.0_genomic.fna.gz	1	1	Rattus_norvegicus
SRR1178070	GCF_000001895.5_Rnor_6.0_genomic.fna.gz	1	1	Rattus_norvegicus
SRR1178071	GCF_000001895.5_Rnor_6.0_genomic.fna.gz	1	1	Rattus_norvegicus
SRR1178072	GCF_000001895.5_Rnor_6.0_genomic.fna.gz	1	1	Rattus_norvegicus
SRR1178073	GCF_000001895.5_Rnor_6.0_genomic.fna.gz	1	1	Rattus_norvegicus
SRR1178074	GCF_000001895.5_Rnor_6.0_genomic.fna.gz	1	1	Rattus_norvegicus
SRR1178075	GCF_000001895.5_Rnor_6.0_genomic.fna.gz	1	1	Rattus_norvegicus
SRR1205288	GCF_000001895.5_Rnor_6.0_genomic.fna.gz	1	1	Rattus_norvegicus
SRR1205289	GCF_000001895.5_Rnor_6.0_genomic.fna.gz	1	1	Rattus_norvegicus
SRR1205290	GCF_000001895.5_Rnor_6.0_genomic.fna.gz	1	1	Rattus_norvegicus
SRR1205291	GCF_000001895.5_Rnor_6.0_genomic.fna.gz	1	1	Rattus_norvegicus
SRR1205292	GCF_000001895.5_Rnor_6.0_genomic.fna.gz	1	1	Rattus_norvegicus
SRR1205293	GCF_000001895.5_Rnor_6.0_genomic.fna.gz	1	1	Rattus_norvegicus
SRR1205294	GCF_000001895.5_Rnor_6.0_genomic.fna.gz	1	1	Rattus_norvegicus
SRR1205295	GCF_000001895.5_Rnor_6.0_genomic.fna.gz	1	1	Rattus_norvegicus
SRR1205296	GCF_000001895.5_Rnor_6.0_genomic.fna.gz	1	1	Rattus_norvegicus
SRR1205297	GCF_000001895.5_Rnor_6.0_genomic.fna.gz	1	1	Rattus_norvegicus
SRR1205298	GCF_000001895.5_Rnor_6.0_genomic.fna.gz	1	1	Rattus_norvegicus
SRR1205299	GCF_000001895.5_Rnor_6.0_genomic.fna.gz	1	1	Rattus_norvegicus
SRR1205300	GCF_000001895.5_Rnor_6.0_genomic.fna.gz	1	1	Rattus_norvegicus
SRR1235980	GCF_000001895.5_Rnor_6.0_genomic.fna.gz	1	1	Rattus_norvegicus
SRR1235981	GCF_000001895.5_Rnor_6.0_genomic.fna.gz	1	1	Rattus_norvegicus
SRR1235982	GCF_000001895.5_Rnor_6.0_genomic.fna.gz	1	1	Rattus_norvegicus
SRR1235983	GCF_000001895.5_Rnor_6.0_genomic.fna.gz	1	1	Rattus_norvegicus
SRR1235984	GCF_000001895.5_Rnor_6.0_genomic.fna.gz	1	1	Rattus_norvegicus
SRR1235985	GCF_000001895.5_Rnor_6.0_genomic.fna.gz	1	1	Rattus_norvegicus
SRR1235986	GCF_000001895.5_Rnor_6.0_genomic.fna.gz	1	1	Rattus_norvegicus
SRR1235987	GCF_000001895.5_Rnor_6.0_genomic.fna.gz	1	1	Rattus_norvegicus
SRR1235988	GCF_000001895.5_Rnor_6.0_genomic.fna.gz	1	1	Rattus_norvegicus
SRR1235989	GCF_000001895.5_Rnor_6.0_genomic.fna.gz	1	1	Rattus_norvegicus
SRR1235990	GCF_000001895.5_Rnor_6.0_genomic.fna.gz	1	1	Rattus_norvegicus
SRR1235991	GCF_000001895.5_Rnor_6.0_genomic.fna.gz	1	1	Rattus_norvegicus
SRR1235992	GCF_000001895.5_Rnor_6.0_genomic.fna.gz	1	1	Rattus_norvegicus
SRR1235993	GCF_000001895.5_Rnor_6.0_genomic.fna.gz	1	1	Rattus_norvegicus
SRR1235994	GCF_000001895.5_Rnor_6.0_genomic.fna.gz	1	1	Rattus_norvegicus
SRR1235995	GCF_000001895.5_Rnor_6.0_genomic.fna.gz	1	1	Rattus_norvegicus
SRR1235996	GCF_000001895.5_Rnor_6.0_genomic.fna.gz	1	1	Rattus_norvegicus
SRR1235997	GCF_000001895.5_Rnor_6.0_genomic.fna.gz	1	1	Rattus_norvegicus
SRR1235998	GCF_000001895.5_Rnor_6.0_genomic.fna.gz	1	1	Rattus_norvegicus
SRR1235999	GCF_000001895.5_Rnor_6.0_genomic.fna.gz	1	1	Rattus_norvegicus
SRR1236000	GCF_000001895.5_Rnor_6.0_genomic.fna.gz	1	1	Rattus_norvegicus
SRR1236001	GCF_000001895.5_Rnor_6.0_genomic.fna.gz	1	1	Rattus_norvegicus
SRR1236002	GCF_000001895.5_Rnor_6.0_genomic.fna.gz	1	1	Rattus_norvegicus
SRR1236003	GCF_000001895.5_Rnor_6.0_genomic.fna.gz	1	1	Rattus_norvegicus
SRR1236004	GCF_000001895.5_Rnor_6.0_genomic.fna.gz	1	1	Rattus_norvegicus
SRR1236005	GCF_000001895.5_Rnor_6.0_genomic.fna.gz	1	1	Rattus_norvegicus
SRR1236006	GCF_000001895.5_Rnor_6.0_genomic.fna.gz	1	1	Rattus_norvegicus
SRR1236007	GCF_000001895.5_Rnor_6.0_genomic.fna.gz	1	1	Rattus_norvegicus
SRR1236008	GCF_000001895.5_Rnor_6.0_genomic.fna.gz	1	1	Rattus_norvegicus
SRR1236009	GCF_000001895.5_Rnor_6.0_genomic.fna.gz	1	1	Rattus_norvegicus
SRR1236010	GCF_000001895.5_Rnor_6.0_genomic.fna.gz	1	1	Rattus_norvegicus
SRR1236011	GCF_000001895.5_Rnor_6.0_genomic.fna.gz	1	1	Rattus_norvegicus
SRR1236012	GCF_000001895.5_Rnor_6.0_genomic.fna.gz	1	1	Rattus_norvegicus
SRR1236013	GCF_000001895.5_Rnor_6.0_genomic.fna.gz	1	1	Rattus_norvegicus
SRR1236014	GCF_000001895.5_Rnor_6.0_genomic.fna.gz	1	1	Rattus_norvegicus
SRR1236015	GCF_000001895.5_Rnor_6.0_genomic.fna.gz	1	1	Rattus_norvegicus
SRR1236016	GCF_000001895.5_Rnor_6.0_genomic.fna.gz	1	1	Rattus_norvegicus
SRR1236017	GCF_000001895.5_Rnor_6.0_genomic.fna.gz	1	1	Rattus_norvegicus
SRR1236018	GCF_000001895.5_Rnor_6.0_genomic.fna.gz	1	1	Rattus_norvegicus
SRR1236019	GCF_000001895.5_Rnor_6.0_genomic.fna.gz	1	1	Rattus_norvegicus
SRR1236020	GCF_000001895.5_Rnor_6.0_genomic.fna.gz	1	1	Rattus_norvegicus
SRR1236021	GCF_000001895.5_Rnor_6.0_genomic.fna.gz	1	1	Rattus_norvegicus
SRR1236022	GCF_000001895.5_Rnor_6.0_genomic.fna.gz	1	1	Rattus_norvegicus
SRR1236023	GCF_000001895.5_Rnor_6.0_genomic.fna.gz	1	1	Rattus_norvegicus
SRR1236024	GCF_000001895.5_Rnor_6.0_genomic.fna.gz	1	1	Rattus_norvegicus
SRR1236025	GCF_000001895.5_Rnor_6.0_genomic.fna.gz	1	1	Rattus_norvegicus
SRR1236026	GCF_000001895.5_Rnor_6.0_genomic.fna.gz	1	1	Rattus_norvegicus
SRR1236027	GCF_000001895.5_Rnor_6.0_genomic.fna.gz	1	1	Rattus_norvegicus
SRR1236028	GCF_000001895.5_Rnor_6.0_genomic.fna.gz	1	1	Rattus_norvegicus
SRR1236029	GCF_000001895.5_Rnor_6.0_genomic.fna.gz	1	1	Rattus_norvegicus
SRR1236030	GCF_000001895.5_Rnor_6.0_genomic.fna.gz	1	1	Rattus_norvegicus
SRR1236031	GCF_000001895.5_Rnor_6.0_genomic.fna.gz	1	1	Rattus_norvegicus
SRR1236032	GCF_000001895.5_Rnor_6.0_genomic.fna.gz	1	1	Rattus_norvegicus
SRR1236033	GCF_000001895.5_Rnor_6.0_genomic.fna.gz	1	1	Rattus_norvegicus
SRR1236034	GCF_000001895.5_Rnor_6.0_genomic.fna.gz	1	1	Rattus_norvegicus
SRR1236035	GCF_000001895.5_Rnor_6.0_genomic.fna.gz	1	1	Rattus_norvegicus
SRR1236036	GCF_000001895.5_Rnor_6.0_genomic.fna.gz	1	1	Rattus_norvegicus
SRR1236037	GCF_000001895.5_Rnor_6.0_genomic.fna.gz	1	1	Rattus_norvegicus
SRR1236038	GCF_000001895.5_Rnor_6.0_genomic.fna.gz	1	1	Rattus_norvegicus
SRR1236039	GCF_000001895.5_Rnor_6.0_genomic.fna.gz	1	1	Rattus_norvegicus
SRR1236040	GCF_000001895.5_Rnor_6.0_genomic.fna.gz	1	1	Rattus_norvegicus
SRR1236041	GCF_000001895.5_Rnor_6.0_genomic.fna.gz	1	1	Rattus_norvegicus
SRR1236042	GCF_000001895.5_Rnor_6.0_genomic.fna.gz	1	1	Rattus_norvegicus
SRR1236043	GCF_000001895.5_Rnor_6.0_genomic.fna.gz	1	1	Rattus_norvegicus
SRR1236044	GCF_000001895.5_Rnor_6.0_genomic.fna.gz	1	1	Rattus_norvegicus
SRR1236045	GCF_000001895.5_Rnor_6.0_genomic.fna.gz	1	1	Rattus_norvegicus
SRR1236046	GCF_000001895.5_Rnor_6.0_genomic.fna.gz	1	1	Rattus_norvegicus
SRR1236047	GCF_000001895.5_Rnor_6.0_genomic.fna.gz	1	1	Rattus_norvegicus
SRR1236048	GCF_000001895.5_Rnor_6.0_genomic.fna.gz	1	1	Rattus_norvegicus
SRR1236049	GCF_000001895.5_Rnor_6.0_genomic.fna.gz	1	1	Rattus_norvegicus
SRR1236050	GCF_000001895.5_Rnor_6.0_genomic.fna.gz	1	1	Rattus_norvegicus
SRR1236051	GCF_000001895.5_Rnor_6.0_genomic.fna.gz	1	1	Rattus_norvegicus
SRR1236052	GCF_000001895.5_Rnor_6.0_genomic.fna.gz	1	1	Rattus_norvegicus
SRR1236053	GCF_000001895.5_Rnor_6.0_genomic.fna.gz	1	1	Rattus_norvegicus
SRR1236054	GCF_000001895.5_Rnor_6.0_genomic.fna.gz	1	1	Rattus_norvegicus
SRR1236055	GCF_000001895.5_Rnor_6.0_genomic.fna.gz	1	1	Rattus_norvegicus
SRR1236056	GCF_000001895.5_Rnor_6.0_genomic.fna.gz	1	1	Rattus_norvegicus
SRR1236057	GCF_000001895.5_Rnor_6.0_genomic.fna.gz	1	1	Rattus_norvegicus
SRR1236058	GCF_000001895.5_Rnor_6.0_genomic.fna.gz	1	1	Rattus_norvegicus
SRR1236059	GCF_000001895.5_Rnor_6.0_genomic.fna.gz	1	1	Rattus_norvegicus
SRR1236060	GCF_000001895.5_Rnor_6.0_genomic.fna.gz	1	1	Rattus_norvegicus
SRR1236061	GCF_000001895.5_Rnor_6.0_genomic.fna.gz	1	1	Rattus_norvegicus
SRR1236062	GCF_000001895.5_Rnor_6.0_genomic.fna.gz	1	1	Rattus_norvegicus
SRR1236063	GCF_000001895.5_Rnor_6.0_genomic.fna.gz	1	1	Rattus_norvegicus
SRR1236064	GCF_000001895.5_Rnor_6.0_genomic.fna.gz	1	1	Rattus_norvegicus
SRR1236065	GCF_000001895.5_Rnor_6.0_genomic.fna.gz	1	1	Rattus_norvegicus
SRR1236066	GCF_000001895.5_Rnor_6.0_genomic.fna.gz	1	1	Rattus_norvegicus
SRR1236067	GCF_000001895.5_Rnor_6.0_genomic.fna.gz	1	1	Rattus_norvegicus
SRR1236068	GCF_000001895.5_Rnor_6.0_genomic.fna.gz	1	1	Rattus_norvegicus
SRR1236069	GCF_000001895.5_Rnor_6.0_genomic.fna.gz	1	1	Rattus_norvegicus
SRR1236070	GCF_000001895.5_Rnor_6.0_genomic.fna.gz	1	1	Rattus_norvegicus
SRR1236071	GCF_000001895.5_Rnor_6.0_genomic.fna.gz	1	1	Rattus_norvegicus
SRR1236072	GCF_000001895.5_Rnor_6.0_genomic.fna.gz	1	1	Rattus_norvegicus
SRR1236073	GCF_000001895.5_Rnor_6.0_genomic.fna.gz	1	1	Rattus_norvegicus
SRR1236074	GCF_000001895.5_Rnor_6.0_genomic.fna.gz	1	1	Rattus_norvegicus
SRR1236075	GCF_000001895.5_Rnor_6.0_genomic.fna.gz	1	1	Rattus_norvegicus
SRR1236076	GCF_000001895.5_Rnor_6.0_genomic.fna.gz	1	1	Rattus_norvegicus
SRR1236077	GCF_000001895.5_Rnor_6.0_genomic.fna.gz	1	1	Rattus_norvegicus
SRR1236078	GCF_000001895.5_Rnor_6.0_genomic.fna.gz	1	1	Rattus_norvegicus
SRR1236079	GCF_000001895.5_Rnor_6.0_genomic.fna.gz	1	1	Rattus_norvegicus
SRR1236080	GCF_000001895.5_Rnor_6.0_genomic.fna.gz	1	1	Rattus_norvegicus
SRR1236081	GCF_000001895.5_Rnor_6.0_genomic.fna.gz	1	1	Rattus_norvegicus
SRR1236082	GCF_000001895.5_Rnor_6.0_genomic.fna.gz	1	1	Rattus_norvegicus
SRR1236083	GCF_000001895.5_Rnor_6.0_genomic.fna.gz	1	1	Rattus_norvegicus
SRR1236084	GCF_000001895.5_Rnor_6.0_genomic.fna.gz	1	1	Rattus_norvegicus
SRR1236085	GCF_000001895.5_Rnor_6.0_genomic.fna.gz	1	1	Rattus_norvegicus
SRR1236086	GCF_000001895.5_Rnor_6.0_genomic.fna.gz	1	1	Rattus_norvegicus
SRR1236087	GCF_000001895.5_Rnor_6.0_genomic.fna.gz	1	1	Rattus_norvegicus
SRR1236088	GCF_000001895.5_Rnor_6.0_genomic.fna.gz	1	1	Rattus_norvegicus
SRR1236089	GCF_000001895.5_Rnor_6.0_genomic.fna.gz	1	1	Rattus_norvegicus
SRR1236090	GCF_000001895.5_Rnor_6.0_genomic.fna.gz	1	1	Rattus_norvegicus
SRR1236091	GCF_000001895.5_Rnor_6.0_genomic.fna.gz	1	1	Rattus_norvegicus
SRR1521778	GCF_000001895.5_Rnor_6.0_genomic.fna.gz	1	1	Rattus_norvegicus
SRR1521779	GCF_000001895.5_Rnor_6.0_genomic.fna.gz	1	1	Rattus_norvegicus
SRR1521780	GCF_000001895.5_Rnor_6.0_genomic.fna.gz	1	1	Rattus_norvegicus
SRR1521781	GCF_000001895.5_Rnor_6.0_genomic.fna.gz	1	1	Rattus_norvegicus
SRR1521782	GCF_000001895.5_Rnor_6.0_genomic.fna.gz	1	1	Rattus_norvegicus
SRR1521783	GCF_000001895.5_Rnor_6.0_genomic.fna.gz	1	1	Rattus_norvegicus
SRR1532555	GCF_000001895.5_Rnor_6.0_genomic.fna.gz	1	1	Rattus_norvegicus
SRR1532556	GCF_000001895.5_Rnor_6.0_genomic.fna.gz	1	1	Rattus_norvegicus
SRR1532557	GCF_000001895.5_Rnor_6.0_genomic.fna.gz	1	1	Rattus_norvegicus
SRR1532558	GCF_000001895.5_Rnor_6.0_genomic.fna.gz	1	1	Rattus_norvegicus
SRR1532559	GCF_000001895.5_Rnor_6.0_genomic.fna.gz	1	1	Rattus_norvegicus
SRR1532560	GCF_000001895.5_Rnor_6.0_genomic.fna.gz	1	1	Rattus_norvegicus
SRR1532561	GCF_000001895.5_Rnor_6.0_genomic.fna.gz	1	1	Rattus_norvegicus
SRR1532562	GCF_000001895.5_Rnor_6.0_genomic.fna.gz	1	1	Rattus_norvegicus
SRR1532651	GCF_000001895.5_Rnor_6.0_genomic.fna.gz	1	1	Rattus_norvegicus
SRR1532652	GCF_000001895.5_Rnor_6.0_genomic.fna.gz	1	1	Rattus_norvegicus
SRR1532653	GCF_000001895.5_Rnor_6.0_genomic.fna.gz	1	1	Rattus_norvegicus
SRR1532654	GCF_000001895.5_Rnor_6.0_genomic.fna.gz	1	1	Rattus_norvegicus
SRR1532655	GCF_000001895.5_Rnor_6.0_genomic.fna.gz	1	1	Rattus_norvegicus
SRR1532656	GCF_000001895.5_Rnor_6.0_genomic.fna.gz	1	1	Rattus_norvegicus
SRR1532657	GCF_000001895.5_Rnor_6.0_genomic.fna.gz	1	1	Rattus_norvegicus
SRR1532658	GCF_000001895.5_Rnor_6.0_genomic.fna.gz	1	1	Rattus_norvegicus
SRR1532667	GCF_000001895.5_Rnor_6.0_genomic.fna.gz	1	1	Rattus_norvegicus
SRR1532668	GCF_000001895.5_Rnor_6.0_genomic.fna.gz	1	1	Rattus_norvegicus
SRR1532669	GCF_000001895.5_Rnor_6.0_genomic.fna.gz	1	1	Rattus_norvegicus
SRR1532670	GCF_000001895.5_Rnor_6.0_genomic.fna.gz	1	1	Rattus_norvegicus
SRR1532671	GCF_000001895.5_Rnor_6.0_genomic.fna.gz	1	1	Rattus_norvegicus
SRR1532672	GCF_000001895.5_Rnor_6.0_genomic.fna.gz	1	1	Rattus_norvegicus
SRR1532673	GCF_000001895.5_Rnor_6.0_genomic.fna.gz	1	1	Rattus_norvegicus
SRR1532991	GCF_000001895.5_Rnor_6.0_genomic.fna.gz	1	1	Rattus_norvegicus
SRR1532992	GCF_000001895.5_Rnor_6.0_genomic.fna.gz	1	1	Rattus_norvegicus
SRR1532993	GCF_000001895.5_Rnor_6.0_genomic.fna.gz	1	1	Rattus_norvegicus
SRR1532994	GCF_000001895.5_Rnor_6.0_genomic.fna.gz	1	1	Rattus_norvegicus
SRR1536093	GCF_000001895.5_Rnor_6.0_genomic.fna.gz	1	1	Rattus_norvegicus
SRR1536094	GCF_000001895.5_Rnor_6.0_genomic.fna.gz	1	1	Rattus_norvegicus
SRR1536095	GCF_000001895.5_Rnor_6.0_genomic.fna.gz	1	1	Rattus_norvegicus
SRR1536096	GCF_000001895.5_Rnor_6.0_genomic.fna.gz	1	1	Rattus_norvegicus
SRR1536097	GCF_000001895.5_Rnor_6.0_genomic.fna.gz	1	1	Rattus_norvegicus
SRR1536098	GCF_000001895.5_Rnor_6.0_genomic.fna.gz	1	1	Rattus_norvegicus
SRR1536099	GCF_000001895.5_Rnor_6.0_genomic.fna.gz	1	1	Rattus_norvegicus
SRR1536100	GCF_000001895.5_Rnor_6.0_genomic.fna.gz	1	1	Rattus_norvegicus
SRR1536101	GCF_000001895.5_Rnor_6.0_genomic.fna.gz	1	1	Rattus_norvegicus
SRR1536102	GCF_000001895.5_Rnor_6.0_genomic.fna.gz	1	1	Rattus_norvegicus
SRR1536103	GCF_000001895.5_Rnor_6.0_genomic.fna.gz	1	1	Rattus_norvegicus
SRR1536104	GCF_000001895.5_Rnor_6.0_genomic.fna.gz	1	1	Rattus_norvegicus
SRR1537533	GCF_000001895.5_Rnor_6.0_genomic.fna.gz	1	1	Rattus_norvegicus
SRR1537534	GCF_000001895.5_Rnor_6.0_genomic.fna.gz	1	1	Rattus_norvegicus
SRR1537535	GCF_000001895.5_Rnor_6.0_genomic.fna.gz	1	1	Rattus_norvegicus
SRR1537536	GCF_000001895.5_Rnor_6.0_genomic.fna.gz	1	1	Rattus_norvegicus
SRR1537537	GCF_000001895.5_Rnor_6.0_genomic.fna.gz	1	1	Rattus_norvegicus
SRR1537538	GCF_000001895.5_Rnor_6.0_genomic.fna.gz	1	1	Rattus_norvegicus
SRR1537539	GCF_000001895.5_Rnor_6.0_genomic.fna.gz	1	1	Rattus_norvegicus
SRR1537540	GCF_000001895.5_Rnor_6.0_genomic.fna.gz	1	1	Rattus_norvegicus
SRR1537541	GCF_000001895.5_Rnor_6.0_genomic.fna.gz	1	1	Rattus_norvegicus
SRR1537542	GCF_000001895.5_Rnor_6.0_genomic.fna.gz	1	1	Rattus_norvegicus
SRR1552512	GCF_000001895.5_Rnor_6.0_genomic.fna.gz	1	1	Rattus_norvegicus
SRR1552513	GCF_000001895.5_Rnor_6.0_genomic.fna.gz	1	1	Rattus_norvegicus
SRR1552514	GCF_000001895.5_Rnor_6.0_genomic.fna.gz	1	1	Rattus_norvegicus
SRR1555115	GCF_000001895.5_Rnor_6.0_genomic.fna.gz	1	1	Rattus_norvegicus
SRR1555116	GCF_000001895.5_Rnor_6.0_genomic.fna.gz	1	1	Rattus_norvegicus
SRR1555117	GCF_000001895.5_Rnor_6.0_genomic.fna.gz	1	1	Rattus_norvegicus
SRR1555118	GCF_000001895.5_Rnor_6.0_genomic.fna.gz	1	1	Rattus_norvegicus
SRR1572170	GCF_000001895.5_Rnor_6.0_genomic.fna.gz	1	1	Rattus_norvegicus
SRR1612611	GCF_000001895.5_Rnor_6.0_genomic.fna.gz	1	1	Rattus_norvegicus
SRR1612612	GCF_000001895.5_Rnor_6.0_genomic.fna.gz	1	1	Rattus_norvegicus
SRR1612613	GCF_000001895.5_Rnor_6.0_genomic.fna.gz	1	1	Rattus_norvegicus
SRR1612614	GCF_000001895.5_Rnor_6.0_genomic.fna.gz	1	1	Rattus_norvegicus
SRR1612615	GCF_000001895.5_Rnor_6.0_genomic.fna.gz	1	1	Rattus_norvegicus
SRR1613416	GCF_000001895.5_Rnor_6.0_genomic.fna.gz	1	1	Rattus_norvegicus
SRR1613417	GCF_000001895.5_Rnor_6.0_genomic.fna.gz	1	1	Rattus_norvegicus
SRR1613418	GCF_000001895.5_Rnor_6.0_genomic.fna.gz	1	1	Rattus_norvegicus
SRR1613419	GCF_000001895.5_Rnor_6.0_genomic.fna.gz	1	1	Rattus_norvegicus
SRR1613420	GCF_000001895.5_Rnor_6.0_genomic.fna.gz	1	1	Rattus_norvegicus
SRR1613421	GCF_000001895.5_Rnor_6.0_genomic.fna.gz	1	1	Rattus_norvegicus
SRR1613422	GCF_000001895.5_Rnor_6.0_genomic.fna.gz	1	1	Rattus_norvegicus
SRR1613423	GCF_000001895.5_Rnor_6.0_genomic.fna.gz	1	1	Rattus_norvegicus
SRR1613424	GCF_000001895.5_Rnor_6.0_genomic.fna.gz	1	1	Rattus_norvegicus
SRR1613425	GCF_000001895.5_Rnor_6.0_genomic.fna.gz	1	1	Rattus_norvegicus
SRR1613426	GCF_000001895.5_Rnor_6.0_genomic.fna.gz	1	1	Rattus_norvegicus
SRR1613427	GCF_000001895.5_Rnor_6.0_genomic.fna.gz	1	1	Rattus_norvegicus
SRR1613428	GCF_000001895.5_Rnor_6.0_genomic.fna.gz	1	1	Rattus_norvegicus
SRR1613429	GCF_000001895.5_Rnor_6.0_genomic.fna.gz	1	1	Rattus_norvegicus
SRR1613430	GCF_000001895.5_Rnor_6.0_genomic.fna.gz	1	1	Rattus_norvegicus
SRR1613431	GCF_000001895.5_Rnor_6.0_genomic.fna.gz	1	1	Rattus_norvegicus
SRR1632862	GCF_000001895.5_Rnor_6.0_genomic.fna.gz	1	1	Rattus_norvegicus
SRR1632863	GCF_000001895.5_Rnor_6.0_genomic.fna.gz	1	1	Rattus_norvegicus
SRR1632864	GCF_000001895.5_Rnor_6.0_genomic.fna.gz	1	1	Rattus_norvegicus
SRR1632865	GCF_000001895.5_Rnor_6.0_genomic.fna.gz	1	1	Rattus_norvegicus
SRR1632866	GCF_000001895.5_Rnor_6.0_genomic.fna.gz	1	1	Rattus_norvegicus
SRR1632867	GCF_000001895.5_Rnor_6.0_genomic.fna.gz	1	1	Rattus_norvegicus
SRR1632868	GCF_000001895.5_Rnor_6.0_genomic.fna.gz	1	1	Rattus_norvegicus
SRR1632869	GCF_000001895.5_Rnor_6.0_genomic.fna.gz	1	1	Rattus_norvegicus
SRR1632870	GCF_000001895.5_Rnor_6.0_genomic.fna.gz	1	1	Rattus_norvegicus
SRR1632871	GCF_000001895.5_Rnor_6.0_genomic.fna.gz	1	1	Rattus_norvegicus
SRR1632872	GCF_000001895.5_Rnor_6.0_genomic.fna.gz	1	1	Rattus_norvegicus
SRR1632873	GCF_000001895.5_Rnor_6.0_genomic.fna.gz	1	1	Rattus_norvegicus
SRR1638539	GCF_000001895.5_Rnor_6.0_genomic.fna.gz	1	1	Rattus_norvegicus
SRR1638540	GCF_000001895.5_Rnor_6.0_genomic.fna.gz	1	1	Rattus_norvegicus
SRR1638541	GCF_000001895.5_Rnor_6.0_genomic.fna.gz	1	1	Rattus_norvegicus
SRR1639121	GCF_000001895.5_Rnor_6.0_genomic.fna.gz	1	1	Rattus_norvegicus
SRR1639123	GCF_000001895.5_Rnor_6.0_genomic.fna.gz	1	1	Rattus_norvegicus
SRR1639124	GCF_000001895.5_Rnor_6.0_genomic.fna.gz	1	1	Rattus_norvegicus
SRR1639125	GCF_000001895.5_Rnor_6.0_genomic.fna.gz	1	1	Rattus_norvegicus
SRR1639127	GCF_000001895.5_Rnor_6.0_genomic.fna.gz	1	1	Rattus_norvegicus
SRR1639129	GCF_000001895.5_Rnor_6.0_genomic.fna.gz	1	1	Rattus_norvegicus
SRR1639130	GCF_000001895.5_Rnor_6.0_genomic.fna.gz	1	1	Rattus_norvegicus
SRR1639131	GCF_000001895.5_Rnor_6.0_genomic.fna.gz	1	1	Rattus_norvegicus
SRR1639132	GCF_000001895.5_Rnor_6.0_genomic.fna.gz	1	1	Rattus_norvegicus
SRR1645134	GCF_000001895.5_Rnor_6.0_genomic.fna.gz	1	1	Rattus_norvegicus
SRR1645135	GCF_000001895.5_Rnor_6.0_genomic.fna.gz	1	1	Rattus_norvegicus
SRR1645136	GCF_000001895.5_Rnor_6.0_genomic.fna.gz	1	1	Rattus_norvegicus
SRR1645137	GCF_000001895.5_Rnor_6.0_genomic.fna.gz	1	1	Rattus_norvegicus
SRR1645260	GCF_000001895.5_Rnor_6.0_genomic.fna.gz	1	1	Rattus_norvegicus
SRR1645261	GCF_000001895.5_Rnor_6.0_genomic.fna.gz	1	1	Rattus_norvegicus
SRR1645274	GCF_000001895.5_Rnor_6.0_genomic.fna.gz	1	1	Rattus_norvegicus
SRR1645275	GCF_000001895.5_Rnor_6.0_genomic.fna.gz	1	1	Rattus_norvegicus
SRR1645276	GCF_000001895.5_Rnor_6.0_genomic.fna.gz	1	1	Rattus_norvegicus
SRR1645277	GCF_000001895.5_Rnor_6.0_genomic.fna.gz	1	1	Rattus_norvegicus
SRR1645289	GCF_000001895.5_Rnor_6.0_genomic.fna.gz	1	1	Rattus_norvegicus
SRR1645290	GCF_000001895.5_Rnor_6.0_genomic.fna.gz	1	1	Rattus_norvegicus
SRR1645291	GCF_000001895.5_Rnor_6.0_genomic.fna.gz	1	1	Rattus_norvegicus
SRR1645292	GCF_000001895.5_Rnor_6.0_genomic.fna.gz	1	1	Rattus_norvegicus
SRR1645307	GCF_000001895.5_Rnor_6.0_genomic.fna.gz	1	1	Rattus_norvegicus
SRR1645308	GCF_000001895.5_Rnor_6.0_genomic.fna.gz	1	1	Rattus_norvegicus
SRR1645309	GCF_000001895.5_Rnor_6.0_genomic.fna.gz	1	1	Rattus_norvegicus
SRR1645310	GCF_000001895.5_Rnor_6.0_genomic.fna.gz	1	1	Rattus_norvegicus
SRR1645315	GCF_000001895.5_Rnor_6.0_genomic.fna.gz	1	1	Rattus_norvegicus
SRR1645316	GCF_000001895.5_Rnor_6.0_genomic.fna.gz	1	1	Rattus_norvegicus
SRR1645317	GCF_000001895.5_Rnor_6.0_genomic.fna.gz	1	1	Rattus_norvegicus
SRR1645318	GCF_000001895.5_Rnor_6.0_genomic.fna.gz	1	1	Rattus_norvegicus
SRR1649575	GCF_000001895.5_Rnor_6.0_genomic.fna.gz	1	1	Rattus_norvegicus
SRR1652487	GCF_000001895.5_Rnor_6.0_genomic.fna.gz	1	1	Rattus_norvegicus
SRR1652488	GCF_000001895.5_Rnor_6.0_genomic.fna.gz	1	1	Rattus_norvegicus
SRR1652711	GCF_000001895.5_Rnor_6.0_genomic.fna.gz	1	1	Rattus_norvegicus
SRR1652712	GCF_000001895.5_Rnor_6.0_genomic.fna.gz	1	1	Rattus_norvegicus
SRR1652713	GCF_000001895.5_Rnor_6.0_genomic.fna.gz	1	1	Rattus_norvegicus
SRR1652714	GCF_000001895.5_Rnor_6.0_genomic.fna.gz	1	1	Rattus_norvegicus
SRR1652715	GCF_000001895.5_Rnor_6.0_genomic.fna.gz	1	1	Rattus_norvegicus
SRR1652716	GCF_000001895.5_Rnor_6.0_genomic.fna.gz	1	1	Rattus_norvegicus
SRR1652717	GCF_000001895.5_Rnor_6.0_genomic.fna.gz	1	1	Rattus_norvegicus
SRR1652718	GCF_000001895.5_Rnor_6.0_genomic.fna.gz	1	1	Rattus_norvegicus
SRR1652719	GCF_000001895.5_Rnor_6.0_genomic.fna.gz	1	1	Rattus_norvegicus
SRR1652720	GCF_000001895.5_Rnor_6.0_genomic.fna.gz	1	1	Rattus_norvegicus
SRR1652721	GCF_000001895.5_Rnor_6.0_genomic.fna.gz	1	1	Rattus_norvegicus
SRR1652722	GCF_000001895.5_Rnor_6.0_genomic.fna.gz	1	1	Rattus_norvegicus
SRR1652723	GCF_000001895.5_Rnor_6.0_genomic.fna.gz	1	1	Rattus_norvegicus
SRR1652724	GCF_000001895.5_Rnor_6.0_genomic.fna.gz	1	1	Rattus_norvegicus
SRR1652725	GCF_000001895.5_Rnor_6.0_genomic.fna.gz	1	1	Rattus_norvegicus
SRR1652726	GCF_000001895.5_Rnor_6.0_genomic.fna.gz	1	1	Rattus_norvegicus
SRR1652727	GCF_000001895.5_Rnor_6.0_genomic.fna.gz	1	1	Rattus_norvegicus
SRR1652728	GCF_000001895.5_Rnor_6.0_genomic.fna.gz	1	1	Rattus_norvegicus
SRR1652729	GCF_000001895.5_Rnor_6.0_genomic.fna.gz	1	1	Rattus_norvegicus
SRR1652730	GCF_000001895.5_Rnor_6.0_genomic.fna.gz	1	1	Rattus_norvegicus
SRR1652731	GCF_000001895.5_Rnor_6.0_genomic.fna.gz	1	1	Rattus_norvegicus
SRR1652732	GCF_000001895.5_Rnor_6.0_genomic.fna.gz	1	1	Rattus_norvegicus
SRR1652733	GCF_000001895.5_Rnor_6.0_genomic.fna.gz	1	1	Rattus_norvegicus
SRR1652734	GCF_000001895.5_Rnor_6.0_genomic.fna.gz	1	1	Rattus_norvegicus
SRR1652735	GCF_000001895.5_Rnor_6.0_genomic.fna.gz	1	1	Rattus_norvegicus
SRR1652736	GCF_000001895.5_Rnor_6.0_genomic.fna.gz	1	1	Rattus_norvegicus
SRR1652737	GCF_000001895.5_Rnor_6.0_genomic.fna.gz	1	1	Rattus_norvegicus
SRR1652738	GCF_000001895.5_Rnor_6.0_genomic.fna.gz	1	1	Rattus_norvegicus
SRR1652739	GCF_000001895.5_Rnor_6.0_genomic.fna.gz	1	1	Rattus_norvegicus
SRR1652740	GCF_000001895.5_Rnor_6.0_genomic.fna.gz	1	1	Rattus_norvegicus
SRR1652741	GCF_000001895.5_Rnor_6.0_genomic.fna.gz	1	1	Rattus_norvegicus
SRR1652742	GCF_000001895.5_Rnor_6.0_genomic.fna.gz	1	1	Rattus_norvegicus
SRR1652743	GCF_000001895.5_Rnor_6.0_genomic.fna.gz	1	1	Rattus_norvegicus
SRR1652744	GCF_000001895.5_Rnor_6.0_genomic.fna.gz	1	1	Rattus_norvegicus
SRR1652745	GCF_000001895.5_Rnor_6.0_genomic.fna.gz	1	1	Rattus_norvegicus
SRR1652746	GCF_000001895.5_Rnor_6.0_genomic.fna.gz	1	1	Rattus_norvegicus
SRR1652747	GCF_000001895.5_Rnor_6.0_genomic.fna.gz	1	1	Rattus_norvegicus
SRR1652748	GCF_000001895.5_Rnor_6.0_genomic.fna.gz	1	1	Rattus_norvegicus
SRR1652749	GCF_000001895.5_Rnor_6.0_genomic.fna.gz	1	1	Rattus_norvegicus
SRR1652750	GCF_000001895.5_Rnor_6.0_genomic.fna.gz	1	1	Rattus_norvegicus
SRR1652751	GCF_000001895.5_Rnor_6.0_genomic.fna.gz	1	1	Rattus_norvegicus
SRR1652752	GCF_000001895.5_Rnor_6.0_genomic.fna.gz	1	1	Rattus_norvegicus
SRR1652753	GCF_000001895.5_Rnor_6.0_genomic.fna.gz	1	1	Rattus_norvegicus
SRR1652754	GCF_000001895.5_Rnor_6.0_genomic.fna.gz	1	1	Rattus_norvegicus
SRR1652755	GCF_000001895.5_Rnor_6.0_genomic.fna.gz	1	1	Rattus_norvegicus
SRR1652756	GCF_000001895.5_Rnor_6.0_genomic.fna.gz	1	1	Rattus_norvegicus
SRR1652757	GCF_000001895.5_Rnor_6.0_genomic.fna.gz	1	1	Rattus_norvegicus
SRR1652758	GCF_000001895.5_Rnor_6.0_genomic.fna.gz	1	1	Rattus_norvegicus
SRR1652759	GCF_000001895.5_Rnor_6.0_genomic.fna.gz	1	1	Rattus_norvegicus
SRR1652760	GCF_000001895.5_Rnor_6.0_genomic.fna.gz	1	1	Rattus_norvegicus
SRR1652761	GCF_000001895.5_Rnor_6.0_genomic.fna.gz	1	1	Rattus_norvegicus
SRR1652762	GCF_000001895.5_Rnor_6.0_genomic.fna.gz	1	1	Rattus_norvegicus
SRR1652763	GCF_000001895.5_Rnor_6.0_genomic.fna.gz	1	1	Rattus_norvegicus
SRR1652764	GCF_000001895.5_Rnor_6.0_genomic.fna.gz	1	1	Rattus_norvegicus
SRR1652765	GCF_000001895.5_Rnor_6.0_genomic.fna.gz	1	1	Rattus_norvegicus
SRR1652766	GCF_000001895.5_Rnor_6.0_genomic.fna.gz	1	1	Rattus_norvegicus
SRR1652767	GCF_000001895.5_Rnor_6.0_genomic.fna.gz	1	1	Rattus_norvegicus
SRR1652768	GCF_000001895.5_Rnor_6.0_genomic.fna.gz	1	1	Rattus_norvegicus
SRR1652769	GCF_000001895.5_Rnor_6.0_genomic.fna.gz	1	1	Rattus_norvegicus
SRR1652770	GCF_000001895.5_Rnor_6.0_genomic.fna.gz	1	1	Rattus_norvegicus
SRR1652771	GCF_000001895.5_Rnor_6.0_genomic.fna.gz	1	1	Rattus_norvegicus
SRR1652772	GCF_000001895.5_Rnor_6.0_genomic.fna.gz	1	1	Rattus_norvegicus
SRR1652773	GCF_000001895.5_Rnor_6.0_genomic.fna.gz	1	1	Rattus_norvegicus
SRR1652774	GCF_000001895.5_Rnor_6.0_genomic.fna.gz	1	1	Rattus_norvegicus
SRR1652775	GCF_000001895.5_Rnor_6.0_genomic.fna.gz	1	1	Rattus_norvegicus
SRR1652776	GCF_000001895.5_Rnor_6.0_genomic.fna.gz	1	1	Rattus_norvegicus
SRR1652777	GCF_000001895.5_Rnor_6.0_genomic.fna.gz	1	1	Rattus_norvegicus
SRR1652778	GCF_000001895.5_Rnor_6.0_genomic.fna.gz	1	1	Rattus_norvegicus
SRR1652779	GCF_000001895.5_Rnor_6.0_genomic.fna.gz	1	1	Rattus_norvegicus
SRR1652780	GCF_000001895.5_Rnor_6.0_genomic.fna.gz	1	1	Rattus_norvegicus
SRR1652781	GCF_000001895.5_Rnor_6.0_genomic.fna.gz	1	1	Rattus_norvegicus
SRR1652782	GCF_000001895.5_Rnor_6.0_genomic.fna.gz	1	1	Rattus_norvegicus
SRR1652783	GCF_000001895.5_Rnor_6.0_genomic.fna.gz	1	1	Rattus_norvegicus
SRR1652784	GCF_000001895.5_Rnor_6.0_genomic.fna.gz	1	1	Rattus_norvegicus
SRR1652785	GCF_000001895.5_Rnor_6.0_genomic.fna.gz	1	1	Rattus_norvegicus
SRR1652786	GCF_000001895.5_Rnor_6.0_genomic.fna.gz	1	1	Rattus_norvegicus
SRR1652787	GCF_000001895.5_Rnor_6.0_genomic.fna.gz	1	1	Rattus_norvegicus
SRR1652788	GCF_000001895.5_Rnor_6.0_genomic.fna.gz	1	1	Rattus_norvegicus
SRR1652789	GCF_000001895.5_Rnor_6.0_genomic.fna.gz	1	1	Rattus_norvegicus
SRR1652790	GCF_000001895.5_Rnor_6.0_genomic.fna.gz	1	1	Rattus_norvegicus
SRR1652791	GCF_000001895.5_Rnor_6.0_genomic.fna.gz	1	1	Rattus_norvegicus
SRR1652792	GCF_000001895.5_Rnor_6.0_genomic.fna.gz	1	1	Rattus_norvegicus
SRR1652793	GCF_000001895.5_Rnor_6.0_genomic.fna.gz	1	1	Rattus_norvegicus
SRR1652794	GCF_000001895.5_Rnor_6.0_genomic.fna.gz	1	1	Rattus_norvegicus
SRR1652795	GCF_000001895.5_Rnor_6.0_genomic.fna.gz	1	1	Rattus_norvegicus
SRR1652796	GCF_000001895.5_Rnor_6.0_genomic.fna.gz	1	1	Rattus_norvegicus
SRR1652797	GCF_000001895.5_Rnor_6.0_genomic.fna.gz	1	1	Rattus_norvegicus
SRR1652798	GCF_000001895.5_Rnor_6.0_genomic.fna.gz	1	1	Rattus_norvegicus
SRR1652799	GCF_000001895.5_Rnor_6.0_genomic.fna.gz	1	1	Rattus_norvegicus
SRR1652800	GCF_000001895.5_Rnor_6.0_genomic.fna.gz	1	1	Rattus_norvegicus
SRR1652801	GCF_000001895.5_Rnor_6.0_genomic.fna.gz	1	1	Rattus_norvegicus
SRR1652802	GCF_000001895.5_Rnor_6.0_genomic.fna.gz	1	1	Rattus_norvegicus
SRR1652803	GCF_000001895.5_Rnor_6.0_genomic.fna.gz	1	1	Rattus_norvegicus
SRR1652804	GCF_000001895.5_Rnor_6.0_genomic.fna.gz	1	1	Rattus_norvegicus
SRR1652805	GCF_000001895.5_Rnor_6.0_genomic.fna.gz	1	1	Rattus_norvegicus
SRR1652806	GCF_000001895.5_Rnor_6.0_genomic.fna.gz	1	1	Rattus_norvegicus
SRR1652807	GCF_000001895.5_Rnor_6.0_genomic.fna.gz	1	1	Rattus_norvegicus
SRR1652808	GCF_000001895.5_Rnor_6.0_genomic.fna.gz	1	1	Rattus_norvegicus
SRR1652809	GCF_000001895.5_Rnor_6.0_genomic.fna.gz	1	1	Rattus_norvegicus
SRR1652810	GCF_000001895.5_Rnor_6.0_genomic.fna.gz	1	1	Rattus_norvegicus
SRR1652811	GCF_000001895.5_Rnor_6.0_genomic.fna.gz	1	1	Rattus_norvegicus
SRR1652812	GCF_000001895.5_Rnor_6.0_genomic.fna.gz	1	1	Rattus_norvegicus
SRR1652813	GCF_000001895.5_Rnor_6.0_genomic.fna.gz	1	1	Rattus_norvegicus
SRR1652814	GCF_000001895.5_Rnor_6.0_genomic.fna.gz	1	1	Rattus_norvegicus
SRR1652815	GCF_000001895.5_Rnor_6.0_genomic.fna.gz	1	1	Rattus_norvegicus
SRR1652816	GCF_000001895.5_Rnor_6.0_genomic.fna.gz	1	1	Rattus_norvegicus
SRR1652817	GCF_000001895.5_Rnor_6.0_genomic.fna.gz	1	1	Rattus_norvegicus
SRR1652818	GCF_000001895.5_Rnor_6.0_genomic.fna.gz	1	1	Rattus_norvegicus
SRR1652819	GCF_000001895.5_Rnor_6.0_genomic.fna.gz	1	1	Rattus_norvegicus
SRR1652820	GCF_000001895.5_Rnor_6.0_genomic.fna.gz	1	1	Rattus_norvegicus
SRR1652821	GCF_000001895.5_Rnor_6.0_genomic.fna.gz	1	1	Rattus_norvegicus
SRR1652822	GCF_000001895.5_Rnor_6.0_genomic.fna.gz	1	1	Rattus_norvegicus
SRR1652823	GCF_000001895.5_Rnor_6.0_genomic.fna.gz	1	1	Rattus_norvegicus
SRR1652824	GCF_000001895.5_Rnor_6.0_genomic.fna.gz	1	1	Rattus_norvegicus
SRR1652825	GCF_000001895.5_Rnor_6.0_genomic.fna.gz	1	1	Rattus_norvegicus
SRR1652826	GCF_000001895.5_Rnor_6.0_genomic.fna.gz	1	1	Rattus_norvegicus
SRR1652827	GCF_000001895.5_Rnor_6.0_genomic.fna.gz	1	1	Rattus_norvegicus
SRR1652828	GCF_000001895.5_Rnor_6.0_genomic.fna.gz	1	1	Rattus_norvegicus
SRR1652829	GCF_000001895.5_Rnor_6.0_genomic.fna.gz	1	1	Rattus_norvegicus
SRR1652830	GCF_000001895.5_Rnor_6.0_genomic.fna.gz	1	1	Rattus_norvegicus
SRR1652831	GCF_000001895.5_Rnor_6.0_genomic.fna.gz	1	1	Rattus_norvegicus
SRR1652832	GCF_000001895.5_Rnor_6.0_genomic.fna.gz	1	1	Rattus_norvegicus
SRR1652833	GCF_000001895.5_Rnor_6.0_genomic.fna.gz	1	1	Rattus_norvegicus
SRR1652834	GCF_000001895.5_Rnor_6.0_genomic.fna.gz	1	1	Rattus_norvegicus
SRR1652835	GCF_000001895.5_Rnor_6.0_genomic.fna.gz	1	1	Rattus_norvegicus
SRR1652836	GCF_000001895.5_Rnor_6.0_genomic.fna.gz	1	1	Rattus_norvegicus
SRR1652837	GCF_000001895.5_Rnor_6.0_genomic.fna.gz	1	1	Rattus_norvegicus
SRR1652838	GCF_000001895.5_Rnor_6.0_genomic.fna.gz	1	1	Rattus_norvegicus
SRR1652839	GCF_000001895.5_Rnor_6.0_genomic.fna.gz	1	1	Rattus_norvegicus
SRR1652840	GCF_000001895.5_Rnor_6.0_genomic.fna.gz	1	1	Rattus_norvegicus
SRR1652841	GCF_000001895.5_Rnor_6.0_genomic.fna.gz	1	1	Rattus_norvegicus
SRR1652842	GCF_000001895.5_Rnor_6.0_genomic.fna.gz	1	1	Rattus_norvegicus
SRR1652843	GCF_000001895.5_Rnor_6.0_genomic.fna.gz	1	1	Rattus_norvegicus
SRR1652844	GCF_000001895.5_Rnor_6.0_genomic.fna.gz	1	1	Rattus_norvegicus
SRR1652845	GCF_000001895.5_Rnor_6.0_genomic.fna.gz	1	1	Rattus_norvegicus
SRR1652846	GCF_000001895.5_Rnor_6.0_genomic.fna.gz	1	1	Rattus_norvegicus
SRR1652847	GCF_000001895.5_Rnor_6.0_genomic.fna.gz	1	1	Rattus_norvegicus
SRR1652848	GCF_000001895.5_Rnor_6.0_genomic.fna.gz	1	1	Rattus_norvegicus
SRR1652849	GCF_000001895.5_Rnor_6.0_genomic.fna.gz	1	1	Rattus_norvegicus
SRR1652850	GCF_000001895.5_Rnor_6.0_genomic.fna.gz	1	1	Rattus_norvegicus
SRR1652851	GCF_000001895.5_Rnor_6.0_genomic.fna.gz	1	1	Rattus_norvegicus
SRR1652852	GCF_000001895.5_Rnor_6.0_genomic.fna.gz	1	1	Rattus_norvegicus
SRR1652853	GCF_000001895.5_Rnor_6.0_genomic.fna.gz	1	1	Rattus_norvegicus
SRR1652854	GCF_000001895.5_Rnor_6.0_genomic.fna.gz	1	1	Rattus_norvegicus
SRR1652855	GCF_000001895.5_Rnor_6.0_genomic.fna.gz	1	1	Rattus_norvegicus
SRR1652856	GCF_000001895.5_Rnor_6.0_genomic.fna.gz	1	1	Rattus_norvegicus
SRR1652857	GCF_000001895.5_Rnor_6.0_genomic.fna.gz	1	1	Rattus_norvegicus
SRR1652858	GCF_000001895.5_Rnor_6.0_genomic.fna.gz	1	1	Rattus_norvegicus
SRR1652859	GCF_000001895.5_Rnor_6.0_genomic.fna.gz	1	1	Rattus_norvegicus
SRR1652860	GCF_000001895.5_Rnor_6.0_genomic.fna.gz	1	1	Rattus_norvegicus
SRR1652861	GCF_000001895.5_Rnor_6.0_genomic.fna.gz	1	1	Rattus_norvegicus
SRR1652862	GCF_000001895.5_Rnor_6.0_genomic.fna.gz	1	1	Rattus_norvegicus
SRR1652863	GCF_000001895.5_Rnor_6.0_genomic.fna.gz	1	1	Rattus_norvegicus
SRR1652864	GCF_000001895.5_Rnor_6.0_genomic.fna.gz	1	1	Rattus_norvegicus
SRR1652865	GCF_000001895.5_Rnor_6.0_genomic.fna.gz	1	1	Rattus_norvegicus
SRR1652866	GCF_000001895.5_Rnor_6.0_genomic.fna.gz	1	1	Rattus_norvegicus
SRR1652867	GCF_000001895.5_Rnor_6.0_genomic.fna.gz	1	1	Rattus_norvegicus
SRR1652868	GCF_000001895.5_Rnor_6.0_genomic.fna.gz	1	1	Rattus_norvegicus
SRR1652869	GCF_000001895.5_Rnor_6.0_genomic.fna.gz	1	1	Rattus_norvegicus
SRR1652870	GCF_000001895.5_Rnor_6.0_genomic.fna.gz	1	1	Rattus_norvegicus
SRR1652871	GCF_000001895.5_Rnor_6.0_genomic.fna.gz	1	1	Rattus_norvegicus
SRR1652872	GCF_000001895.5_Rnor_6.0_genomic.fna.gz	1	1	Rattus_norvegicus
SRR1652873	GCF_000001895.5_Rnor_6.0_genomic.fna.gz	1	1	Rattus_norvegicus
SRR1652874	GCF_000001895.5_Rnor_6.0_genomic.fna.gz	1	1	Rattus_norvegicus
SRR1652875	GCF_000001895.5_Rnor_6.0_genomic.fna.gz	1	1	Rattus_norvegicus
SRR1654810	GCF_000001895.5_Rnor_6.0_genomic.fna.gz	1	1	Rattus_norvegicus
SRR1654812	GCF_000001895.5_Rnor_6.0_genomic.fna.gz	1	1	Rattus_norvegicus
SRR1658915	GCF_000001895.5_Rnor_6.0_genomic.fna.gz	1	1	Rattus_norvegicus
SRR1658916	GCF_000001895.5_Rnor_6.0_genomic.fna.gz	1	1	Rattus_norvegicus
SRR1658917	GCF_000001895.5_Rnor_6.0_genomic.fna.gz	1	1	Rattus_norvegicus
SRR1658918	GCF_000001895.5_Rnor_6.0_genomic.fna.gz	1	1	Rattus_norvegicus
SRR1658919	GCF_000001895.5_Rnor_6.0_genomic.fna.gz	1	1	Rattus_norvegicus
SRR1658948	GCF_000001895.5_Rnor_6.0_genomic.fna.gz	1	1	Rattus_norvegicus
SRR1658949	GCF_000001895.5_Rnor_6.0_genomic.fna.gz	1	1	Rattus_norvegicus
SRR1658950	GCF_000001895.5_Rnor_6.0_genomic.fna.gz	1	1	Rattus_norvegicus
SRR1658959	GCF_000001895.5_Rnor_6.0_genomic.fna.gz	1	1	Rattus_norvegicus
SRR1658960	GCF_000001895.5_Rnor_6.0_genomic.fna.gz	1	1	Rattus_norvegicus
SRR1658962	GCF_000001895.5_Rnor_6.0_genomic.fna.gz	1	1	Rattus_norvegicus
SRR1659006	GCF_000001895.5_Rnor_6.0_genomic.fna.gz	1	1	Rattus_norvegicus
SRR1659007	GCF_000001895.5_Rnor_6.0_genomic.fna.gz	1	1	Rattus_norvegicus
SRR1659008	GCF_000001895.5_Rnor_6.0_genomic.fna.gz	1	1	Rattus_norvegicus
SRR1659011	GCF_000001895.5_Rnor_6.0_genomic.fna.gz	1	1	Rattus_norvegicus
SRR1659012	GCF_000001895.5_Rnor_6.0_genomic.fna.gz	1	1	Rattus_norvegicus
SRR1659013	GCF_000001895.5_Rnor_6.0_genomic.fna.gz	1	1	Rattus_norvegicus
SRR1732318	GCF_000001895.5_Rnor_6.0_genomic.fna.gz	1	1	Rattus_norvegicus
SRR1732319	GCF_000001895.5_Rnor_6.0_genomic.fna.gz	1	1	Rattus_norvegicus
SRR1732320	GCF_000001895.5_Rnor_6.0_genomic.fna.gz	1	1	Rattus_norvegicus
SRR1732321	GCF_000001895.5_Rnor_6.0_genomic.fna.gz	1	1	Rattus_norvegicus
SRR1747406	GCF_000001895.5_Rnor_6.0_genomic.fna.gz	1	1	Rattus_norvegicus
SRR1747407	GCF_000001895.5_Rnor_6.0_genomic.fna.gz	1	1	Rattus_norvegicus
SRR1747408	GCF_000001895.5_Rnor_6.0_genomic.fna.gz	1	1	Rattus_norvegicus
SRR1747409	GCF_000001895.5_Rnor_6.0_genomic.fna.gz	1	1	Rattus_norvegicus
SRR1747413	GCF_000001895.5_Rnor_6.0_genomic.fna.gz	1	1	Rattus_norvegicus
SRR1747414	GCF_000001895.5_Rnor_6.0_genomic.fna.gz	1	1	Rattus_norvegicus
SRR1747415	GCF_000001895.5_Rnor_6.0_genomic.fna.gz	1	1	Rattus_norvegicus
SRR1747416	GCF_000001895.5_Rnor_6.0_genomic.fna.gz	1	1	Rattus_norvegicus
SRR1747441	GCF_000001895.5_Rnor_6.0_genomic.fna.gz	1	1	Rattus_norvegicus
SRR1747442	GCF_000001895.5_Rnor_6.0_genomic.fna.gz	1	1	Rattus_norvegicus
SRR1752664	GCF_000001895.5_Rnor_6.0_genomic.fna.gz	1	1	Rattus_norvegicus
SRR1752665	GCF_000001895.5_Rnor_6.0_genomic.fna.gz	1	1	Rattus_norvegicus
SRR1752666	GCF_000001895.5_Rnor_6.0_genomic.fna.gz	1	1	Rattus_norvegicus
SRR1752667	GCF_000001895.5_Rnor_6.0_genomic.fna.gz	1	1	Rattus_norvegicus
SRR1752668	GCF_000001895.5_Rnor_6.0_genomic.fna.gz	1	1	Rattus_norvegicus
SRR1752669	GCF_000001895.5_Rnor_6.0_genomic.fna.gz	1	1	Rattus_norvegicus
SRR1752670	GCF_000001895.5_Rnor_6.0_genomic.fna.gz	1	1	Rattus_norvegicus
SRR1752671	GCF_000001895.5_Rnor_6.0_genomic.fna.gz	1	1	Rattus_norvegicus
SRR1752672	GCF_000001895.5_Rnor_6.0_genomic.fna.gz	1	1	Rattus_norvegicus
SRR1752673	GCF_000001895.5_Rnor_6.0_genomic.fna.gz	1	1	Rattus_norvegicus
SRR1752674	GCF_000001895.5_Rnor_6.0_genomic.fna.gz	1	1	Rattus_norvegicus
SRR1752675	GCF_000001895.5_Rnor_6.0_genomic.fna.gz	1	1	Rattus_norvegicus
SRR1755927	GCF_000001895.5_Rnor_6.0_genomic.fna.gz	1	1	Rattus_norvegicus
SRR1755928	GCF_000001895.5_Rnor_6.0_genomic.fna.gz	1	1	Rattus_norvegicus
SRR1755929	GCF_000001895.5_Rnor_6.0_genomic.fna.gz	1	1	Rattus_norvegicus
SRR1755930	GCF_000001895.5_Rnor_6.0_genomic.fna.gz	1	1	Rattus_norvegicus
SRR1755931	GCF_000001895.5_Rnor_6.0_genomic.fna.gz	1	1	Rattus_norvegicus
SRR1755932	GCF_000001895.5_Rnor_6.0_genomic.fna.gz	1	1	Rattus_norvegicus
SRR1755933	GCF_000001895.5_Rnor_6.0_genomic.fna.gz	1	1	Rattus_norvegicus
SRR1755934	GCF_000001895.5_Rnor_6.0_genomic.fna.gz	1	1	Rattus_norvegicus
SRR1755935	GCF_000001895.5_Rnor_6.0_genomic.fna.gz	1	1	Rattus_norvegicus
SRR1755936	GCF_000001895.5_Rnor_6.0_genomic.fna.gz	1	1	Rattus_norvegicus
SRR1755937	GCF_000001895.5_Rnor_6.0_genomic.fna.gz	1	1	Rattus_norvegicus
SRR1755938	GCF_000001895.5_Rnor_6.0_genomic.fna.gz	1	1	Rattus_norvegicus
SRR1755939	GCF_000001895.5_Rnor_6.0_genomic.fna.gz	1	1	Rattus_norvegicus
SRR1755940	GCF_000001895.5_Rnor_6.0_genomic.fna.gz	1	1	Rattus_norvegicus
SRR1755941	GCF_000001895.5_Rnor_6.0_genomic.fna.gz	1	1	Rattus_norvegicus
SRR1755942	GCF_000001895.5_Rnor_6.0_genomic.fna.gz	1	1	Rattus_norvegicus
SRR1759363	GCF_000001895.5_Rnor_6.0_genomic.fna.gz	1	1	Rattus_norvegicus
SRR1759364	GCF_000001895.5_Rnor_6.0_genomic.fna.gz	1	1	Rattus_norvegicus
SRR1759365	GCF_000001895.5_Rnor_6.0_genomic.fna.gz	1	1	Rattus_norvegicus
SRR1759366	GCF_000001895.5_Rnor_6.0_genomic.fna.gz	1	1	Rattus_norvegicus
SRR1759367	GCF_000001895.5_Rnor_6.0_genomic.fna.gz	1	1	Rattus_norvegicus
SRR1759368	GCF_000001895.5_Rnor_6.0_genomic.fna.gz	1	1	Rattus_norvegicus
SRR1759369	GCF_000001895.5_Rnor_6.0_genomic.fna.gz	1	1	Rattus_norvegicus
SRR1759370	GCF_000001895.5_Rnor_6.0_genomic.fna.gz	1	1	Rattus_norvegicus
SRR1759371	GCF_000001895.5_Rnor_6.0_genomic.fna.gz	1	1	Rattus_norvegicus
SRR1759372	GCF_000001895.5_Rnor_6.0_genomic.fna.gz	1	1	Rattus_norvegicus
SRR1761395	GCF_000001895.5_Rnor_6.0_genomic.fna.gz	1	1	Rattus_norvegicus
SRR1761396	GCF_000001895.5_Rnor_6.0_genomic.fna.gz	1	1	Rattus_norvegicus
SRR1761397	GCF_000001895.5_Rnor_6.0_genomic.fna.gz	1	1	Rattus_norvegicus
SRR1761398	GCF_000001895.5_Rnor_6.0_genomic.fna.gz	1	1	Rattus_norvegicus
SRR1761399	GCF_000001895.5_Rnor_6.0_genomic.fna.gz	1	1	Rattus_norvegicus
SRR1761400	GCF_000001895.5_Rnor_6.0_genomic.fna.gz	1	1	Rattus_norvegicus
SRR1761401	GCF_000001895.5_Rnor_6.0_genomic.fna.gz	1	1	Rattus_norvegicus
SRR1761402	GCF_000001895.5_Rnor_6.0_genomic.fna.gz	1	1	Rattus_norvegicus
SRR1761403	GCF_000001895.5_Rnor_6.0_genomic.fna.gz	1	1	Rattus_norvegicus
SRR1761404	GCF_000001895.5_Rnor_6.0_genomic.fna.gz	1	1	Rattus_norvegicus
SRR1761405	GCF_000001895.5_Rnor_6.0_genomic.fna.gz	1	1	Rattus_norvegicus
SRR1761935	GCF_000001895.5_Rnor_6.0_genomic.fna.gz	1	1	Rattus_norvegicus
SRR1761936	GCF_000001895.5_Rnor_6.0_genomic.fna.gz	1	1	Rattus_norvegicus
SRR1761937	GCF_000001895.5_Rnor_6.0_genomic.fna.gz	1	1	Rattus_norvegicus
SRR1761938	GCF_000001895.5_Rnor_6.0_genomic.fna.gz	1	1	Rattus_norvegicus
SRR1761939	GCF_000001895.5_Rnor_6.0_genomic.fna.gz	1	1	Rattus_norvegicus
SRR1761940	GCF_000001895.5_Rnor_6.0_genomic.fna.gz	1	1	Rattus_norvegicus
SRR1761941	GCF_000001895.5_Rnor_6.0_genomic.fna.gz	1	1	Rattus_norvegicus
SRR1761942	GCF_000001895.5_Rnor_6.0_genomic.fna.gz	1	1	Rattus_norvegicus
SRR1761943	GCF_000001895.5_Rnor_6.0_genomic.fna.gz	1	1	Rattus_norvegicus
SRR1761944	GCF_000001895.5_Rnor_6.0_genomic.fna.gz	1	1	Rattus_norvegicus
SRR1761945	GCF_000001895.5_Rnor_6.0_genomic.fna.gz	1	1	Rattus_norvegicus
SRR1761946	GCF_000001895.5_Rnor_6.0_genomic.fna.gz	1	1	Rattus_norvegicus
SRR1761947	GCF_000001895.5_Rnor_6.0_genomic.fna.gz	1	1	Rattus_norvegicus
SRR1761948	GCF_000001895.5_Rnor_6.0_genomic.fna.gz	1	1	Rattus_norvegicus
SRR1761949	GCF_000001895.5_Rnor_6.0_genomic.fna.gz	1	1	Rattus_norvegicus
SRR1761950	GCF_000001895.5_Rnor_6.0_genomic.fna.gz	1	1	Rattus_norvegicus
SRR1761951	GCF_000001895.5_Rnor_6.0_genomic.fna.gz	1	1	Rattus_norvegicus
SRR1761952	GCF_000001895.5_Rnor_6.0_genomic.fna.gz	1	1	Rattus_norvegicus
SRR1761953	GCF_000001895.5_Rnor_6.0_genomic.fna.gz	1	1	Rattus_norvegicus
SRR1761954	GCF_000001895.5_Rnor_6.0_genomic.fna.gz	1	1	Rattus_norvegicus
SRR1761955	GCF_000001895.5_Rnor_6.0_genomic.fna.gz	1	1	Rattus_norvegicus
SRR1761956	GCF_000001895.5_Rnor_6.0_genomic.fna.gz	1	1	Rattus_norvegicus
SRR1761957	GCF_000001895.5_Rnor_6.0_genomic.fna.gz	1	1	Rattus_norvegicus
SRR1761958	GCF_000001895.5_Rnor_6.0_genomic.fna.gz	1	1	Rattus_norvegicus
SRR1761959	GCF_000001895.5_Rnor_6.0_genomic.fna.gz	1	1	Rattus_norvegicus
SRR1761960	GCF_000001895.5_Rnor_6.0_genomic.fna.gz	1	1	Rattus_norvegicus
SRR1761961	GCF_000001895.5_Rnor_6.0_genomic.fna.gz	1	1	Rattus_norvegicus
SRR1761962	GCF_000001895.5_Rnor_6.0_genomic.fna.gz	1	1	Rattus_norvegicus
SRR1761963	GCF_000001895.5_Rnor_6.0_genomic.fna.gz	1	1	Rattus_norvegicus
SRR1761964	GCF_000001895.5_Rnor_6.0_genomic.fna.gz	1	1	Rattus_norvegicus
SRR1761965	GCF_000001895.5_Rnor_6.0_genomic.fna.gz	1	1	Rattus_norvegicus
SRR1761966	GCF_000001895.5_Rnor_6.0_genomic.fna.gz	1	1	Rattus_norvegicus
SRR1761967	GCF_000001895.5_Rnor_6.0_genomic.fna.gz	1	1	Rattus_norvegicus
SRR1761968	GCF_000001895.5_Rnor_6.0_genomic.fna.gz	1	1	Rattus_norvegicus
SRR1761969	GCF_000001895.5_Rnor_6.0_genomic.fna.gz	1	1	Rattus_norvegicus
SRR1761970	GCF_000001895.5_Rnor_6.0_genomic.fna.gz	1	1	Rattus_norvegicus
SRR1761971	GCF_000001895.5_Rnor_6.0_genomic.fna.gz	1	1	Rattus_norvegicus
SRR1761972	GCF_000001895.5_Rnor_6.0_genomic.fna.gz	1	1	Rattus_norvegicus
SRR1761973	GCF_000001895.5_Rnor_6.0_genomic.fna.gz	1	1	Rattus_norvegicus
SRR1761974	GCF_000001895.5_Rnor_6.0_genomic.fna.gz	1	1	Rattus_norvegicus
SRR1761975	GCF_000001895.5_Rnor_6.0_genomic.fna.gz	1	1	Rattus_norvegicus
SRR1761976	GCF_000001895.5_Rnor_6.0_genomic.fna.gz	1	1	Rattus_norvegicus
SRR1761977	GCF_000001895.5_Rnor_6.0_genomic.fna.gz	1	1	Rattus_norvegicus
SRR1761978	GCF_000001895.5_Rnor_6.0_genomic.fna.gz	1	1	Rattus_norvegicus
SRR1761979	GCF_000001895.5_Rnor_6.0_genomic.fna.gz	1	1	Rattus_norvegicus
SRR1761980	GCF_000001895.5_Rnor_6.0_genomic.fna.gz	1	1	Rattus_norvegicus
SRR1761981	GCF_000001895.5_Rnor_6.0_genomic.fna.gz	1	1	Rattus_norvegicus
SRR1761982	GCF_000001895.5_Rnor_6.0_genomic.fna.gz	1	1	Rattus_norvegicus
SRR1761983	GCF_000001895.5_Rnor_6.0_genomic.fna.gz	1	1	Rattus_norvegicus
SRR1761984	GCF_000001895.5_Rnor_6.0_genomic.fna.gz	1	1	Rattus_norvegicus
SRR1761985	GCF_000001895.5_Rnor_6.0_genomic.fna.gz	1	1	Rattus_norvegicus
SRR1761986	GCF_000001895.5_Rnor_6.0_genomic.fna.gz	1	1	Rattus_norvegicus
SRR1761987	GCF_000001895.5_Rnor_6.0_genomic.fna.gz	1	1	Rattus_norvegicus
SRR1761988	GCF_000001895.5_Rnor_6.0_genomic.fna.gz	1	1	Rattus_norvegicus
SRR1761989	GCF_000001895.5_Rnor_6.0_genomic.fna.gz	1	1	Rattus_norvegicus
SRR1761990	GCF_000001895.5_Rnor_6.0_genomic.fna.gz	1	1	Rattus_norvegicus
SRR1761991	GCF_000001895.5_Rnor_6.0_genomic.fna.gz	1	1	Rattus_norvegicus
SRR1761992	GCF_000001895.5_Rnor_6.0_genomic.fna.gz	1	1	Rattus_norvegicus
SRR1761993	GCF_000001895.5_Rnor_6.0_genomic.fna.gz	1	1	Rattus_norvegicus
SRR1761994	GCF_000001895.5_Rnor_6.0_genomic.fna.gz	1	1	Rattus_norvegicus
SRR1761995	GCF_000001895.5_Rnor_6.0_genomic.fna.gz	1	1	Rattus_norvegicus
SRR1761996	GCF_000001895.5_Rnor_6.0_genomic.fna.gz	1	1	Rattus_norvegicus
SRR1761997	GCF_000001895.5_Rnor_6.0_genomic.fna.gz	1	1	Rattus_norvegicus
SRR1761998	GCF_000001895.5_Rnor_6.0_genomic.fna.gz	1	1	Rattus_norvegicus
SRR1793792	GCF_000001895.5_Rnor_6.0_genomic.fna.gz	1	1	Rattus_norvegicus
SRR1793793	GCF_000001895.5_Rnor_6.0_genomic.fna.gz	1	1	Rattus_norvegicus
SRR1793794	GCF_000001895.5_Rnor_6.0_genomic.fna.gz	1	1	Rattus_norvegicus
SRR1793795	GCF_000001895.5_Rnor_6.0_genomic.fna.gz	1	1	Rattus_norvegicus
SRR1793796	GCF_000001895.5_Rnor_6.0_genomic.fna.gz	1	1	Rattus_norvegicus
SRR1793797	GCF_000001895.5_Rnor_6.0_genomic.fna.gz	1	1	Rattus_norvegicus
SRR1813698	GCF_000001895.5_Rnor_6.0_genomic.fna.gz	1	1	Rattus_norvegicus
SRR1813699	GCF_000001895.5_Rnor_6.0_genomic.fna.gz	1	1	Rattus_norvegicus
SRR1813700	GCF_000001895.5_Rnor_6.0_genomic.fna.gz	1	1	Rattus_norvegicus
SRR1813701	GCF_000001895.5_Rnor_6.0_genomic.fna.gz	1	1	Rattus_norvegicus
SRR1813702	GCF_000001895.5_Rnor_6.0_genomic.fna.gz	1	1	Rattus_norvegicus
SRR1813703	GCF_000001895.5_Rnor_6.0_genomic.fna.gz	1	1	Rattus_norvegicus
SRR1813704	GCF_000001895.5_Rnor_6.0_genomic.fna.gz	1	1	Rattus_norvegicus
SRR1813705	GCF_000001895.5_Rnor_6.0_genomic.fna.gz	1	1	Rattus_norvegicus
SRR1813706	GCF_000001895.5_Rnor_6.0_genomic.fna.gz	1	1	Rattus_norvegicus
SRR1813707	GCF_000001895.5_Rnor_6.0_genomic.fna.gz	1	1	Rattus_norvegicus
SRR1813708	GCF_000001895.5_Rnor_6.0_genomic.fna.gz	1	1	Rattus_norvegicus
SRR1813709	GCF_000001895.5_Rnor_6.0_genomic.fna.gz	1	1	Rattus_norvegicus
SRR1971635	GCF_000001895.5_Rnor_6.0_genomic.fna.gz	1	1	Rattus_norvegicus
SRR1971636	GCF_000001895.5_Rnor_6.0_genomic.fna.gz	1	1	Rattus_norvegicus
SRR1971637	GCF_000001895.5_Rnor_6.0_genomic.fna.gz	1	1	Rattus_norvegicus
SRR1971638	GCF_000001895.5_Rnor_6.0_genomic.fna.gz	1	1	Rattus_norvegicus
SRR1971639	GCF_000001895.5_Rnor_6.0_genomic.fna.gz	1	1	Rattus_norvegicus
SRR1971640	GCF_000001895.5_Rnor_6.0_genomic.fna.gz	1	1	Rattus_norvegicus
SRR1971641	GCF_000001895.5_Rnor_6.0_genomic.fna.gz	1	1	Rattus_norvegicus
SRR1971642	GCF_000001895.5_Rnor_6.0_genomic.fna.gz	1	1	Rattus_norvegicus
SRR1971643	GCF_000001895.5_Rnor_6.0_genomic.fna.gz	1	1	Rattus_norvegicus
SRR1971644	GCF_000001895.5_Rnor_6.0_genomic.fna.gz	1	1	Rattus_norvegicus
SRR1971645	GCF_000001895.5_Rnor_6.0_genomic.fna.gz	1	1	Rattus_norvegicus
SRR1971646	GCF_000001895.5_Rnor_6.0_genomic.fna.gz	1	1	Rattus_norvegicus
SRR1971647	GCF_000001895.5_Rnor_6.0_genomic.fna.gz	1	1	Rattus_norvegicus
SRR1971648	GCF_000001895.5_Rnor_6.0_genomic.fna.gz	1	1	Rattus_norvegicus
SRR1993161	GCF_000001895.5_Rnor_6.0_genomic.fna.gz	1	1	Rattus_norvegicus
SRR1993162	GCF_000001895.5_Rnor_6.0_genomic.fna.gz	1	1	Rattus_norvegicus
SRR1993163	GCF_000001895.5_Rnor_6.0_genomic.fna.gz	1	1	Rattus_norvegicus
SRR1993164	GCF_000001895.5_Rnor_6.0_genomic.fna.gz	1	1	Rattus_norvegicus
SRR1993165	GCF_000001895.5_Rnor_6.0_genomic.fna.gz	1	1	Rattus_norvegicus
SRR1993166	GCF_000001895.5_Rnor_6.0_genomic.fna.gz	1	1	Rattus_norvegicus
SRR1993167	GCF_000001895.5_Rnor_6.0_genomic.fna.gz	1	1	Rattus_norvegicus
SRR1993168	GCF_000001895.5_Rnor_6.0_genomic.fna.gz	1	1	Rattus_norvegicus
SRR1993169	GCF_000001895.5_Rnor_6.0_genomic.fna.gz	1	1	Rattus_norvegicus
SRR1993170	GCF_000001895.5_Rnor_6.0_genomic.fna.gz	1	1	Rattus_norvegicus
SRR1993171	GCF_000001895.5_Rnor_6.0_genomic.fna.gz	1	1	Rattus_norvegicus
SRR1993172	GCF_000001895.5_Rnor_6.0_genomic.fna.gz	1	1	Rattus_norvegicus
SRR1993173	GCF_000001895.5_Rnor_6.0_genomic.fna.gz	1	1	Rattus_norvegicus
SRR1993174	GCF_000001895.5_Rnor_6.0_genomic.fna.gz	1	1	Rattus_norvegicus
SRR1993175	GCF_000001895.5_Rnor_6.0_genomic.fna.gz	1	1	Rattus_norvegicus
SRR1993176	GCF_000001895.5_Rnor_6.0_genomic.fna.gz	1	1	Rattus_norvegicus
SRR2007757	GCF_000001895.5_Rnor_6.0_genomic.fna.gz	1	1	Rattus_norvegicus
SRR2007758	GCF_000001895.5_Rnor_6.0_genomic.fna.gz	1	1	Rattus_norvegicus
SRR2007759	GCF_000001895.5_Rnor_6.0_genomic.fna.gz	1	1	Rattus_norvegicus
SRR2007760	GCF_000001895.5_Rnor_6.0_genomic.fna.gz	1	1	Rattus_norvegicus
SRR2007761	GCF_000001895.5_Rnor_6.0_genomic.fna.gz	1	1	Rattus_norvegicus
SRR2007762	GCF_000001895.5_Rnor_6.0_genomic.fna.gz	1	1	Rattus_norvegicus
SRR2007763	GCF_000001895.5_Rnor_6.0_genomic.fna.gz	1	1	Rattus_norvegicus
SRR2007764	GCF_000001895.5_Rnor_6.0_genomic.fna.gz	1	1	Rattus_norvegicus
SRR2007765	GCF_000001895.5_Rnor_6.0_genomic.fna.gz	1	1	Rattus_norvegicus
SRR2007766	GCF_000001895.5_Rnor_6.0_genomic.fna.gz	1	1	Rattus_norvegicus
SRR2007767	GCF_000001895.5_Rnor_6.0_genomic.fna.gz	1	1	Rattus_norvegicus
SRR2007768	GCF_000001895.5_Rnor_6.0_genomic.fna.gz	1	1	Rattus_norvegicus
SRR2032119	GCF_000001895.5_Rnor_6.0_genomic.fna.gz	1	1	Rattus_norvegicus
SRR2032120	GCF_000001895.5_Rnor_6.0_genomic.fna.gz	1	1	Rattus_norvegicus
SRR2032121	GCF_000001895.5_Rnor_6.0_genomic.fna.gz	1	1	Rattus_norvegicus
SRR2032122	GCF_000001895.5_Rnor_6.0_genomic.fna.gz	1	1	Rattus_norvegicus
SRR2032123	GCF_000001895.5_Rnor_6.0_genomic.fna.gz	1	1	Rattus_norvegicus
SRR2032124	GCF_000001895.5_Rnor_6.0_genomic.fna.gz	1	1	Rattus_norvegicus
SRR2032125	GCF_000001895.5_Rnor_6.0_genomic.fna.gz	1	1	Rattus_norvegicus
SRR2032126	GCF_000001895.5_Rnor_6.0_genomic.fna.gz	1	1	Rattus_norvegicus
SRR2032127	GCF_000001895.5_Rnor_6.0_genomic.fna.gz	1	1	Rattus_norvegicus
SRR2032128	GCF_000001895.5_Rnor_6.0_genomic.fna.gz	1	1	Rattus_norvegicus
SRR2032129	GCF_000001895.5_Rnor_6.0_genomic.fna.gz	1	1	Rattus_norvegicus
SRR2032130	GCF_000001895.5_Rnor_6.0_genomic.fna.gz	1	1	Rattus_norvegicus
SRR2032131	GCF_000001895.5_Rnor_6.0_genomic.fna.gz	1	1	Rattus_norvegicus
SRR2032132	GCF_000001895.5_Rnor_6.0_genomic.fna.gz	1	1	Rattus_norvegicus
SRR2032133	GCF_000001895.5_Rnor_6.0_genomic.fna.gz	1	1	Rattus_norvegicus
SRR2032134	GCF_000001895.5_Rnor_6.0_genomic.fna.gz	1	1	Rattus_norvegicus
SRR2050225	GCF_000001895.5_Rnor_6.0_genomic.fna.gz	1	1	Rattus_norvegicus
SRR2050226	GCF_000001895.5_Rnor_6.0_genomic.fna.gz	1	1	Rattus_norvegicus
SRR2050227	GCF_000001895.5_Rnor_6.0_genomic.fna.gz	1	1	Rattus_norvegicus
SRR2050229	GCF_000001895.5_Rnor_6.0_genomic.fna.gz	1	1	Rattus_norvegicus
SRR2050230	GCF_000001895.5_Rnor_6.0_genomic.fna.gz	1	1	Rattus_norvegicus
SRR2050231	GCF_000001895.5_Rnor_6.0_genomic.fna.gz	1	1	Rattus_norvegicus
SRR2060235	GCF_000001895.5_Rnor_6.0_genomic.fna.gz	1	1	Rattus_norvegicus
SRR2060236	GCF_000001895.5_Rnor_6.0_genomic.fna.gz	1	1	Rattus_norvegicus
SRR2060237	GCF_000001895.5_Rnor_6.0_genomic.fna.gz	1	1	Rattus_norvegicus
SRR2060238	GCF_000001895.5_Rnor_6.0_genomic.fna.gz	1	1	Rattus_norvegicus
SRR2060239	GCF_000001895.5_Rnor_6.0_genomic.fna.gz	1	1	Rattus_norvegicus
SRR2060240	GCF_000001895.5_Rnor_6.0_genomic.fna.gz	1	1	Rattus_norvegicus
SRR2060241	GCF_000001895.5_Rnor_6.0_genomic.fna.gz	1	1	Rattus_norvegicus
SRR2060242	GCF_000001895.5_Rnor_6.0_genomic.fna.gz	1	1	Rattus_norvegicus
SRR2060243	GCF_000001895.5_Rnor_6.0_genomic.fna.gz	1	1	Rattus_norvegicus
SRR2060244	GCF_000001895.5_Rnor_6.0_genomic.fna.gz	1	1	Rattus_norvegicus
SRR2060245	GCF_000001895.5_Rnor_6.0_genomic.fna.gz	1	1	Rattus_norvegicus
SRR2060246	GCF_000001895.5_Rnor_6.0_genomic.fna.gz	1	1	Rattus_norvegicus
SRR2060247	GCF_000001895.5_Rnor_6.0_genomic.fna.gz	1	1	Rattus_norvegicus
SRR2060248	GCF_000001895.5_Rnor_6.0_genomic.fna.gz	1	1	Rattus_norvegicus
SRR2060249	GCF_000001895.5_Rnor_6.0_genomic.fna.gz	1	1	Rattus_norvegicus
SRR2060250	GCF_000001895.5_Rnor_6.0_genomic.fna.gz	1	1	Rattus_norvegicus
SRR2060251	GCF_000001895.5_Rnor_6.0_genomic.fna.gz	1	1	Rattus_norvegicus
SRR2060252	GCF_000001895.5_Rnor_6.0_genomic.fna.gz	1	1	Rattus_norvegicus
SRR2060253	GCF_000001895.5_Rnor_6.0_genomic.fna.gz	1	1	Rattus_norvegicus
SRR2060254	GCF_000001895.5_Rnor_6.0_genomic.fna.gz	1	1	Rattus_norvegicus
SRR2062525	GCF_000001895.5_Rnor_6.0_genomic.fna.gz	1	1	Rattus_norvegicus
SRR2062526	GCF_000001895.5_Rnor_6.0_genomic.fna.gz	1	1	Rattus_norvegicus
SRR2062527	GCF_000001895.5_Rnor_6.0_genomic.fna.gz	1	1	Rattus_norvegicus
SRR2062528	GCF_000001895.5_Rnor_6.0_genomic.fna.gz	1	1	Rattus_norvegicus
SRR2070564	GCF_000001895.5_Rnor_6.0_genomic.fna.gz	1	1	Rattus_norvegicus
SRR2070565	GCF_000001895.5_Rnor_6.0_genomic.fna.gz	1	1	Rattus_norvegicus
SRR2070566	GCF_000001895.5_Rnor_6.0_genomic.fna.gz	1	1	Rattus_norvegicus
SRR2070567	GCF_000001895.5_Rnor_6.0_genomic.fna.gz	1	1	Rattus_norvegicus
SRR2070568	GCF_000001895.5_Rnor_6.0_genomic.fna.gz	1	1	Rattus_norvegicus
SRR2070569	GCF_000001895.5_Rnor_6.0_genomic.fna.gz	1	1	Rattus_norvegicus
SRR2070570	GCF_000001895.5_Rnor_6.0_genomic.fna.gz	1	1	Rattus_norvegicus
SRR2070571	GCF_000001895.5_Rnor_6.0_genomic.fna.gz	1	1	Rattus_norvegicus
SRR2070572	GCF_000001895.5_Rnor_6.0_genomic.fna.gz	1	1	Rattus_norvegicus
SRR2070573	GCF_000001895.5_Rnor_6.0_genomic.fna.gz	1	1	Rattus_norvegicus
SRR2070574	GCF_000001895.5_Rnor_6.0_genomic.fna.gz	1	1	Rattus_norvegicus
SRR2070575	GCF_000001895.5_Rnor_6.0_genomic.fna.gz	1	1	Rattus_norvegicus
SRR2070576	GCF_000001895.5_Rnor_6.0_genomic.fna.gz	1	1	Rattus_norvegicus
SRR2070577	GCF_000001895.5_Rnor_6.0_genomic.fna.gz	1	1	Rattus_norvegicus
SRR2070578	GCF_000001895.5_Rnor_6.0_genomic.fna.gz	1	1	Rattus_norvegicus
SRR2070579	GCF_000001895.5_Rnor_6.0_genomic.fna.gz	1	1	Rattus_norvegicus
SRR2070580	GCF_000001895.5_Rnor_6.0_genomic.fna.gz	1	1	Rattus_norvegicus
SRR2070581	GCF_000001895.5_Rnor_6.0_genomic.fna.gz	1	1	Rattus_norvegicus
SRR2070582	GCF_000001895.5_Rnor_6.0_genomic.fna.gz	1	1	Rattus_norvegicus
SRR2070583	GCF_000001895.5_Rnor_6.0_genomic.fna.gz	1	1	Rattus_norvegicus
SRR2070584	GCF_000001895.5_Rnor_6.0_genomic.fna.gz	1	1	Rattus_norvegicus
SRR2070585	GCF_000001895.5_Rnor_6.0_genomic.fna.gz	1	1	Rattus_norvegicus
SRR2070586	GCF_000001895.5_Rnor_6.0_genomic.fna.gz	1	1	Rattus_norvegicus
SRR2070587	GCF_000001895.5_Rnor_6.0_genomic.fna.gz	1	1	Rattus_norvegicus
SRR2072559	GCF_000001895.5_Rnor_6.0_genomic.fna.gz	1	1	Rattus_norvegicus
SRR2072560	GCF_000001895.5_Rnor_6.0_genomic.fna.gz	1	1	Rattus_norvegicus
SRR2072561	GCF_000001895.5_Rnor_6.0_genomic.fna.gz	1	1	Rattus_norvegicus
SRR2080219	GCF_000001895.5_Rnor_6.0_genomic.fna.gz	1	1	Rattus_norvegicus
SRR2080220	GCF_000001895.5_Rnor_6.0_genomic.fna.gz	1	1	Rattus_norvegicus
SRR2080221	GCF_000001895.5_Rnor_6.0_genomic.fna.gz	1	1	Rattus_norvegicus
SRR2080222	GCF_000001895.5_Rnor_6.0_genomic.fna.gz	1	1	Rattus_norvegicus
SRR2080223	GCF_000001895.5_Rnor_6.0_genomic.fna.gz	1	1	Rattus_norvegicus
SRR2080224	GCF_000001895.5_Rnor_6.0_genomic.fna.gz	1	1	Rattus_norvegicus
SRR2080225	GCF_000001895.5_Rnor_6.0_genomic.fna.gz	1	1	Rattus_norvegicus
SRR2080226	GCF_000001895.5_Rnor_6.0_genomic.fna.gz	1	1	Rattus_norvegicus
SRR2080227	GCF_000001895.5_Rnor_6.0_genomic.fna.gz	1	1	Rattus_norvegicus
SRR2080228	GCF_000001895.5_Rnor_6.0_genomic.fna.gz	1	1	Rattus_norvegicus
SRR2080229	GCF_000001895.5_Rnor_6.0_genomic.fna.gz	1	1	Rattus_norvegicus
SRR2080230	GCF_000001895.5_Rnor_6.0_genomic.fna.gz	1	1	Rattus_norvegicus
SRR2098617	GCF_000001895.5_Rnor_6.0_genomic.fna.gz	1	1	Rattus_norvegicus
SRR2098618	GCF_000001895.5_Rnor_6.0_genomic.fna.gz	1	1	Rattus_norvegicus
SRR2098619	GCF_000001895.5_Rnor_6.0_genomic.fna.gz	1	1	Rattus_norvegicus
SRR2098620	GCF_000001895.5_Rnor_6.0_genomic.fna.gz	1	1	Rattus_norvegicus
SRR2098621	GCF_000001895.5_Rnor_6.0_genomic.fna.gz	1	1	Rattus_norvegicus
SRR2098622	GCF_000001895.5_Rnor_6.0_genomic.fna.gz	1	1	Rattus_norvegicus
SRR2098623	GCF_000001895.5_Rnor_6.0_genomic.fna.gz	1	1	Rattus_norvegicus
SRR2098624	GCF_000001895.5_Rnor_6.0_genomic.fna.gz	1	1	Rattus_norvegicus
SRR2155693	GCF_000001895.5_Rnor_6.0_genomic.fna.gz	1	1	Rattus_rattus
SRR2155694	GCF_000001895.5_Rnor_6.0_genomic.fna.gz	1	1	Rattus_rattus
SRR2155695	GCF_000001895.5_Rnor_6.0_genomic.fna.gz	1	1	Rattus_rattus
SRR2155696	GCF_000001895.5_Rnor_6.0_genomic.fna.gz	1	1	Rattus_rattus
SRR2155697	GCF_000001895.5_Rnor_6.0_genomic.fna.gz	1	1	Rattus_rattus
SRR2155698	GCF_000001895.5_Rnor_6.0_genomic.fna.gz	1	1	Rattus_rattus
SRR2155699	GCF_000001895.5_Rnor_6.0_genomic.fna.gz	1	1	Rattus_rattus
SRR2155700	GCF_000001895.5_Rnor_6.0_genomic.fna.gz	1	1	Rattus_rattus
SRR2155701	GCF_000001895.5_Rnor_6.0_genomic.fna.gz	1	1	Rattus_rattus
SRR2155702	GCF_000001895.5_Rnor_6.0_genomic.fna.gz	1	1	Rattus_rattus
SRR2155703	GCF_000001895.5_Rnor_6.0_genomic.fna.gz	1	1	Rattus_rattus
SRR2155704	GCF_000001895.5_Rnor_6.0_genomic.fna.gz	1	1	Rattus_rattus
SRR2155705	GCF_000001895.5_Rnor_6.0_genomic.fna.gz	1	1	Rattus_rattus
SRR2155706	GCF_000001895.5_Rnor_6.0_genomic.fna.gz	1	1	Rattus_rattus
SRR2175834	GCF_000001895.5_Rnor_6.0_genomic.fna.gz	1	1	Rattus_norvegicus
SRR2175851	GCF_000001895.5_Rnor_6.0_genomic.fna.gz	1	1	Rattus_norvegicus
SRR2175858	GCF_000001895.5_Rnor_6.0_genomic.fna.gz	1	1	Rattus_norvegicus
SRR2175862	GCF_000001895.5_Rnor_6.0_genomic.fna.gz	1	1	Rattus_norvegicus
SRR2175869	GCF_000001895.5_Rnor_6.0_genomic.fna.gz	1	1	Rattus_norvegicus
SRR2175870	GCF_000001895.5_Rnor_6.0_genomic.fna.gz	1	1	Rattus_norvegicus
SRR2175871	GCF_000001895.5_Rnor_6.0_genomic.fna.gz	1	1	Rattus_norvegicus
SRR2175872	GCF_000001895.5_Rnor_6.0_genomic.fna.gz	1	1	Rattus_norvegicus
SRR2175873	GCF_000001895.5_Rnor_6.0_genomic.fna.gz	1	1	Rattus_norvegicus
SRR2175874	GCF_000001895.5_Rnor_6.0_genomic.fna.gz	1	1	Rattus_norvegicus
SRR2175875	GCF_000001895.5_Rnor_6.0_genomic.fna.gz	1	1	Rattus_norvegicus
SRR2175876	GCF_000001895.5_Rnor_6.0_genomic.fna.gz	1	1	Rattus_norvegicus
SRR2175877	GCF_000001895.5_Rnor_6.0_genomic.fna.gz	1	1	Rattus_norvegicus
SRR2175878	GCF_000001895.5_Rnor_6.0_genomic.fna.gz	1	1	Rattus_norvegicus
SRR2175879	GCF_000001895.5_Rnor_6.0_genomic.fna.gz	1	1	Rattus_norvegicus
SRR2175880	GCF_000001895.5_Rnor_6.0_genomic.fna.gz	1	1	Rattus_norvegicus
SRR2175881	GCF_000001895.5_Rnor_6.0_genomic.fna.gz	1	1	Rattus_norvegicus
SRR2175882	GCF_000001895.5_Rnor_6.0_genomic.fna.gz	1	1	Rattus_norvegicus
SRR2175883	GCF_000001895.5_Rnor_6.0_genomic.fna.gz	1	1	Rattus_norvegicus
SRR2175884	GCF_000001895.5_Rnor_6.0_genomic.fna.gz	1	1	Rattus_norvegicus
SRR2175885	GCF_000001895.5_Rnor_6.0_genomic.fna.gz	1	1	Rattus_norvegicus
SRR2175886	GCF_000001895.5_Rnor_6.0_genomic.fna.gz	1	1	Rattus_norvegicus
SRR2298588	GCF_000001895.5_Rnor_6.0_genomic.fna.gz	1	1	Rattus_norvegicus
SRR2298589	GCF_000001895.5_Rnor_6.0_genomic.fna.gz	1	1	Rattus_norvegicus
SRR2298590	GCF_000001895.5_Rnor_6.0_genomic.fna.gz	1	1	Rattus_norvegicus
SRR2298591	GCF_000001895.5_Rnor_6.0_genomic.fna.gz	1	1	Rattus_norvegicus
SRR2298592	GCF_000001895.5_Rnor_6.0_genomic.fna.gz	1	1	Rattus_norvegicus
SRR2298593	GCF_000001895.5_Rnor_6.0_genomic.fna.gz	1	1	Rattus_norvegicus
SRR233057	GCF_000001895.5_Rnor_6.0_genomic.fna.gz	1	1	Rattus_norvegicus
SRR233059	GCF_000001895.5_Rnor_6.0_genomic.fna.gz	1	1	Rattus_norvegicus
SRR233060	GCF_000001895.5_Rnor_6.0_genomic.fna.gz	1	1	Rattus_norvegicus
SRR2388805	GCF_000001895.5_Rnor_6.0_genomic.fna.gz	1	1	Rattus_norvegicus
SRR2426743	GCF_000001895.5_Rnor_6.0_genomic.fna.gz	1	1	Rattus_norvegicus
SRR2426744	GCF_000001895.5_Rnor_6.0_genomic.fna.gz	1	1	Rattus_norvegicus
SRR2426745	GCF_000001895.5_Rnor_6.0_genomic.fna.gz	1	1	Rattus_norvegicus
SRR2426746	GCF_000001895.5_Rnor_6.0_genomic.fna.gz	1	1	Rattus_norvegicus
SRR2426747	GCF_000001895.5_Rnor_6.0_genomic.fna.gz	1	1	Rattus_norvegicus
SRR2426748	GCF_000001895.5_Rnor_6.0_genomic.fna.gz	1	1	Rattus_norvegicus
SRR2426749	GCF_000001895.5_Rnor_6.0_genomic.fna.gz	1	1	Rattus_norvegicus
SRR2426751	GCF_000001895.5_Rnor_6.0_genomic.fna.gz	1	1	Rattus_norvegicus
SRR2426752	GCF_000001895.5_Rnor_6.0_genomic.fna.gz	1	1	Rattus_norvegicus
SRR2426753	GCF_000001895.5_Rnor_6.0_genomic.fna.gz	1	1	Rattus_norvegicus
SRR2426754	GCF_000001895.5_Rnor_6.0_genomic.fna.gz	1	1	Rattus_norvegicus
SRR2426755	GCF_000001895.5_Rnor_6.0_genomic.fna.gz	1	1	Rattus_norvegicus
SRR2426756	GCF_000001895.5_Rnor_6.0_genomic.fna.gz	1	1	Rattus_norvegicus
SRR2426757	GCF_000001895.5_Rnor_6.0_genomic.fna.gz	1	1	Rattus_norvegicus
SRR2426758	GCF_000001895.5_Rnor_6.0_genomic.fna.gz	1	1	Rattus_norvegicus
SRR2491682	GCF_000001895.5_Rnor_6.0_genomic.fna.gz	1	1	Rattus_norvegicus
SRR2505874	GCF_000001895.5_Rnor_6.0_genomic.fna.gz	1	1	Rattus_norvegicus
SRR2506421	GCF_000001895.5_Rnor_6.0_genomic.fna.gz	1	1	Rattus_norvegicus
SRR2506422	GCF_000001895.5_Rnor_6.0_genomic.fna.gz	1	1	Rattus_norvegicus
SRR2506504	GCF_000001895.5_Rnor_6.0_genomic.fna.gz	1	1	Rattus_norvegicus
SRR2506653	GCF_000001895.5_Rnor_6.0_genomic.fna.gz	1	1	Rattus_norvegicus
SRR2506698	GCF_000001895.5_Rnor_6.0_genomic.fna.gz	1	1	Rattus_norvegicus
SRR2506763	GCF_000001895.5_Rnor_6.0_genomic.fna.gz	1	1	Rattus_norvegicus
SRR2506766	GCF_000001895.5_Rnor_6.0_genomic.fna.gz	1	1	Rattus_norvegicus
SRR2732005	GCF_000001895.5_Rnor_6.0_genomic.fna.gz	1	1	Rattus_norvegicus
SRR2732006	GCF_000001895.5_Rnor_6.0_genomic.fna.gz	1	1	Rattus_norvegicus
SRR2732007	GCF_000001895.5_Rnor_6.0_genomic.fna.gz	1	1	Rattus_norvegicus
SRR2732008	GCF_000001895.5_Rnor_6.0_genomic.fna.gz	1	1	Rattus_norvegicus
SRR279580	GCF_000001895.5_Rnor_6.0_genomic.fna.gz	1	1	Rattus_norvegicus
SRR279581	GCF_000001895.5_Rnor_6.0_genomic.fna.gz	1	1	Rattus_norvegicus
SRR279588	GCF_000001895.5_Rnor_6.0_genomic.fna.gz	1	1	Rattus_norvegicus
SRR2912182	GCF_000001895.5_Rnor_6.0_genomic.fna.gz	1	1	Rattus_norvegicus
SRR2912183	GCF_000001895.5_Rnor_6.0_genomic.fna.gz	1	1	Rattus_norvegicus
SRR2919538	GCF_000001895.5_Rnor_6.0_genomic.fna.gz	1	1	Rattus_norvegicus
SRR2919539	GCF_000001895.5_Rnor_6.0_genomic.fna.gz	1	1	Rattus_norvegicus
SRR2927727	GCF_000001895.5_Rnor_6.0_genomic.fna.gz	1	1	Rattus_norvegicus
SRR2927728	GCF_000001895.5_Rnor_6.0_genomic.fna.gz	1	1	Rattus_norvegicus
SRR2927729	GCF_000001895.5_Rnor_6.0_genomic.fna.gz	1	1	Rattus_norvegicus
SRR2927730	GCF_000001895.5_Rnor_6.0_genomic.fna.gz	1	1	Rattus_norvegicus
SRR2927731	GCF_000001895.5_Rnor_6.0_genomic.fna.gz	1	1	Rattus_norvegicus
SRR2927732	GCF_000001895.5_Rnor_6.0_genomic.fna.gz	1	1	Rattus_norvegicus
SRR2931626	GCF_000001895.5_Rnor_6.0_genomic.fna.gz	1	1	Rattus_norvegicus
SRR2931627	GCF_000001895.5_Rnor_6.0_genomic.fna.gz	1	1	Rattus_norvegicus
SRR2931628	GCF_000001895.5_Rnor_6.0_genomic.fna.gz	1	1	Rattus_norvegicus
SRR2931629	GCF_000001895.5_Rnor_6.0_genomic.fna.gz	1	1	Rattus_norvegicus
SRR2960198	GCF_000001895.5_Rnor_6.0_genomic.fna.gz	1	1	Rattus_norvegicus
SRR2960199	GCF_000001895.5_Rnor_6.0_genomic.fna.gz	1	1	Rattus_norvegicus
SRR2960200	GCF_000001895.5_Rnor_6.0_genomic.fna.gz	1	1	Rattus_norvegicus
SRR2960201	GCF_000001895.5_Rnor_6.0_genomic.fna.gz	1	1	Rattus_norvegicus
SRR2960202	GCF_000001895.5_Rnor_6.0_genomic.fna.gz	1	1	Rattus_norvegicus
SRR2960203	GCF_000001895.5_Rnor_6.0_genomic.fna.gz	1	1	Rattus_norvegicus
SRR2972923	GCF_000001895.5_Rnor_6.0_genomic.fna.gz	1	1	Rattus_norvegicus
SRR2972924	GCF_000001895.5_Rnor_6.0_genomic.fna.gz	1	1	Rattus_norvegicus
SRR2972925	GCF_000001895.5_Rnor_6.0_genomic.fna.gz	1	1	Rattus_norvegicus
SRR2972926	GCF_000001895.5_Rnor_6.0_genomic.fna.gz	1	1	Rattus_norvegicus
SRR2972927	GCF_000001895.5_Rnor_6.0_genomic.fna.gz	1	1	Rattus_norvegicus
SRR2972928	GCF_000001895.5_Rnor_6.0_genomic.fna.gz	1	1	Rattus_norvegicus
SRR2972929	GCF_000001895.5_Rnor_6.0_genomic.fna.gz	1	1	Rattus_norvegicus
SRR2972930	GCF_000001895.5_Rnor_6.0_genomic.fna.gz	1	1	Rattus_norvegicus
SRR2972931	GCF_000001895.5_Rnor_6.0_genomic.fna.gz	1	1	Rattus_norvegicus
SRR2972932	GCF_000001895.5_Rnor_6.0_genomic.fna.gz	1	1	Rattus_norvegicus
SRR2972933	GCF_000001895.5_Rnor_6.0_genomic.fna.gz	1	1	Rattus_norvegicus
SRR3056925	GCF_000001895.5_Rnor_6.0_genomic.fna.gz	1	1	Rattus_norvegicus
SRR3056926	GCF_000001895.5_Rnor_6.0_genomic.fna.gz	1	1	Rattus_norvegicus
SRR306873	GCF_000001895.5_Rnor_6.0_genomic.fna.gz	1	1	Rattus_norvegicus
SRR306876	GCF_000001895.5_Rnor_6.0_genomic.fna.gz	1	1	Rattus_norvegicus
SRR306878	GCF_000001895.5_Rnor_6.0_genomic.fna.gz	1	1	Rattus_norvegicus
SRR306879	GCF_000001895.5_Rnor_6.0_genomic.fna.gz	1	1	Rattus_norvegicus
SRR306880	GCF_000001895.5_Rnor_6.0_genomic.fna.gz	1	1	Rattus_norvegicus
SRR306881	GCF_000001895.5_Rnor_6.0_genomic.fna.gz	1	1	Rattus_norvegicus
SRR306882	GCF_000001895.5_Rnor_6.0_genomic.fna.gz	1	1	Rattus_norvegicus
SRR306883	GCF_000001895.5_Rnor_6.0_genomic.fna.gz	1	1	Rattus_norvegicus
SRR3183752	GCF_000001895.5_Rnor_6.0_genomic.fna.gz	1	1	Rattus_norvegicus
SRR3183753	GCF_000001895.5_Rnor_6.0_genomic.fna.gz	1	1	Rattus_norvegicus
SRR3183754	GCF_000001895.5_Rnor_6.0_genomic.fna.gz	1	1	Rattus_norvegicus
SRR3183755	GCF_000001895.5_Rnor_6.0_genomic.fna.gz	1	1	Rattus_norvegicus
SRR3183756	GCF_000001895.5_Rnor_6.0_genomic.fna.gz	1	1	Rattus_norvegicus
SRR3183757	GCF_000001895.5_Rnor_6.0_genomic.fna.gz	1	1	Rattus_norvegicus
SRR3183758	GCF_000001895.5_Rnor_6.0_genomic.fna.gz	1	1	Rattus_norvegicus
SRR3183759	GCF_000001895.5_Rnor_6.0_genomic.fna.gz	1	1	Rattus_norvegicus
SRR3183760	GCF_000001895.5_Rnor_6.0_genomic.fna.gz	1	1	Rattus_norvegicus
SRR3183761	GCF_000001895.5_Rnor_6.0_genomic.fna.gz	1	1	Rattus_norvegicus
SRR3190107	GCF_000001895.5_Rnor_6.0_genomic.fna.gz	1	1	Rattus_norvegicus
SRR3190108	GCF_000001895.5_Rnor_6.0_genomic.fna.gz	1	1	Rattus_norvegicus
SRR3190109	GCF_000001895.5_Rnor_6.0_genomic.fna.gz	1	1	Rattus_norvegicus
SRR3190110	GCF_000001895.5_Rnor_6.0_genomic.fna.gz	1	1	Rattus_norvegicus
SRR3190111	GCF_000001895.5_Rnor_6.0_genomic.fna.gz	1	1	Rattus_norvegicus
SRR3190112	GCF_000001895.5_Rnor_6.0_genomic.fna.gz	1	1	Rattus_norvegicus
SRR3190113	GCF_000001895.5_Rnor_6.0_genomic.fna.gz	1	1	Rattus_norvegicus
SRR3190114	GCF_000001895.5_Rnor_6.0_genomic.fna.gz	1	1	Rattus_norvegicus
SRR3190115	GCF_000001895.5_Rnor_6.0_genomic.fna.gz	1	1	Rattus_norvegicus
SRR3190116	GCF_000001895.5_Rnor_6.0_genomic.fna.gz	1	1	Rattus_norvegicus
SRR3190117	GCF_000001895.5_Rnor_6.0_genomic.fna.gz	1	1	Rattus_norvegicus
SRR3190118	GCF_000001895.5_Rnor_6.0_genomic.fna.gz	1	1	Rattus_norvegicus
SRR3190119	GCF_000001895.5_Rnor_6.0_genomic.fna.gz	1	1	Rattus_norvegicus
SRR3190120	GCF_000001895.5_Rnor_6.0_genomic.fna.gz	1	1	Rattus_norvegicus
SRR3190121	GCF_000001895.5_Rnor_6.0_genomic.fna.gz	1	1	Rattus_norvegicus
SRR3190122	GCF_000001895.5_Rnor_6.0_genomic.fna.gz	1	1	Rattus_norvegicus
SRR3190123	GCF_000001895.5_Rnor_6.0_genomic.fna.gz	1	1	Rattus_norvegicus
SRR3190124	GCF_000001895.5_Rnor_6.0_genomic.fna.gz	1	1	Rattus_norvegicus
SRR3190125	GCF_000001895.5_Rnor_6.0_genomic.fna.gz	1	1	Rattus_norvegicus
SRR3190126	GCF_000001895.5_Rnor_6.0_genomic.fna.gz	1	1	Rattus_norvegicus
SRR3190127	GCF_000001895.5_Rnor_6.0_genomic.fna.gz	1	1	Rattus_norvegicus
SRR3190128	GCF_000001895.5_Rnor_6.0_genomic.fna.gz	1	1	Rattus_norvegicus
SRR3190129	GCF_000001895.5_Rnor_6.0_genomic.fna.gz	1	1	Rattus_norvegicus
SRR3190130	GCF_000001895.5_Rnor_6.0_genomic.fna.gz	1	1	Rattus_norvegicus
SRR3190131	GCF_000001895.5_Rnor_6.0_genomic.fna.gz	1	1	Rattus_norvegicus
SRR3190132	GCF_000001895.5_Rnor_6.0_genomic.fna.gz	1	1	Rattus_norvegicus
SRR3190133	GCF_000001895.5_Rnor_6.0_genomic.fna.gz	1	1	Rattus_norvegicus
SRR3190134	GCF_000001895.5_Rnor_6.0_genomic.fna.gz	1	1	Rattus_norvegicus
SRR3190135	GCF_000001895.5_Rnor_6.0_genomic.fna.gz	1	1	Rattus_norvegicus
SRR3190136	GCF_000001895.5_Rnor_6.0_genomic.fna.gz	1	1	Rattus_norvegicus
SRR3190137	GCF_000001895.5_Rnor_6.0_genomic.fna.gz	1	1	Rattus_norvegicus
SRR3190138	GCF_000001895.5_Rnor_6.0_genomic.fna.gz	1	1	Rattus_norvegicus
SRR3190139	GCF_000001895.5_Rnor_6.0_genomic.fna.gz	1	1	Rattus_norvegicus
SRR3190140	GCF_000001895.5_Rnor_6.0_genomic.fna.gz	1	1	Rattus_norvegicus
SRR3190141	GCF_000001895.5_Rnor_6.0_genomic.fna.gz	1	1	Rattus_norvegicus
SRR3190142	GCF_000001895.5_Rnor_6.0_genomic.fna.gz	1	1	Rattus_norvegicus
SRR3190143	GCF_000001895.5_Rnor_6.0_genomic.fna.gz	1	1	Rattus_norvegicus
SRR3190144	GCF_000001895.5_Rnor_6.0_genomic.fna.gz	1	1	Rattus_norvegicus
SRR3190145	GCF_000001895.5_Rnor_6.0_genomic.fna.gz	1	1	Rattus_norvegicus
SRR3190146	GCF_000001895.5_Rnor_6.0_genomic.fna.gz	1	1	Rattus_norvegicus
SRR3190147	GCF_000001895.5_Rnor_6.0_genomic.fna.gz	1	1	Rattus_norvegicus
SRR3190148	GCF_000001895.5_Rnor_6.0_genomic.fna.gz	1	1	Rattus_norvegicus
SRR3190149	GCF_000001895.5_Rnor_6.0_genomic.fna.gz	1	1	Rattus_norvegicus
SRR3190150	GCF_000001895.5_Rnor_6.0_genomic.fna.gz	1	1	Rattus_norvegicus
SRR3190151	GCF_000001895.5_Rnor_6.0_genomic.fna.gz	1	1	Rattus_norvegicus
SRR3190152	GCF_000001895.5_Rnor_6.0_genomic.fna.gz	1	1	Rattus_norvegicus
SRR3190153	GCF_000001895.5_Rnor_6.0_genomic.fna.gz	1	1	Rattus_norvegicus
SRR3190154	GCF_000001895.5_Rnor_6.0_genomic.fna.gz	1	1	Rattus_norvegicus
SRR3190155	GCF_000001895.5_Rnor_6.0_genomic.fna.gz	1	1	Rattus_norvegicus
SRR3190156	GCF_000001895.5_Rnor_6.0_genomic.fna.gz	1	1	Rattus_norvegicus
SRR3190157	GCF_000001895.5_Rnor_6.0_genomic.fna.gz	1	1	Rattus_norvegicus
SRR3190158	GCF_000001895.5_Rnor_6.0_genomic.fna.gz	1	1	Rattus_norvegicus
SRR3190159	GCF_000001895.5_Rnor_6.0_genomic.fna.gz	1	1	Rattus_norvegicus
SRR3190160	GCF_000001895.5_Rnor_6.0_genomic.fna.gz	1	1	Rattus_norvegicus
SRR3190161	GCF_000001895.5_Rnor_6.0_genomic.fna.gz	1	1	Rattus_norvegicus
SRR3190162	GCF_000001895.5_Rnor_6.0_genomic.fna.gz	1	1	Rattus_norvegicus
SRR3190163	GCF_000001895.5_Rnor_6.0_genomic.fna.gz	1	1	Rattus_norvegicus
SRR3190164	GCF_000001895.5_Rnor_6.0_genomic.fna.gz	1	1	Rattus_norvegicus
SRR3190165	GCF_000001895.5_Rnor_6.0_genomic.fna.gz	1	1	Rattus_norvegicus
SRR3190166	GCF_000001895.5_Rnor_6.0_genomic.fna.gz	1	1	Rattus_norvegicus
SRR3190167	GCF_000001895.5_Rnor_6.0_genomic.fna.gz	1	1	Rattus_norvegicus
SRR3190168	GCF_000001895.5_Rnor_6.0_genomic.fna.gz	1	1	Rattus_norvegicus
SRR3190169	GCF_000001895.5_Rnor_6.0_genomic.fna.gz	1	1	Rattus_norvegicus
SRR3190170	GCF_000001895.5_Rnor_6.0_genomic.fna.gz	1	1	Rattus_norvegicus
SRR3190171	GCF_000001895.5_Rnor_6.0_genomic.fna.gz	1	1	Rattus_norvegicus
SRR3190172	GCF_000001895.5_Rnor_6.0_genomic.fna.gz	1	1	Rattus_norvegicus
SRR3190173	GCF_000001895.5_Rnor_6.0_genomic.fna.gz	1	1	Rattus_norvegicus
SRR3190174	GCF_000001895.5_Rnor_6.0_genomic.fna.gz	1	1	Rattus_norvegicus
SRR3190175	GCF_000001895.5_Rnor_6.0_genomic.fna.gz	1	1	Rattus_norvegicus
SRR3190176	GCF_000001895.5_Rnor_6.0_genomic.fna.gz	1	1	Rattus_norvegicus
SRR3190177	GCF_000001895.5_Rnor_6.0_genomic.fna.gz	1	1	Rattus_norvegicus
SRR3190178	GCF_000001895.5_Rnor_6.0_genomic.fna.gz	1	1	Rattus_norvegicus
SRR3190179	GCF_000001895.5_Rnor_6.0_genomic.fna.gz	1	1	Rattus_norvegicus
SRR3190180	GCF_000001895.5_Rnor_6.0_genomic.fna.gz	1	1	Rattus_norvegicus
SRR3190181	GCF_000001895.5_Rnor_6.0_genomic.fna.gz	1	1	Rattus_norvegicus
SRR3190182	GCF_000001895.5_Rnor_6.0_genomic.fna.gz	1	1	Rattus_norvegicus
SRR3190183	GCF_000001895.5_Rnor_6.0_genomic.fna.gz	1	1	Rattus_norvegicus
SRR3190184	GCF_000001895.5_Rnor_6.0_genomic.fna.gz	1	1	Rattus_norvegicus
SRR3190185	GCF_000001895.5_Rnor_6.0_genomic.fna.gz	1	1	Rattus_norvegicus
SRR3190186	GCF_000001895.5_Rnor_6.0_genomic.fna.gz	1	1	Rattus_norvegicus
SRR3190187	GCF_000001895.5_Rnor_6.0_genomic.fna.gz	1	1	Rattus_norvegicus
SRR3190188	GCF_000001895.5_Rnor_6.0_genomic.fna.gz	1	1	Rattus_norvegicus
SRR3190189	GCF_000001895.5_Rnor_6.0_genomic.fna.gz	1	1	Rattus_norvegicus
SRR3190190	GCF_000001895.5_Rnor_6.0_genomic.fna.gz	1	1	Rattus_norvegicus
SRR3190191	GCF_000001895.5_Rnor_6.0_genomic.fna.gz	1	1	Rattus_norvegicus
SRR3190192	GCF_000001895.5_Rnor_6.0_genomic.fna.gz	1	1	Rattus_norvegicus
SRR3190193	GCF_000001895.5_Rnor_6.0_genomic.fna.gz	1	1	Rattus_norvegicus
SRR3190194	GCF_000001895.5_Rnor_6.0_genomic.fna.gz	1	1	Rattus_norvegicus
SRR3190195	GCF_000001895.5_Rnor_6.0_genomic.fna.gz	1	1	Rattus_norvegicus
SRR3190196	GCF_000001895.5_Rnor_6.0_genomic.fna.gz	1	1	Rattus_norvegicus
SRR3190197	GCF_000001895.5_Rnor_6.0_genomic.fna.gz	1	1	Rattus_norvegicus
SRR3190198	GCF_000001895.5_Rnor_6.0_genomic.fna.gz	1	1	Rattus_norvegicus
SRR3190199	GCF_000001895.5_Rnor_6.0_genomic.fna.gz	1	1	Rattus_norvegicus
SRR3190200	GCF_000001895.5_Rnor_6.0_genomic.fna.gz	1	1	Rattus_norvegicus
SRR3190201	GCF_000001895.5_Rnor_6.0_genomic.fna.gz	1	1	Rattus_norvegicus
SRR3190202	GCF_000001895.5_Rnor_6.0_genomic.fna.gz	1	1	Rattus_norvegicus
SRR3190203	GCF_000001895.5_Rnor_6.0_genomic.fna.gz	1	1	Rattus_norvegicus
SRR3190204	GCF_000001895.5_Rnor_6.0_genomic.fna.gz	1	1	Rattus_norvegicus
SRR3190205	GCF_000001895.5_Rnor_6.0_genomic.fna.gz	1	1	Rattus_norvegicus
SRR3190206	GCF_000001895.5_Rnor_6.0_genomic.fna.gz	1	1	Rattus_norvegicus
SRR3190207	GCF_000001895.5_Rnor_6.0_genomic.fna.gz	1	1	Rattus_norvegicus
SRR3190208	GCF_000001895.5_Rnor_6.0_genomic.fna.gz	1	1	Rattus_norvegicus
SRR3190209	GCF_000001895.5_Rnor_6.0_genomic.fna.gz	1	1	Rattus_norvegicus
SRR3190210	GCF_000001895.5_Rnor_6.0_genomic.fna.gz	1	1	Rattus_norvegicus
SRR3190211	GCF_000001895.5_Rnor_6.0_genomic.fna.gz	1	1	Rattus_norvegicus
SRR3190212	GCF_000001895.5_Rnor_6.0_genomic.fna.gz	1	1	Rattus_norvegicus
SRR3190213	GCF_000001895.5_Rnor_6.0_genomic.fna.gz	1	1	Rattus_norvegicus
SRR3190214	GCF_000001895.5_Rnor_6.0_genomic.fna.gz	1	1	Rattus_norvegicus
SRR3190215	GCF_000001895.5_Rnor_6.0_genomic.fna.gz	1	1	Rattus_norvegicus
SRR3190216	GCF_000001895.5_Rnor_6.0_genomic.fna.gz	1	1	Rattus_norvegicus
SRR3190217	GCF_000001895.5_Rnor_6.0_genomic.fna.gz	1	1	Rattus_norvegicus
SRR3190218	GCF_000001895.5_Rnor_6.0_genomic.fna.gz	1	1	Rattus_norvegicus
SRR3190219	GCF_000001895.5_Rnor_6.0_genomic.fna.gz	1	1	Rattus_norvegicus
SRR3190220	GCF_000001895.5_Rnor_6.0_genomic.fna.gz	1	1	Rattus_norvegicus
SRR3190221	GCF_000001895.5_Rnor_6.0_genomic.fna.gz	1	1	Rattus_norvegicus
SRR3190222	GCF_000001895.5_Rnor_6.0_genomic.fna.gz	1	1	Rattus_norvegicus
SRR3190223	GCF_000001895.5_Rnor_6.0_genomic.fna.gz	1	1	Rattus_norvegicus
SRR3190224	GCF_000001895.5_Rnor_6.0_genomic.fna.gz	1	1	Rattus_norvegicus
SRR3190225	GCF_000001895.5_Rnor_6.0_genomic.fna.gz	1	1	Rattus_norvegicus
SRR3190226	GCF_000001895.5_Rnor_6.0_genomic.fna.gz	1	1	Rattus_norvegicus
SRR3190227	GCF_000001895.5_Rnor_6.0_genomic.fna.gz	1	1	Rattus_norvegicus
SRR3190228	GCF_000001895.5_Rnor_6.0_genomic.fna.gz	1	1	Rattus_norvegicus
SRR3190229	GCF_000001895.5_Rnor_6.0_genomic.fna.gz	1	1	Rattus_norvegicus
SRR3190230	GCF_000001895.5_Rnor_6.0_genomic.fna.gz	1	1	Rattus_norvegicus
SRR3190231	GCF_000001895.5_Rnor_6.0_genomic.fna.gz	1	1	Rattus_norvegicus
SRR3190232	GCF_000001895.5_Rnor_6.0_genomic.fna.gz	1	1	Rattus_norvegicus
SRR3190233	GCF_000001895.5_Rnor_6.0_genomic.fna.gz	1	1	Rattus_norvegicus
SRR3190234	GCF_000001895.5_Rnor_6.0_genomic.fna.gz	1	1	Rattus_norvegicus
SRR3190235	GCF_000001895.5_Rnor_6.0_genomic.fna.gz	1	1	Rattus_norvegicus
SRR3190236	GCF_000001895.5_Rnor_6.0_genomic.fna.gz	1	1	Rattus_norvegicus
SRR3190237	GCF_000001895.5_Rnor_6.0_genomic.fna.gz	1	1	Rattus_norvegicus
SRR3190238	GCF_000001895.5_Rnor_6.0_genomic.fna.gz	1	1	Rattus_norvegicus
SRR3190239	GCF_000001895.5_Rnor_6.0_genomic.fna.gz	1	1	Rattus_norvegicus
SRR3190240	GCF_000001895.5_Rnor_6.0_genomic.fna.gz	1	1	Rattus_norvegicus
SRR3190241	GCF_000001895.5_Rnor_6.0_genomic.fna.gz	1	1	Rattus_norvegicus
SRR3190242	GCF_000001895.5_Rnor_6.0_genomic.fna.gz	1	1	Rattus_norvegicus
SRR3190243	GCF_000001895.5_Rnor_6.0_genomic.fna.gz	1	1	Rattus_norvegicus
SRR3190244	GCF_000001895.5_Rnor_6.0_genomic.fna.gz	1	1	Rattus_norvegicus
SRR3190245	GCF_000001895.5_Rnor_6.0_genomic.fna.gz	1	1	Rattus_norvegicus
SRR3190246	GCF_000001895.5_Rnor_6.0_genomic.fna.gz	1	1	Rattus_norvegicus
SRR3190247	GCF_000001895.5_Rnor_6.0_genomic.fna.gz	1	1	Rattus_norvegicus
SRR3190248	GCF_000001895.5_Rnor_6.0_genomic.fna.gz	1	1	Rattus_norvegicus
SRR3190249	GCF_000001895.5_Rnor_6.0_genomic.fna.gz	1	1	Rattus_norvegicus
SRR3190250	GCF_000001895.5_Rnor_6.0_genomic.fna.gz	1	1	Rattus_norvegicus
SRR3190251	GCF_000001895.5_Rnor_6.0_genomic.fna.gz	1	1	Rattus_norvegicus
SRR3190252	GCF_000001895.5_Rnor_6.0_genomic.fna.gz	1	1	Rattus_norvegicus
SRR3190253	GCF_000001895.5_Rnor_6.0_genomic.fna.gz	1	1	Rattus_norvegicus
SRR3190254	GCF_000001895.5_Rnor_6.0_genomic.fna.gz	1	1	Rattus_norvegicus
SRR3190255	GCF_000001895.5_Rnor_6.0_genomic.fna.gz	1	1	Rattus_norvegicus
SRR3190256	GCF_000001895.5_Rnor_6.0_genomic.fna.gz	1	1	Rattus_norvegicus
SRR3190257	GCF_000001895.5_Rnor_6.0_genomic.fna.gz	1	1	Rattus_norvegicus
SRR3190258	GCF_000001895.5_Rnor_6.0_genomic.fna.gz	1	1	Rattus_norvegicus
SRR3190259	GCF_000001895.5_Rnor_6.0_genomic.fna.gz	1	1	Rattus_norvegicus
SRR3190260	GCF_000001895.5_Rnor_6.0_genomic.fna.gz	1	1	Rattus_norvegicus
SRR3190261	GCF_000001895.5_Rnor_6.0_genomic.fna.gz	1	1	Rattus_norvegicus
SRR3190262	GCF_000001895.5_Rnor_6.0_genomic.fna.gz	1	1	Rattus_norvegicus
SRR3190263	GCF_000001895.5_Rnor_6.0_genomic.fna.gz	1	1	Rattus_norvegicus
SRR3190264	GCF_000001895.5_Rnor_6.0_genomic.fna.gz	1	1	Rattus_norvegicus
SRR3190265	GCF_000001895.5_Rnor_6.0_genomic.fna.gz	1	1	Rattus_norvegicus
SRR3190266	GCF_000001895.5_Rnor_6.0_genomic.fna.gz	1	1	Rattus_norvegicus
SRR3190267	GCF_000001895.5_Rnor_6.0_genomic.fna.gz	1	1	Rattus_norvegicus
SRR3190268	GCF_000001895.5_Rnor_6.0_genomic.fna.gz	1	1	Rattus_norvegicus
SRR3190269	GCF_000001895.5_Rnor_6.0_genomic.fna.gz	1	1	Rattus_norvegicus
SRR3190270	GCF_000001895.5_Rnor_6.0_genomic.fna.gz	1	1	Rattus_norvegicus
SRR3190271	GCF_000001895.5_Rnor_6.0_genomic.fna.gz	1	1	Rattus_norvegicus
SRR3190272	GCF_000001895.5_Rnor_6.0_genomic.fna.gz	1	1	Rattus_norvegicus
SRR3190273	GCF_000001895.5_Rnor_6.0_genomic.fna.gz	1	1	Rattus_norvegicus
SRR3190274	GCF_000001895.5_Rnor_6.0_genomic.fna.gz	1	1	Rattus_norvegicus
SRR3190275	GCF_000001895.5_Rnor_6.0_genomic.fna.gz	1	1	Rattus_norvegicus
SRR3190276	GCF_000001895.5_Rnor_6.0_genomic.fna.gz	1	1	Rattus_norvegicus
SRR3190277	GCF_000001895.5_Rnor_6.0_genomic.fna.gz	1	1	Rattus_norvegicus
SRR3190278	GCF_000001895.5_Rnor_6.0_genomic.fna.gz	1	1	Rattus_norvegicus
SRR3190279	GCF_000001895.5_Rnor_6.0_genomic.fna.gz	1	1	Rattus_norvegicus
SRR3190280	GCF_000001895.5_Rnor_6.0_genomic.fna.gz	1	1	Rattus_norvegicus
SRR3190281	GCF_000001895.5_Rnor_6.0_genomic.fna.gz	1	1	Rattus_norvegicus
SRR3190282	GCF_000001895.5_Rnor_6.0_genomic.fna.gz	1	1	Rattus_norvegicus
SRR3190283	GCF_000001895.5_Rnor_6.0_genomic.fna.gz	1	1	Rattus_norvegicus
SRR3190284	GCF_000001895.5_Rnor_6.0_genomic.fna.gz	1	1	Rattus_norvegicus
SRR3190285	GCF_000001895.5_Rnor_6.0_genomic.fna.gz	1	1	Rattus_norvegicus
SRR3190286	GCF_000001895.5_Rnor_6.0_genomic.fna.gz	1	1	Rattus_norvegicus
SRR3190287	GCF_000001895.5_Rnor_6.0_genomic.fna.gz	1	1	Rattus_norvegicus
SRR3190288	GCF_000001895.5_Rnor_6.0_genomic.fna.gz	1	1	Rattus_norvegicus
SRR3190289	GCF_000001895.5_Rnor_6.0_genomic.fna.gz	1	1	Rattus_norvegicus
SRR3190290	GCF_000001895.5_Rnor_6.0_genomic.fna.gz	1	1	Rattus_norvegicus
SRR3190291	GCF_000001895.5_Rnor_6.0_genomic.fna.gz	1	1	Rattus_norvegicus
SRR3190292	GCF_000001895.5_Rnor_6.0_genomic.fna.gz	1	1	Rattus_norvegicus
SRR3190293	GCF_000001895.5_Rnor_6.0_genomic.fna.gz	1	1	Rattus_norvegicus
SRR3190294	GCF_000001895.5_Rnor_6.0_genomic.fna.gz	1	1	Rattus_norvegicus
SRR3190295	GCF_000001895.5_Rnor_6.0_genomic.fna.gz	1	1	Rattus_norvegicus
SRR3190296	GCF_000001895.5_Rnor_6.0_genomic.fna.gz	1	1	Rattus_norvegicus
SRR3190297	GCF_000001895.5_Rnor_6.0_genomic.fna.gz	1	1	Rattus_norvegicus
SRR3190298	GCF_000001895.5_Rnor_6.0_genomic.fna.gz	1	1	Rattus_norvegicus
SRR3190299	GCF_000001895.5_Rnor_6.0_genomic.fna.gz	1	1	Rattus_norvegicus
SRR3190300	GCF_000001895.5_Rnor_6.0_genomic.fna.gz	1	1	Rattus_norvegicus
SRR3190301	GCF_000001895.5_Rnor_6.0_genomic.fna.gz	1	1	Rattus_norvegicus
SRR3190302	GCF_000001895.5_Rnor_6.0_genomic.fna.gz	1	1	Rattus_norvegicus
SRR3190303	GCF_000001895.5_Rnor_6.0_genomic.fna.gz	1	1	Rattus_norvegicus
SRR3190304	GCF_000001895.5_Rnor_6.0_genomic.fna.gz	1	1	Rattus_norvegicus
SRR3190305	GCF_000001895.5_Rnor_6.0_genomic.fna.gz	1	1	Rattus_norvegicus
SRR3190306	GCF_000001895.5_Rnor_6.0_genomic.fna.gz	1	1	Rattus_norvegicus
SRR3190307	GCF_000001895.5_Rnor_6.0_genomic.fna.gz	1	1	Rattus_norvegicus
SRR3190308	GCF_000001895.5_Rnor_6.0_genomic.fna.gz	1	1	Rattus_norvegicus
SRR3190309	GCF_000001895.5_Rnor_6.0_genomic.fna.gz	1	1	Rattus_norvegicus
SRR3190310	GCF_000001895.5_Rnor_6.0_genomic.fna.gz	1	1	Rattus_norvegicus
SRR3190311	GCF_000001895.5_Rnor_6.0_genomic.fna.gz	1	1	Rattus_norvegicus
SRR3190312	GCF_000001895.5_Rnor_6.0_genomic.fna.gz	1	1	Rattus_norvegicus
SRR3190313	GCF_000001895.5_Rnor_6.0_genomic.fna.gz	1	1	Rattus_norvegicus
SRR3190314	GCF_000001895.5_Rnor_6.0_genomic.fna.gz	1	1	Rattus_norvegicus
SRR3190315	GCF_000001895.5_Rnor_6.0_genomic.fna.gz	1	1	Rattus_norvegicus
SRR3190316	GCF_000001895.5_Rnor_6.0_genomic.fna.gz	1	1	Rattus_norvegicus
SRR3190317	GCF_000001895.5_Rnor_6.0_genomic.fna.gz	1	1	Rattus_norvegicus
SRR3190318	GCF_000001895.5_Rnor_6.0_genomic.fna.gz	1	1	Rattus_norvegicus
SRR3190319	GCF_000001895.5_Rnor_6.0_genomic.fna.gz	1	1	Rattus_norvegicus
SRR3190320	GCF_000001895.5_Rnor_6.0_genomic.fna.gz	1	1	Rattus_norvegicus
SRR3190321	GCF_000001895.5_Rnor_6.0_genomic.fna.gz	1	1	Rattus_norvegicus
SRR3190322	GCF_000001895.5_Rnor_6.0_genomic.fna.gz	1	1	Rattus_norvegicus
SRR3190323	GCF_000001895.5_Rnor_6.0_genomic.fna.gz	1	1	Rattus_norvegicus
SRR3190324	GCF_000001895.5_Rnor_6.0_genomic.fna.gz	1	1	Rattus_norvegicus
SRR3190325	GCF_000001895.5_Rnor_6.0_genomic.fna.gz	1	1	Rattus_norvegicus
SRR3190326	GCF_000001895.5_Rnor_6.0_genomic.fna.gz	1	1	Rattus_norvegicus
SRR3190327	GCF_000001895.5_Rnor_6.0_genomic.fna.gz	1	1	Rattus_norvegicus
SRR3190328	GCF_000001895.5_Rnor_6.0_genomic.fna.gz	1	1	Rattus_norvegicus
SRR3190329	GCF_000001895.5_Rnor_6.0_genomic.fna.gz	1	1	Rattus_norvegicus
SRR3190330	GCF_000001895.5_Rnor_6.0_genomic.fna.gz	1	1	Rattus_norvegicus
SRR3190331	GCF_000001895.5_Rnor_6.0_genomic.fna.gz	1	1	Rattus_norvegicus
SRR3190332	GCF_000001895.5_Rnor_6.0_genomic.fna.gz	1	1	Rattus_norvegicus
SRR3190333	GCF_000001895.5_Rnor_6.0_genomic.fna.gz	1	1	Rattus_norvegicus
SRR3190334	GCF_000001895.5_Rnor_6.0_genomic.fna.gz	1	1	Rattus_norvegicus
SRR3190335	GCF_000001895.5_Rnor_6.0_genomic.fna.gz	1	1	Rattus_norvegicus
SRR3190336	GCF_000001895.5_Rnor_6.0_genomic.fna.gz	1	1	Rattus_norvegicus
SRR3190337	GCF_000001895.5_Rnor_6.0_genomic.fna.gz	1	1	Rattus_norvegicus
SRR3190338	GCF_000001895.5_Rnor_6.0_genomic.fna.gz	1	1	Rattus_norvegicus
SRR3190339	GCF_000001895.5_Rnor_6.0_genomic.fna.gz	1	1	Rattus_norvegicus
SRR3190340	GCF_000001895.5_Rnor_6.0_genomic.fna.gz	1	1	Rattus_norvegicus
SRR3190341	GCF_000001895.5_Rnor_6.0_genomic.fna.gz	1	1	Rattus_norvegicus
SRR3190342	GCF_000001895.5_Rnor_6.0_genomic.fna.gz	1	1	Rattus_norvegicus
SRR3190343	GCF_000001895.5_Rnor_6.0_genomic.fna.gz	1	1	Rattus_norvegicus
SRR3190344	GCF_000001895.5_Rnor_6.0_genomic.fna.gz	1	1	Rattus_norvegicus
SRR3190345	GCF_000001895.5_Rnor_6.0_genomic.fna.gz	1	1	Rattus_norvegicus
SRR3190346	GCF_000001895.5_Rnor_6.0_genomic.fna.gz	1	1	Rattus_norvegicus
SRR3190347	GCF_000001895.5_Rnor_6.0_genomic.fna.gz	1	1	Rattus_norvegicus
SRR3190348	GCF_000001895.5_Rnor_6.0_genomic.fna.gz	1	1	Rattus_norvegicus
SRR3190349	GCF_000001895.5_Rnor_6.0_genomic.fna.gz	1	1	Rattus_norvegicus
SRR3190350	GCF_000001895.5_Rnor_6.0_genomic.fna.gz	1	1	Rattus_norvegicus
SRR3190351	GCF_000001895.5_Rnor_6.0_genomic.fna.gz	1	1	Rattus_norvegicus
SRR3190352	GCF_000001895.5_Rnor_6.0_genomic.fna.gz	1	1	Rattus_norvegicus
SRR3190353	GCF_000001895.5_Rnor_6.0_genomic.fna.gz	1	1	Rattus_norvegicus
SRR3190354	GCF_000001895.5_Rnor_6.0_genomic.fna.gz	1	1	Rattus_norvegicus
SRR3190355	GCF_000001895.5_Rnor_6.0_genomic.fna.gz	1	1	Rattus_norvegicus
SRR3190356	GCF_000001895.5_Rnor_6.0_genomic.fna.gz	1	1	Rattus_norvegicus
SRR3190357	GCF_000001895.5_Rnor_6.0_genomic.fna.gz	1	1	Rattus_norvegicus
SRR3190358	GCF_000001895.5_Rnor_6.0_genomic.fna.gz	1	1	Rattus_norvegicus
SRR3190359	GCF_000001895.5_Rnor_6.0_genomic.fna.gz	1	1	Rattus_norvegicus
SRR3190360	GCF_000001895.5_Rnor_6.0_genomic.fna.gz	1	1	Rattus_norvegicus
SRR3190361	GCF_000001895.5_Rnor_6.0_genomic.fna.gz	1	1	Rattus_norvegicus
SRR3190362	GCF_000001895.5_Rnor_6.0_genomic.fna.gz	1	1	Rattus_norvegicus
SRR3190363	GCF_000001895.5_Rnor_6.0_genomic.fna.gz	1	1	Rattus_norvegicus
SRR3190364	GCF_000001895.5_Rnor_6.0_genomic.fna.gz	1	1	Rattus_norvegicus
SRR3190365	GCF_000001895.5_Rnor_6.0_genomic.fna.gz	1	1	Rattus_norvegicus
SRR3190366	GCF_000001895.5_Rnor_6.0_genomic.fna.gz	1	1	Rattus_norvegicus
SRR3190367	GCF_000001895.5_Rnor_6.0_genomic.fna.gz	1	1	Rattus_norvegicus
SRR3190368	GCF_000001895.5_Rnor_6.0_genomic.fna.gz	1	1	Rattus_norvegicus
SRR3190369	GCF_000001895.5_Rnor_6.0_genomic.fna.gz	1	1	Rattus_norvegicus
SRR3190370	GCF_000001895.5_Rnor_6.0_genomic.fna.gz	1	1	Rattus_norvegicus
SRR3190371	GCF_000001895.5_Rnor_6.0_genomic.fna.gz	1	1	Rattus_norvegicus
SRR3190372	GCF_000001895.5_Rnor_6.0_genomic.fna.gz	1	1	Rattus_norvegicus
SRR3190373	GCF_000001895.5_Rnor_6.0_genomic.fna.gz	1	1	Rattus_norvegicus
SRR3190374	GCF_000001895.5_Rnor_6.0_genomic.fna.gz	1	1	Rattus_norvegicus
SRR3190375	GCF_000001895.5_Rnor_6.0_genomic.fna.gz	1	1	Rattus_norvegicus
SRR3190376	GCF_000001895.5_Rnor_6.0_genomic.fna.gz	1	1	Rattus_norvegicus
SRR3190377	GCF_000001895.5_Rnor_6.0_genomic.fna.gz	1	1	Rattus_norvegicus
SRR3190378	GCF_000001895.5_Rnor_6.0_genomic.fna.gz	1	1	Rattus_norvegicus
SRR3190379	GCF_000001895.5_Rnor_6.0_genomic.fna.gz	1	1	Rattus_norvegicus
SRR3190380	GCF_000001895.5_Rnor_6.0_genomic.fna.gz	1	1	Rattus_norvegicus
SRR3190381	GCF_000001895.5_Rnor_6.0_genomic.fna.gz	1	1	Rattus_norvegicus
SRR3190382	GCF_000001895.5_Rnor_6.0_genomic.fna.gz	1	1	Rattus_norvegicus
SRR3190383	GCF_000001895.5_Rnor_6.0_genomic.fna.gz	1	1	Rattus_norvegicus
SRR3190384	GCF_000001895.5_Rnor_6.0_genomic.fna.gz	1	1	Rattus_norvegicus
SRR3190385	GCF_000001895.5_Rnor_6.0_genomic.fna.gz	1	1	Rattus_norvegicus
SRR3190386	GCF_000001895.5_Rnor_6.0_genomic.fna.gz	1	1	Rattus_norvegicus
SRR3190387	GCF_000001895.5_Rnor_6.0_genomic.fna.gz	1	1	Rattus_norvegicus
SRR3190388	GCF_000001895.5_Rnor_6.0_genomic.fna.gz	1	1	Rattus_norvegicus
SRR3190389	GCF_000001895.5_Rnor_6.0_genomic.fna.gz	1	1	Rattus_norvegicus
SRR3190390	GCF_000001895.5_Rnor_6.0_genomic.fna.gz	1	1	Rattus_norvegicus
SRR3190391	GCF_000001895.5_Rnor_6.0_genomic.fna.gz	1	1	Rattus_norvegicus
SRR3190392	GCF_000001895.5_Rnor_6.0_genomic.fna.gz	1	1	Rattus_norvegicus
SRR3190393	GCF_000001895.5_Rnor_6.0_genomic.fna.gz	1	1	Rattus_norvegicus
SRR3190394	GCF_000001895.5_Rnor_6.0_genomic.fna.gz	1	1	Rattus_norvegicus
SRR3190395	GCF_000001895.5_Rnor_6.0_genomic.fna.gz	1	1	Rattus_norvegicus
SRR3190396	GCF_000001895.5_Rnor_6.0_genomic.fna.gz	1	1	Rattus_norvegicus
SRR3190397	GCF_000001895.5_Rnor_6.0_genomic.fna.gz	1	1	Rattus_norvegicus
SRR3190398	GCF_000001895.5_Rnor_6.0_genomic.fna.gz	1	1	Rattus_norvegicus
SRR3190399	GCF_000001895.5_Rnor_6.0_genomic.fna.gz	1	1	Rattus_norvegicus
SRR3190400	GCF_000001895.5_Rnor_6.0_genomic.fna.gz	1	1	Rattus_norvegicus
SRR3190401	GCF_000001895.5_Rnor_6.0_genomic.fna.gz	1	1	Rattus_norvegicus
SRR3190402	GCF_000001895.5_Rnor_6.0_genomic.fna.gz	1	1	Rattus_norvegicus
SRR3190403	GCF_000001895.5_Rnor_6.0_genomic.fna.gz	1	1	Rattus_norvegicus
SRR3190404	GCF_000001895.5_Rnor_6.0_genomic.fna.gz	1	1	Rattus_norvegicus
SRR3190405	GCF_000001895.5_Rnor_6.0_genomic.fna.gz	1	1	Rattus_norvegicus
SRR3190406	GCF_000001895.5_Rnor_6.0_genomic.fna.gz	1	1	Rattus_norvegicus
SRR3190407	GCF_000001895.5_Rnor_6.0_genomic.fna.gz	1	1	Rattus_norvegicus
SRR3190408	GCF_000001895.5_Rnor_6.0_genomic.fna.gz	1	1	Rattus_norvegicus
SRR3190409	GCF_000001895.5_Rnor_6.0_genomic.fna.gz	1	1	Rattus_norvegicus
SRR3190410	GCF_000001895.5_Rnor_6.0_genomic.fna.gz	1	1	Rattus_norvegicus
SRR3190411	GCF_000001895.5_Rnor_6.0_genomic.fna.gz	1	1	Rattus_norvegicus
SRR3190412	GCF_000001895.5_Rnor_6.0_genomic.fna.gz	1	1	Rattus_norvegicus
SRR3190413	GCF_000001895.5_Rnor_6.0_genomic.fna.gz	1	1	Rattus_norvegicus
SRR3190414	GCF_000001895.5_Rnor_6.0_genomic.fna.gz	1	1	Rattus_norvegicus
SRR3190415	GCF_000001895.5_Rnor_6.0_genomic.fna.gz	1	1	Rattus_norvegicus
SRR3190416	GCF_000001895.5_Rnor_6.0_genomic.fna.gz	1	1	Rattus_norvegicus
SRR3190417	GCF_000001895.5_Rnor_6.0_genomic.fna.gz	1	1	Rattus_norvegicus
SRR3190418	GCF_000001895.5_Rnor_6.0_genomic.fna.gz	1	1	Rattus_norvegicus
SRR3190419	GCF_000001895.5_Rnor_6.0_genomic.fna.gz	1	1	Rattus_norvegicus
SRR3190420	GCF_000001895.5_Rnor_6.0_genomic.fna.gz	1	1	Rattus_norvegicus
SRR3190421	GCF_000001895.5_Rnor_6.0_genomic.fna.gz	1	1	Rattus_norvegicus
SRR3190422	GCF_000001895.5_Rnor_6.0_genomic.fna.gz	1	1	Rattus_norvegicus
SRR3190423	GCF_000001895.5_Rnor_6.0_genomic.fna.gz	1	1	Rattus_norvegicus
SRR3190424	GCF_000001895.5_Rnor_6.0_genomic.fna.gz	1	1	Rattus_norvegicus
SRR3190425	GCF_000001895.5_Rnor_6.0_genomic.fna.gz	1	1	Rattus_norvegicus
SRR3190426	GCF_000001895.5_Rnor_6.0_genomic.fna.gz	1	1	Rattus_norvegicus
SRR3190427	GCF_000001895.5_Rnor_6.0_genomic.fna.gz	1	1	Rattus_norvegicus
SRR3190428	GCF_000001895.5_Rnor_6.0_genomic.fna.gz	1	1	Rattus_norvegicus
SRR3190429	GCF_000001895.5_Rnor_6.0_genomic.fna.gz	1	1	Rattus_norvegicus
SRR3190430	GCF_000001895.5_Rnor_6.0_genomic.fna.gz	1	1	Rattus_norvegicus
SRR3190431	GCF_000001895.5_Rnor_6.0_genomic.fna.gz	1	1	Rattus_norvegicus
SRR3190432	GCF_000001895.5_Rnor_6.0_genomic.fna.gz	1	1	Rattus_norvegicus
SRR3190433	GCF_000001895.5_Rnor_6.0_genomic.fna.gz	1	1	Rattus_norvegicus
SRR3190434	GCF_000001895.5_Rnor_6.0_genomic.fna.gz	1	1	Rattus_norvegicus
SRR3190435	GCF_000001895.5_Rnor_6.0_genomic.fna.gz	1	1	Rattus_norvegicus
SRR3190436	GCF_000001895.5_Rnor_6.0_genomic.fna.gz	1	1	Rattus_norvegicus
SRR3190437	GCF_000001895.5_Rnor_6.0_genomic.fna.gz	1	1	Rattus_norvegicus
SRR3190438	GCF_000001895.5_Rnor_6.0_genomic.fna.gz	1	1	Rattus_norvegicus
SRR3190439	GCF_000001895.5_Rnor_6.0_genomic.fna.gz	1	1	Rattus_norvegicus
SRR3190440	GCF_000001895.5_Rnor_6.0_genomic.fna.gz	1	1	Rattus_norvegicus
SRR3190441	GCF_000001895.5_Rnor_6.0_genomic.fna.gz	1	1	Rattus_norvegicus
SRR3190442	GCF_000001895.5_Rnor_6.0_genomic.fna.gz	1	1	Rattus_norvegicus
SRR3190443	GCF_000001895.5_Rnor_6.0_genomic.fna.gz	1	1	Rattus_norvegicus
SRR3190444	GCF_000001895.5_Rnor_6.0_genomic.fna.gz	1	1	Rattus_norvegicus
SRR3190445	GCF_000001895.5_Rnor_6.0_genomic.fna.gz	1	1	Rattus_norvegicus
SRR3190446	GCF_000001895.5_Rnor_6.0_genomic.fna.gz	1	1	Rattus_norvegicus
SRR3190447	GCF_000001895.5_Rnor_6.0_genomic.fna.gz	1	1	Rattus_norvegicus
SRR3190448	GCF_000001895.5_Rnor_6.0_genomic.fna.gz	1	1	Rattus_norvegicus
SRR3190449	GCF_000001895.5_Rnor_6.0_genomic.fna.gz	1	1	Rattus_norvegicus
SRR3190450	GCF_000001895.5_Rnor_6.0_genomic.fna.gz	1	1	Rattus_norvegicus
SRR3190451	GCF_000001895.5_Rnor_6.0_genomic.fna.gz	1	1	Rattus_norvegicus
SRR3190452	GCF_000001895.5_Rnor_6.0_genomic.fna.gz	1	1	Rattus_norvegicus
SRR3190453	GCF_000001895.5_Rnor_6.0_genomic.fna.gz	1	1	Rattus_norvegicus
SRR3190454	GCF_000001895.5_Rnor_6.0_genomic.fna.gz	1	1	Rattus_norvegicus
SRR3190455	GCF_000001895.5_Rnor_6.0_genomic.fna.gz	1	1	Rattus_norvegicus
SRR3190456	GCF_000001895.5_Rnor_6.0_genomic.fna.gz	1	1	Rattus_norvegicus
SRR3190457	GCF_000001895.5_Rnor_6.0_genomic.fna.gz	1	1	Rattus_norvegicus
SRR3190458	GCF_000001895.5_Rnor_6.0_genomic.fna.gz	1	1	Rattus_norvegicus
SRR3190459	GCF_000001895.5_Rnor_6.0_genomic.fna.gz	1	1	Rattus_norvegicus
SRR3190460	GCF_000001895.5_Rnor_6.0_genomic.fna.gz	1	1	Rattus_norvegicus
SRR3190461	GCF_000001895.5_Rnor_6.0_genomic.fna.gz	1	1	Rattus_norvegicus
SRR3190462	GCF_000001895.5_Rnor_6.0_genomic.fna.gz	1	1	Rattus_norvegicus
SRR3190463	GCF_000001895.5_Rnor_6.0_genomic.fna.gz	1	1	Rattus_norvegicus
SRR3190464	GCF_000001895.5_Rnor_6.0_genomic.fna.gz	1	1	Rattus_norvegicus
SRR3190465	GCF_000001895.5_Rnor_6.0_genomic.fna.gz	1	1	Rattus_norvegicus
SRR3190466	GCF_000001895.5_Rnor_6.0_genomic.fna.gz	1	1	Rattus_norvegicus
SRR3190467	GCF_000001895.5_Rnor_6.0_genomic.fna.gz	1	1	Rattus_norvegicus
SRR3190468	GCF_000001895.5_Rnor_6.0_genomic.fna.gz	1	1	Rattus_norvegicus
SRR3190469	GCF_000001895.5_Rnor_6.0_genomic.fna.gz	1	1	Rattus_norvegicus
SRR3190470	GCF_000001895.5_Rnor_6.0_genomic.fna.gz	1	1	Rattus_norvegicus
SRR3190471	GCF_000001895.5_Rnor_6.0_genomic.fna.gz	1	1	Rattus_norvegicus
SRR3190472	GCF_000001895.5_Rnor_6.0_genomic.fna.gz	1	1	Rattus_norvegicus
SRR3190473	GCF_000001895.5_Rnor_6.0_genomic.fna.gz	1	1	Rattus_norvegicus
SRR3190474	GCF_000001895.5_Rnor_6.0_genomic.fna.gz	1	1	Rattus_norvegicus
SRR3190475	GCF_000001895.5_Rnor_6.0_genomic.fna.gz	1	1	Rattus_norvegicus
SRR3190476	GCF_000001895.5_Rnor_6.0_genomic.fna.gz	1	1	Rattus_norvegicus
SRR3190477	GCF_000001895.5_Rnor_6.0_genomic.fna.gz	1	1	Rattus_norvegicus
SRR3190478	GCF_000001895.5_Rnor_6.0_genomic.fna.gz	1	1	Rattus_norvegicus
SRR3190479	GCF_000001895.5_Rnor_6.0_genomic.fna.gz	1	1	Rattus_norvegicus
SRR3190480	GCF_000001895.5_Rnor_6.0_genomic.fna.gz	1	1	Rattus_norvegicus
SRR3190481	GCF_000001895.5_Rnor_6.0_genomic.fna.gz	1	1	Rattus_norvegicus
SRR3190482	GCF_000001895.5_Rnor_6.0_genomic.fna.gz	1	1	Rattus_norvegicus
SRR3190483	GCF_000001895.5_Rnor_6.0_genomic.fna.gz	1	1	Rattus_norvegicus
SRR3190484	GCF_000001895.5_Rnor_6.0_genomic.fna.gz	1	1	Rattus_norvegicus
SRR3190485	GCF_000001895.5_Rnor_6.0_genomic.fna.gz	1	1	Rattus_norvegicus
SRR3190486	GCF_000001895.5_Rnor_6.0_genomic.fna.gz	1	1	Rattus_norvegicus
SRR3190487	GCF_000001895.5_Rnor_6.0_genomic.fna.gz	1	1	Rattus_norvegicus
SRR3190488	GCF_000001895.5_Rnor_6.0_genomic.fna.gz	1	1	Rattus_norvegicus
SRR3190489	GCF_000001895.5_Rnor_6.0_genomic.fna.gz	1	1	Rattus_norvegicus
SRR3190490	GCF_000001895.5_Rnor_6.0_genomic.fna.gz	1	1	Rattus_norvegicus
SRR3190491	GCF_000001895.5_Rnor_6.0_genomic.fna.gz	1	1	Rattus_norvegicus
SRR3190492	GCF_000001895.5_Rnor_6.0_genomic.fna.gz	1	1	Rattus_norvegicus
SRR3190493	GCF_000001895.5_Rnor_6.0_genomic.fna.gz	1	1	Rattus_norvegicus
SRR3190494	GCF_000001895.5_Rnor_6.0_genomic.fna.gz	1	1	Rattus_norvegicus
SRR3190495	GCF_000001895.5_Rnor_6.0_genomic.fna.gz	1	1	Rattus_norvegicus
SRR3190496	GCF_000001895.5_Rnor_6.0_genomic.fna.gz	1	1	Rattus_norvegicus
SRR3190497	GCF_000001895.5_Rnor_6.0_genomic.fna.gz	1	1	Rattus_norvegicus
SRR3190498	GCF_000001895.5_Rnor_6.0_genomic.fna.gz	1	1	Rattus_norvegicus
SRR3190499	GCF_000001895.5_Rnor_6.0_genomic.fna.gz	1	1	Rattus_norvegicus
SRR3190500	GCF_000001895.5_Rnor_6.0_genomic.fna.gz	1	1	Rattus_norvegicus
SRR3190501	GCF_000001895.5_Rnor_6.0_genomic.fna.gz	1	1	Rattus_norvegicus
SRR3190502	GCF_000001895.5_Rnor_6.0_genomic.fna.gz	1	1	Rattus_norvegicus
SRR3190503	GCF_000001895.5_Rnor_6.0_genomic.fna.gz	1	1	Rattus_norvegicus
SRR3190504	GCF_000001895.5_Rnor_6.0_genomic.fna.gz	1	1	Rattus_norvegicus
SRR3190505	GCF_000001895.5_Rnor_6.0_genomic.fna.gz	1	1	Rattus_norvegicus
SRR3190506	GCF_000001895.5_Rnor_6.0_genomic.fna.gz	1	1	Rattus_norvegicus
SRR3190507	GCF_000001895.5_Rnor_6.0_genomic.fna.gz	1	1	Rattus_norvegicus
SRR3190508	GCF_000001895.5_Rnor_6.0_genomic.fna.gz	1	1	Rattus_norvegicus
SRR3190509	GCF_000001895.5_Rnor_6.0_genomic.fna.gz	1	1	Rattus_norvegicus
SRR3190510	GCF_000001895.5_Rnor_6.0_genomic.fna.gz	1	1	Rattus_norvegicus
SRR3190511	GCF_000001895.5_Rnor_6.0_genomic.fna.gz	1	1	Rattus_norvegicus
SRR3190512	GCF_000001895.5_Rnor_6.0_genomic.fna.gz	1	1	Rattus_norvegicus
SRR3190513	GCF_000001895.5_Rnor_6.0_genomic.fna.gz	1	1	Rattus_norvegicus
SRR3190514	GCF_000001895.5_Rnor_6.0_genomic.fna.gz	1	1	Rattus_norvegicus
SRR3190515	GCF_000001895.5_Rnor_6.0_genomic.fna.gz	1	1	Rattus_norvegicus
SRR3190516	GCF_000001895.5_Rnor_6.0_genomic.fna.gz	1	1	Rattus_norvegicus
SRR3190517	GCF_000001895.5_Rnor_6.0_genomic.fna.gz	1	1	Rattus_norvegicus
SRR3190518	GCF_000001895.5_Rnor_6.0_genomic.fna.gz	1	1	Rattus_norvegicus
SRR3190519	GCF_000001895.5_Rnor_6.0_genomic.fna.gz	1	1	Rattus_norvegicus
SRR3190520	GCF_000001895.5_Rnor_6.0_genomic.fna.gz	1	1	Rattus_norvegicus
SRR3190521	GCF_000001895.5_Rnor_6.0_genomic.fna.gz	1	1	Rattus_norvegicus
SRR3190522	GCF_000001895.5_Rnor_6.0_genomic.fna.gz	1	1	Rattus_norvegicus
SRR3190523	GCF_000001895.5_Rnor_6.0_genomic.fna.gz	1	1	Rattus_norvegicus
SRR3190524	GCF_000001895.5_Rnor_6.0_genomic.fna.gz	1	1	Rattus_norvegicus
SRR3190525	GCF_000001895.5_Rnor_6.0_genomic.fna.gz	1	1	Rattus_norvegicus
SRR3223741	GCF_000001895.5_Rnor_6.0_genomic.fna.gz	1	1	Rattus_norvegicus
SRR3240245	GCF_000001895.5_Rnor_6.0_genomic.fna.gz	1	1	Rattus_norvegicus
SRR3240246	GCF_000001895.5_Rnor_6.0_genomic.fna.gz	1	1	Rattus_norvegicus
SRR3240248	GCF_000001895.5_Rnor_6.0_genomic.fna.gz	1	1	Rattus_norvegicus
SRR3270972	GCF_000001895.5_Rnor_6.0_genomic.fna.gz	1	1	Rattus_norvegicus
SRR3279000	GCF_000001895.5_Rnor_6.0_genomic.fna.gz	1	1	Rattus_norvegicus
SRR3279001	GCF_000001895.5_Rnor_6.0_genomic.fna.gz	1	1	Rattus_norvegicus
SRR3279016	GCF_000001895.5_Rnor_6.0_genomic.fna.gz	1	1	Rattus_norvegicus
SRR3279017	GCF_000001895.5_Rnor_6.0_genomic.fna.gz	1	1	Rattus_norvegicus
SRR3279018	GCF_000001895.5_Rnor_6.0_genomic.fna.gz	1	1	Rattus_norvegicus
SRR3279069	GCF_000001895.5_Rnor_6.0_genomic.fna.gz	1	1	Rattus_norvegicus
SRR3279659	GCF_000001895.5_Rnor_6.0_genomic.fna.gz	1	1	Rattus_norvegicus
SRR3306080	GCF_000001895.5_Rnor_6.0_genomic.fna.gz	1	1	Rattus_norvegicus
SRR3318878	GCF_000001895.5_Rnor_6.0_genomic.fna.gz	1	1	Rattus_norvegicus
SRR3395443	GCF_000001895.5_Rnor_6.0_genomic.fna.gz	1	1	Rattus_norvegicus
SRR3395904	GCF_000001895.5_Rnor_6.0_genomic.fna.gz	1	1	Rattus_norvegicus
SRR3395970	GCF_000001895.5_Rnor_6.0_genomic.fna.gz	1	1	Rattus_norvegicus
SRR3406621	GCF_000001895.5_Rnor_6.0_genomic.fna.gz	1	1	Rattus_norvegicus
SRR3406624	GCF_000001895.5_Rnor_6.0_genomic.fna.gz	1	1	Rattus_norvegicus
SRR3406630	GCF_000001895.5_Rnor_6.0_genomic.fna.gz	1	1	Rattus_norvegicus
SRR3406634	GCF_000001895.5_Rnor_6.0_genomic.fna.gz	1	1	Rattus_norvegicus
SRR3406637	GCF_000001895.5_Rnor_6.0_genomic.fna.gz	1	1	Rattus_norvegicus
SRR3406640	GCF_000001895.5_Rnor_6.0_genomic.fna.gz	1	1	Rattus_norvegicus
SRR3406642	GCF_000001895.5_Rnor_6.0_genomic.fna.gz	1	1	Rattus_norvegicus
SRR3406644	GCF_000001895.5_Rnor_6.0_genomic.fna.gz	1	1	Rattus_norvegicus
SRR3406646	GCF_000001895.5_Rnor_6.0_genomic.fna.gz	1	1	Rattus_norvegicus
SRR3406648	GCF_000001895.5_Rnor_6.0_genomic.fna.gz	1	1	Rattus_norvegicus
SRR3407213	GCF_000001895.5_Rnor_6.0_genomic.fna.gz	1	1	Rattus_norvegicus
SRR3407214	GCF_000001895.5_Rnor_6.0_genomic.fna.gz	1	1	Rattus_norvegicus
SRR3457673	GCF_000001895.5_Rnor_6.0_genomic.fna.gz	1	1	Rattus_norvegicus
SRR3457674	GCF_000001895.5_Rnor_6.0_genomic.fna.gz	1	1	Rattus_norvegicus
SRR3457675	GCF_000001895.5_Rnor_6.0_genomic.fna.gz	1	1	Rattus_norvegicus
SRR3457676	GCF_000001895.5_Rnor_6.0_genomic.fna.gz	1	1	Rattus_norvegicus
SRR3457677	GCF_000001895.5_Rnor_6.0_genomic.fna.gz	1	1	Rattus_norvegicus
SRR3457678	GCF_000001895.5_Rnor_6.0_genomic.fna.gz	1	1	Rattus_norvegicus
SRR3457679	GCF_000001895.5_Rnor_6.0_genomic.fna.gz	1	1	Rattus_norvegicus
SRR3457680	GCF_000001895.5_Rnor_6.0_genomic.fna.gz	1	1	Rattus_norvegicus
SRR3476021	GCF_000001895.5_Rnor_6.0_genomic.fna.gz	1	1	Rattus_norvegicus
SRR3476024	GCF_000001895.5_Rnor_6.0_genomic.fna.gz	1	1	Rattus_norvegicus
SRR3476025	GCF_000001895.5_Rnor_6.0_genomic.fna.gz	1	1	Rattus_norvegicus
SRR3476385	GCF_000001895.5_Rnor_6.0_genomic.fna.gz	1	1	Rattus_norvegicus
SRR3476386	GCF_000001895.5_Rnor_6.0_genomic.fna.gz	1	1	Rattus_norvegicus
SRR3476387	GCF_000001895.5_Rnor_6.0_genomic.fna.gz	1	1	Rattus_norvegicus
SRR3476388	GCF_000001895.5_Rnor_6.0_genomic.fna.gz	1	1	Rattus_norvegicus
SRR3476389	GCF_000001895.5_Rnor_6.0_genomic.fna.gz	1	1	Rattus_norvegicus
SRR3476390	GCF_000001895.5_Rnor_6.0_genomic.fna.gz	1	1	Rattus_norvegicus
SRR3476391	GCF_000001895.5_Rnor_6.0_genomic.fna.gz	1	1	Rattus_norvegicus
SRR3476392	GCF_000001895.5_Rnor_6.0_genomic.fna.gz	1	1	Rattus_norvegicus
SRR3486449	GCF_000001895.5_Rnor_6.0_genomic.fna.gz	1	1	Rattus_norvegicus
SRR3486450	GCF_000001895.5_Rnor_6.0_genomic.fna.gz	1	1	Rattus_norvegicus
SRR3486451	GCF_000001895.5_Rnor_6.0_genomic.fna.gz	1	1	Rattus_norvegicus
SRR3486452	GCF_000001895.5_Rnor_6.0_genomic.fna.gz	1	1	Rattus_norvegicus
SRR3486453	GCF_000001895.5_Rnor_6.0_genomic.fna.gz	1	1	Rattus_norvegicus
SRR3486454	GCF_000001895.5_Rnor_6.0_genomic.fna.gz	1	1	Rattus_norvegicus
SRR3486455	GCF_000001895.5_Rnor_6.0_genomic.fna.gz	1	1	Rattus_norvegicus
SRR3486456	GCF_000001895.5_Rnor_6.0_genomic.fna.gz	1	1	Rattus_norvegicus
SRR3486457	GCF_000001895.5_Rnor_6.0_genomic.fna.gz	1	1	Rattus_norvegicus
SRR3486458	GCF_000001895.5_Rnor_6.0_genomic.fna.gz	1	1	Rattus_norvegicus
SRR3486459	GCF_000001895.5_Rnor_6.0_genomic.fna.gz	1	1	Rattus_norvegicus
SRR3486460	GCF_000001895.5_Rnor_6.0_genomic.fna.gz	1	1	Rattus_norvegicus
SRR3501890	GCF_000001895.5_Rnor_6.0_genomic.fna.gz	1	1	Rattus_norvegicus
SRR3501891	GCF_000001895.5_Rnor_6.0_genomic.fna.gz	1	1	Rattus_norvegicus
SRR3501892	GCF_000001895.5_Rnor_6.0_genomic.fna.gz	1	1	Rattus_norvegicus
SRR3501893	GCF_000001895.5_Rnor_6.0_genomic.fna.gz	1	1	Rattus_norvegicus
SRR3501894	GCF_000001895.5_Rnor_6.0_genomic.fna.gz	1	1	Rattus_norvegicus
SRR3501895	GCF_000001895.5_Rnor_6.0_genomic.fna.gz	1	1	Rattus_norvegicus
SRR3501896	GCF_000001895.5_Rnor_6.0_genomic.fna.gz	1	1	Rattus_norvegicus
SRR3501897	GCF_000001895.5_Rnor_6.0_genomic.fna.gz	1	1	Rattus_norvegicus
SRR3503192	GCF_000001895.5_Rnor_6.0_genomic.fna.gz	1	1	Rattus_norvegicus
SRR3503193	GCF_000001895.5_Rnor_6.0_genomic.fna.gz	1	1	Rattus_norvegicus
SRR3503194	GCF_000001895.5_Rnor_6.0_genomic.fna.gz	1	1	Rattus_norvegicus
SRR3503196	GCF_000001895.5_Rnor_6.0_genomic.fna.gz	1	1	Rattus_norvegicus
SRR3503197	GCF_000001895.5_Rnor_6.0_genomic.fna.gz	1	1	Rattus_norvegicus
SRR3503198	GCF_000001895.5_Rnor_6.0_genomic.fna.gz	1	1	Rattus_norvegicus
SRR3567673	GCF_000001895.5_Rnor_6.0_genomic.fna.gz	1	1	Rattus_norvegicus
SRR3567678	GCF_000001895.5_Rnor_6.0_genomic.fna.gz	1	1	Rattus_norvegicus
SRR3593047	GCF_000001895.5_Rnor_6.0_genomic.fna.gz	1	1	Rattus_norvegicus
SRR3593048	GCF_000001895.5_Rnor_6.0_genomic.fna.gz	1	1	Rattus_norvegicus
SRR3622148	GCF_000001895.5_Rnor_6.0_genomic.fna.gz	1	1	Rattus_norvegicus
SRR3622149	GCF_000001895.5_Rnor_6.0_genomic.fna.gz	1	1	Rattus_norvegicus
SRR3622150	GCF_000001895.5_Rnor_6.0_genomic.fna.gz	1	1	Rattus_norvegicus
SRR3622151	GCF_000001895.5_Rnor_6.0_genomic.fna.gz	1	1	Rattus_norvegicus
SRR3622152	GCF_000001895.5_Rnor_6.0_genomic.fna.gz	1	1	Rattus_norvegicus
SRR3622153	GCF_000001895.5_Rnor_6.0_genomic.fna.gz	1	1	Rattus_norvegicus
SRR3622154	GCF_000001895.5_Rnor_6.0_genomic.fna.gz	1	1	Rattus_norvegicus
SRR3622155	GCF_000001895.5_Rnor_6.0_genomic.fna.gz	1	1	Rattus_norvegicus
SRR3622156	GCF_000001895.5_Rnor_6.0_genomic.fna.gz	1	1	Rattus_norvegicus
SRR3622157	GCF_000001895.5_Rnor_6.0_genomic.fna.gz	1	1	Rattus_norvegicus
SRR3622158	GCF_000001895.5_Rnor_6.0_genomic.fna.gz	1	1	Rattus_norvegicus
SRR3622159	GCF_000001895.5_Rnor_6.0_genomic.fna.gz	1	1	Rattus_norvegicus
SRR3622160	GCF_000001895.5_Rnor_6.0_genomic.fna.gz	1	1	Rattus_norvegicus
SRR3622161	GCF_000001895.5_Rnor_6.0_genomic.fna.gz	1	1	Rattus_norvegicus
SRR3622162	GCF_000001895.5_Rnor_6.0_genomic.fna.gz	1	1	Rattus_norvegicus
SRR3622163	GCF_000001895.5_Rnor_6.0_genomic.fna.gz	1	1	Rattus_norvegicus
SRR3622164	GCF_000001895.5_Rnor_6.0_genomic.fna.gz	1	1	Rattus_norvegicus
SRR3622165	GCF_000001895.5_Rnor_6.0_genomic.fna.gz	1	1	Rattus_norvegicus
SRR3622166	GCF_000001895.5_Rnor_6.0_genomic.fna.gz	1	1	Rattus_norvegicus
SRR3622167	GCF_000001895.5_Rnor_6.0_genomic.fna.gz	1	1	Rattus_norvegicus
SRR3622168	GCF_000001895.5_Rnor_6.0_genomic.fna.gz	1	1	Rattus_norvegicus
SRR3622169	GCF_000001895.5_Rnor_6.0_genomic.fna.gz	1	1	Rattus_norvegicus
SRR3622170	GCF_000001895.5_Rnor_6.0_genomic.fna.gz	1	1	Rattus_norvegicus
SRR3622171	GCF_000001895.5_Rnor_6.0_genomic.fna.gz	1	1	Rattus_norvegicus
SRR3622172	GCF_000001895.5_Rnor_6.0_genomic.fna.gz	1	1	Rattus_norvegicus
SRR3622173	GCF_000001895.5_Rnor_6.0_genomic.fna.gz	1	1	Rattus_norvegicus
SRR3622174	GCF_000001895.5_Rnor_6.0_genomic.fna.gz	1	1	Rattus_norvegicus
SRR3622175	GCF_000001895.5_Rnor_6.0_genomic.fna.gz	1	1	Rattus_norvegicus
SRR3622176	GCF_000001895.5_Rnor_6.0_genomic.fna.gz	1	1	Rattus_norvegicus
SRR3622177	GCF_000001895.5_Rnor_6.0_genomic.fna.gz	1	1	Rattus_norvegicus
SRR3622178	GCF_000001895.5_Rnor_6.0_genomic.fna.gz	1	1	Rattus_norvegicus
SRR3622179	GCF_000001895.5_Rnor_6.0_genomic.fna.gz	1	1	Rattus_norvegicus
SRR3622180	GCF_000001895.5_Rnor_6.0_genomic.fna.gz	1	1	Rattus_norvegicus
SRR3622181	GCF_000001895.5_Rnor_6.0_genomic.fna.gz	1	1	Rattus_norvegicus
SRR3622182	GCF_000001895.5_Rnor_6.0_genomic.fna.gz	1	1	Rattus_norvegicus
SRR3622183	GCF_000001895.5_Rnor_6.0_genomic.fna.gz	1	1	Rattus_norvegicus
SRR3622184	GCF_000001895.5_Rnor_6.0_genomic.fna.gz	1	1	Rattus_norvegicus
SRR3622185	GCF_000001895.5_Rnor_6.0_genomic.fna.gz	1	1	Rattus_norvegicus
SRR3622186	GCF_000001895.5_Rnor_6.0_genomic.fna.gz	1	1	Rattus_norvegicus
SRR3622187	GCF_000001895.5_Rnor_6.0_genomic.fna.gz	1	1	Rattus_norvegicus
SRR3622188	GCF_000001895.5_Rnor_6.0_genomic.fna.gz	1	1	Rattus_norvegicus
SRR3622189	GCF_000001895.5_Rnor_6.0_genomic.fna.gz	1	1	Rattus_norvegicus
SRR3622190	GCF_000001895.5_Rnor_6.0_genomic.fna.gz	1	1	Rattus_norvegicus
SRR3622191	GCF_000001895.5_Rnor_6.0_genomic.fna.gz	1	1	Rattus_norvegicus
SRR3622192	GCF_000001895.5_Rnor_6.0_genomic.fna.gz	1	1	Rattus_norvegicus
SRR3622193	GCF_000001895.5_Rnor_6.0_genomic.fna.gz	1	1	Rattus_norvegicus
SRR3622194	GCF_000001895.5_Rnor_6.0_genomic.fna.gz	1	1	Rattus_norvegicus
SRR3622195	GCF_000001895.5_Rnor_6.0_genomic.fna.gz	1	1	Rattus_norvegicus
SRR3622196	GCF_000001895.5_Rnor_6.0_genomic.fna.gz	1	1	Rattus_norvegicus
SRR3622197	GCF_000001895.5_Rnor_6.0_genomic.fna.gz	1	1	Rattus_norvegicus
SRR3622198	GCF_000001895.5_Rnor_6.0_genomic.fna.gz	1	1	Rattus_norvegicus
SRR3622199	GCF_000001895.5_Rnor_6.0_genomic.fna.gz	1	1	Rattus_norvegicus
SRR3622200	GCF_000001895.5_Rnor_6.0_genomic.fna.gz	1	1	Rattus_norvegicus
SRR3622201	GCF_000001895.5_Rnor_6.0_genomic.fna.gz	1	1	Rattus_norvegicus
SRR3622202	GCF_000001895.5_Rnor_6.0_genomic.fna.gz	1	1	Rattus_norvegicus
SRR3622203	GCF_000001895.5_Rnor_6.0_genomic.fna.gz	1	1	Rattus_norvegicus
SRR3622204	GCF_000001895.5_Rnor_6.0_genomic.fna.gz	1	1	Rattus_norvegicus
SRR3622205	GCF_000001895.5_Rnor_6.0_genomic.fna.gz	1	1	Rattus_norvegicus
SRR3622206	GCF_000001895.5_Rnor_6.0_genomic.fna.gz	1	1	Rattus_norvegicus
SRR3622207	GCF_000001895.5_Rnor_6.0_genomic.fna.gz	1	1	Rattus_norvegicus
SRR3622208	GCF_000001895.5_Rnor_6.0_genomic.fna.gz	1	1	Rattus_norvegicus
SRR3622209	GCF_000001895.5_Rnor_6.0_genomic.fna.gz	1	1	Rattus_norvegicus
SRR3622210	GCF_000001895.5_Rnor_6.0_genomic.fna.gz	1	1	Rattus_norvegicus
SRR3622211	GCF_000001895.5_Rnor_6.0_genomic.fna.gz	1	1	Rattus_norvegicus
SRR3622212	GCF_000001895.5_Rnor_6.0_genomic.fna.gz	1	1	Rattus_norvegicus
SRR3622213	GCF_000001895.5_Rnor_6.0_genomic.fna.gz	1	1	Rattus_norvegicus
SRR3622214	GCF_000001895.5_Rnor_6.0_genomic.fna.gz	1	1	Rattus_norvegicus
SRR3622215	GCF_000001895.5_Rnor_6.0_genomic.fna.gz	1	1	Rattus_norvegicus
SRR3622216	GCF_000001895.5_Rnor_6.0_genomic.fna.gz	1	1	Rattus_norvegicus
SRR3622217	GCF_000001895.5_Rnor_6.0_genomic.fna.gz	1	1	Rattus_norvegicus
SRR3622218	GCF_000001895.5_Rnor_6.0_genomic.fna.gz	1	1	Rattus_norvegicus
SRR3622219	GCF_000001895.5_Rnor_6.0_genomic.fna.gz	1	1	Rattus_norvegicus
SRR363974	GCF_000001895.5_Rnor_6.0_genomic.fna.gz	1	1	Rattus_norvegicus
SRR363975	GCF_000001895.5_Rnor_6.0_genomic.fna.gz	1	1	Rattus_norvegicus
SRR3643462	GCF_000001895.5_Rnor_6.0_genomic.fna.gz	1	1	Rattus_norvegicus
SRR3643463	GCF_000001895.5_Rnor_6.0_genomic.fna.gz	1	1	Rattus_norvegicus
SRR3643464	GCF_000001895.5_Rnor_6.0_genomic.fna.gz	1	1	Rattus_norvegicus
SRR3643465	GCF_000001895.5_Rnor_6.0_genomic.fna.gz	1	1	Rattus_norvegicus
SRR3657385	GCF_000001895.5_Rnor_6.0_genomic.fna.gz	1	1	Rattus_norvegicus
SRR3657386	GCF_000001895.5_Rnor_6.0_genomic.fna.gz	1	1	Rattus_norvegicus
SRR3657387	GCF_000001895.5_Rnor_6.0_genomic.fna.gz	1	1	Rattus_norvegicus
SRR3657388	GCF_000001895.5_Rnor_6.0_genomic.fna.gz	1	1	Rattus_norvegicus
SRR3664148	GCF_000001895.5_Rnor_6.0_genomic.fna.gz	1	1	Rattus_norvegicus
SRR3664149	GCF_000001895.5_Rnor_6.0_genomic.fna.gz	1	1	Rattus_norvegicus
SRR3664150	GCF_000001895.5_Rnor_6.0_genomic.fna.gz	1	1	Rattus_norvegicus
SRR3664151	GCF_000001895.5_Rnor_6.0_genomic.fna.gz	1	1	Rattus_norvegicus
SRR3664152	GCF_000001895.5_Rnor_6.0_genomic.fna.gz	1	1	Rattus_norvegicus
SRR3664153	GCF_000001895.5_Rnor_6.0_genomic.fna.gz	1	1	Rattus_norvegicus
SRR3664154	GCF_000001895.5_Rnor_6.0_genomic.fna.gz	1	1	Rattus_norvegicus
SRR3664155	GCF_000001895.5_Rnor_6.0_genomic.fna.gz	1	1	Rattus_norvegicus
SRR3825161	GCF_000001895.5_Rnor_6.0_genomic.fna.gz	1	1	Rattus_norvegicus
SRR3825162	GCF_000001895.5_Rnor_6.0_genomic.fna.gz	1	1	Rattus_norvegicus
SRR3825163	GCF_000001895.5_Rnor_6.0_genomic.fna.gz	1	1	Rattus_norvegicus
SRR3825164	GCF_000001895.5_Rnor_6.0_genomic.fna.gz	1	1	Rattus_norvegicus
SRR3825165	GCF_000001895.5_Rnor_6.0_genomic.fna.gz	1	1	Rattus_norvegicus
SRR3825166	GCF_000001895.5_Rnor_6.0_genomic.fna.gz	1	1	Rattus_norvegicus
SRR3825167	GCF_000001895.5_Rnor_6.0_genomic.fna.gz	1	1	Rattus_norvegicus
SRR3825168	GCF_000001895.5_Rnor_6.0_genomic.fna.gz	1	1	Rattus_norvegicus
SRR3825169	GCF_000001895.5_Rnor_6.0_genomic.fna.gz	1	1	Rattus_norvegicus
SRR3825170	GCF_000001895.5_Rnor_6.0_genomic.fna.gz	1	1	Rattus_norvegicus
SRR3825171	GCF_000001895.5_Rnor_6.0_genomic.fna.gz	1	1	Rattus_norvegicus
SRR3825172	GCF_000001895.5_Rnor_6.0_genomic.fna.gz	1	1	Rattus_norvegicus
SRR3902565	GCF_000001895.5_Rnor_6.0_genomic.fna.gz	1	1	Rattus_norvegicus
SRR3902566	GCF_000001895.5_Rnor_6.0_genomic.fna.gz	1	1	Rattus_norvegicus
SRR3902567	GCF_000001895.5_Rnor_6.0_genomic.fna.gz	1	1	Rattus_norvegicus
SRR3906252	GCF_000001895.5_Rnor_6.0_genomic.fna.gz	1	1	Rattus_norvegicus
SRR3906253	GCF_000001895.5_Rnor_6.0_genomic.fna.gz	1	1	Rattus_norvegicus
SRR3906254	GCF_000001895.5_Rnor_6.0_genomic.fna.gz	1	1	Rattus_norvegicus
SRR3906255	GCF_000001895.5_Rnor_6.0_genomic.fna.gz	1	1	Rattus_norvegicus
SRR3906256	GCF_000001895.5_Rnor_6.0_genomic.fna.gz	1	1	Rattus_norvegicus
SRR3906257	GCF_000001895.5_Rnor_6.0_genomic.fna.gz	1	1	Rattus_norvegicus
SRR3906258	GCF_000001895.5_Rnor_6.0_genomic.fna.gz	1	1	Rattus_norvegicus
SRR3906274	GCF_000001895.5_Rnor_6.0_genomic.fna.gz	1	1	Rattus_norvegicus
SRR3906291	GCF_000001895.5_Rnor_6.0_genomic.fna.gz	1	1	Rattus_norvegicus
SRR3906293	GCF_000001895.5_Rnor_6.0_genomic.fna.gz	1	1	Rattus_norvegicus
SRR3906308	GCF_000001895.5_Rnor_6.0_genomic.fna.gz	1	1	Rattus_norvegicus
SRR3906324	GCF_000001895.5_Rnor_6.0_genomic.fna.gz	1	1	Rattus_norvegicus
SRR3951985	GCF_000001895.5_Rnor_6.0_genomic.fna.gz	1	1	Rattus_norvegicus
SRR3951986	GCF_000001895.5_Rnor_6.0_genomic.fna.gz	1	1	Rattus_norvegicus
SRR3951987	GCF_000001895.5_Rnor_6.0_genomic.fna.gz	1	1	Rattus_norvegicus
SRR3951988	GCF_000001895.5_Rnor_6.0_genomic.fna.gz	1	1	Rattus_norvegicus
SRR3951989	GCF_000001895.5_Rnor_6.0_genomic.fna.gz	1	1	Rattus_norvegicus
SRR3951990	GCF_000001895.5_Rnor_6.0_genomic.fna.gz	1	1	Rattus_norvegicus
SRR3953273	GCF_000001895.5_Rnor_6.0_genomic.fna.gz	1	1	Rattus_norvegicus
SRR3953274	GCF_000001895.5_Rnor_6.0_genomic.fna.gz	1	1	Rattus_norvegicus
SRR3953275	GCF_000001895.5_Rnor_6.0_genomic.fna.gz	1	1	Rattus_norvegicus
SRR3953276	GCF_000001895.5_Rnor_6.0_genomic.fna.gz	1	1	Rattus_norvegicus
SRR3953277	GCF_000001895.5_Rnor_6.0_genomic.fna.gz	1	1	Rattus_norvegicus
SRR3953278	GCF_000001895.5_Rnor_6.0_genomic.fna.gz	1	1	Rattus_norvegicus
SRR4030943	GCF_000001895.5_Rnor_6.0_genomic.fna.gz	1	1	Rattus_norvegicus
SRR4030944	GCF_000001895.5_Rnor_6.0_genomic.fna.gz	1	1	Rattus_norvegicus
SRR4030945	GCF_000001895.5_Rnor_6.0_genomic.fna.gz	1	1	Rattus_norvegicus
SRR4030946	GCF_000001895.5_Rnor_6.0_genomic.fna.gz	1	1	Rattus_norvegicus
SRR4039828	GCF_000001895.5_Rnor_6.0_genomic.fna.gz	1	1	Rattus_norvegicus
SRR4039829	GCF_000001895.5_Rnor_6.0_genomic.fna.gz	1	1	Rattus_norvegicus
SRR4039830	GCF_000001895.5_Rnor_6.0_genomic.fna.gz	1	1	Rattus_norvegicus
SRR4039831	GCF_000001895.5_Rnor_6.0_genomic.fna.gz	1	1	Rattus_norvegicus
SRR4039832	GCF_000001895.5_Rnor_6.0_genomic.fna.gz	1	1	Rattus_norvegicus
SRR4039833	GCF_000001895.5_Rnor_6.0_genomic.fna.gz	1	1	Rattus_norvegicus
SRR4039834	GCF_000001895.5_Rnor_6.0_genomic.fna.gz	1	1	Rattus_norvegicus
SRR4039835	GCF_000001895.5_Rnor_6.0_genomic.fna.gz	1	1	Rattus_norvegicus
SRR4039836	GCF_000001895.5_Rnor_6.0_genomic.fna.gz	1	1	Rattus_norvegicus
SRR4039837	GCF_000001895.5_Rnor_6.0_genomic.fna.gz	1	1	Rattus_norvegicus
SRR4039838	GCF_000001895.5_Rnor_6.0_genomic.fna.gz	1	1	Rattus_norvegicus
SRR4039839	GCF_000001895.5_Rnor_6.0_genomic.fna.gz	1	1	Rattus_norvegicus
SRR4039840	GCF_000001895.5_Rnor_6.0_genomic.fna.gz	1	1	Rattus_norvegicus
SRR4039841	GCF_000001895.5_Rnor_6.0_genomic.fna.gz	1	1	Rattus_norvegicus
SRR4039842	GCF_000001895.5_Rnor_6.0_genomic.fna.gz	1	1	Rattus_norvegicus
SRR4039843	GCF_000001895.5_Rnor_6.0_genomic.fna.gz	1	1	Rattus_norvegicus
SRR4039844	GCF_000001895.5_Rnor_6.0_genomic.fna.gz	1	1	Rattus_norvegicus
SRR4039845	GCF_000001895.5_Rnor_6.0_genomic.fna.gz	1	1	Rattus_norvegicus
SRR4039846	GCF_000001895.5_Rnor_6.0_genomic.fna.gz	1	1	Rattus_norvegicus
SRR4039847	GCF_000001895.5_Rnor_6.0_genomic.fna.gz	1	1	Rattus_norvegicus
SRR4039848	GCF_000001895.5_Rnor_6.0_genomic.fna.gz	1	1	Rattus_norvegicus
SRR4039849	GCF_000001895.5_Rnor_6.0_genomic.fna.gz	1	1	Rattus_norvegicus
SRR4039850	GCF_000001895.5_Rnor_6.0_genomic.fna.gz	1	1	Rattus_norvegicus
SRR4039851	GCF_000001895.5_Rnor_6.0_genomic.fna.gz	1	1	Rattus_norvegicus
SRR4039852	GCF_000001895.5_Rnor_6.0_genomic.fna.gz	1	1	Rattus_norvegicus
SRR4039853	GCF_000001895.5_Rnor_6.0_genomic.fna.gz	1	1	Rattus_norvegicus
SRR4039854	GCF_000001895.5_Rnor_6.0_genomic.fna.gz	1	1	Rattus_norvegicus
SRR4039855	GCF_000001895.5_Rnor_6.0_genomic.fna.gz	1	1	Rattus_norvegicus
SRR4039856	GCF_000001895.5_Rnor_6.0_genomic.fna.gz	1	1	Rattus_norvegicus
SRR4039857	GCF_000001895.5_Rnor_6.0_genomic.fna.gz	1	1	Rattus_norvegicus
SRR4039858	GCF_000001895.5_Rnor_6.0_genomic.fna.gz	1	1	Rattus_norvegicus
SRR4039859	GCF_000001895.5_Rnor_6.0_genomic.fna.gz	1	1	Rattus_norvegicus
SRR4039860	GCF_000001895.5_Rnor_6.0_genomic.fna.gz	1	1	Rattus_norvegicus
SRR4039861	GCF_000001895.5_Rnor_6.0_genomic.fna.gz	1	1	Rattus_norvegicus
SRR4039862	GCF_000001895.5_Rnor_6.0_genomic.fna.gz	1	1	Rattus_norvegicus
SRR4039863	GCF_000001895.5_Rnor_6.0_genomic.fna.gz	1	1	Rattus_norvegicus
SRR4039864	GCF_000001895.5_Rnor_6.0_genomic.fna.gz	1	1	Rattus_norvegicus
SRR4039865	GCF_000001895.5_Rnor_6.0_genomic.fna.gz	1	1	Rattus_norvegicus
SRR4039866	GCF_000001895.5_Rnor_6.0_genomic.fna.gz	1	1	Rattus_norvegicus
SRR4039867	GCF_000001895.5_Rnor_6.0_genomic.fna.gz	1	1	Rattus_norvegicus
SRR4039868	GCF_000001895.5_Rnor_6.0_genomic.fna.gz	1	1	Rattus_norvegicus
SRR4039869	GCF_000001895.5_Rnor_6.0_genomic.fna.gz	1	1	Rattus_norvegicus
SRR4039870	GCF_000001895.5_Rnor_6.0_genomic.fna.gz	1	1	Rattus_norvegicus
SRR4039871	GCF_000001895.5_Rnor_6.0_genomic.fna.gz	1	1	Rattus_norvegicus
SRR4039872	GCF_000001895.5_Rnor_6.0_genomic.fna.gz	1	1	Rattus_norvegicus
SRR4039873	GCF_000001895.5_Rnor_6.0_genomic.fna.gz	1	1	Rattus_norvegicus
SRR4039874	GCF_000001895.5_Rnor_6.0_genomic.fna.gz	1	1	Rattus_norvegicus
SRR4039875	GCF_000001895.5_Rnor_6.0_genomic.fna.gz	1	1	Rattus_norvegicus
SRR4039876	GCF_000001895.5_Rnor_6.0_genomic.fna.gz	1	1	Rattus_norvegicus
SRR4039877	GCF_000001895.5_Rnor_6.0_genomic.fna.gz	1	1	Rattus_norvegicus
SRR4039878	GCF_000001895.5_Rnor_6.0_genomic.fna.gz	1	1	Rattus_norvegicus
SRR4039879	GCF_000001895.5_Rnor_6.0_genomic.fna.gz	1	1	Rattus_norvegicus
SRR4039880	GCF_000001895.5_Rnor_6.0_genomic.fna.gz	1	1	Rattus_norvegicus
SRR4039881	GCF_000001895.5_Rnor_6.0_genomic.fna.gz	1	1	Rattus_norvegicus
SRR4039882	GCF_000001895.5_Rnor_6.0_genomic.fna.gz	1	1	Rattus_norvegicus
SRR4039883	GCF_000001895.5_Rnor_6.0_genomic.fna.gz	1	1	Rattus_norvegicus
SRR4039884	GCF_000001895.5_Rnor_6.0_genomic.fna.gz	1	1	Rattus_norvegicus
SRR4039885	GCF_000001895.5_Rnor_6.0_genomic.fna.gz	1	1	Rattus_norvegicus
SRR4039886	GCF_000001895.5_Rnor_6.0_genomic.fna.gz	1	1	Rattus_norvegicus
SRR4039887	GCF_000001895.5_Rnor_6.0_genomic.fna.gz	1	1	Rattus_norvegicus
SRR4039888	GCF_000001895.5_Rnor_6.0_genomic.fna.gz	1	1	Rattus_norvegicus
SRR4039889	GCF_000001895.5_Rnor_6.0_genomic.fna.gz	1	1	Rattus_norvegicus
SRR4039890	GCF_000001895.5_Rnor_6.0_genomic.fna.gz	1	1	Rattus_norvegicus
SRR4039891	GCF_000001895.5_Rnor_6.0_genomic.fna.gz	1	1	Rattus_norvegicus
SRR4123954	GCF_000001895.5_Rnor_6.0_genomic.fna.gz	1	1	Rattus_norvegicus
SRR4123955	GCF_000001895.5_Rnor_6.0_genomic.fna.gz	1	1	Rattus_norvegicus
SRR4123956	GCF_000001895.5_Rnor_6.0_genomic.fna.gz	1	1	Rattus_norvegicus
SRR4123957	GCF_000001895.5_Rnor_6.0_genomic.fna.gz	1	1	Rattus_norvegicus
SRR4123958	GCF_000001895.5_Rnor_6.0_genomic.fna.gz	1	1	Rattus_norvegicus
SRR4123959	GCF_000001895.5_Rnor_6.0_genomic.fna.gz	1	1	Rattus_norvegicus
SRR4123960	GCF_000001895.5_Rnor_6.0_genomic.fna.gz	1	1	Rattus_norvegicus
SRR4123961	GCF_000001895.5_Rnor_6.0_genomic.fna.gz	1	1	Rattus_norvegicus
SRR4123962	GCF_000001895.5_Rnor_6.0_genomic.fna.gz	1	1	Rattus_norvegicus
SRR4123963	GCF_000001895.5_Rnor_6.0_genomic.fna.gz	1	1	Rattus_norvegicus
SRR4123964	GCF_000001895.5_Rnor_6.0_genomic.fna.gz	1	1	Rattus_norvegicus
SRR4123965	GCF_000001895.5_Rnor_6.0_genomic.fna.gz	1	1	Rattus_norvegicus
SRR4125033	GCF_000001895.5_Rnor_6.0_genomic.fna.gz	1	1	Rattus_norvegicus
SRR4125034	GCF_000001895.5_Rnor_6.0_genomic.fna.gz	1	1	Rattus_norvegicus
SRR4125035	GCF_000001895.5_Rnor_6.0_genomic.fna.gz	1	1	Rattus_norvegicus
SRR4125036	GCF_000001895.5_Rnor_6.0_genomic.fna.gz	1	1	Rattus_norvegicus
SRR4125037	GCF_000001895.5_Rnor_6.0_genomic.fna.gz	1	1	Rattus_norvegicus
SRR4125038	GCF_000001895.5_Rnor_6.0_genomic.fna.gz	1	1	Rattus_norvegicus
SRR4125039	GCF_000001895.5_Rnor_6.0_genomic.fna.gz	1	1	Rattus_norvegicus
SRR4125040	GCF_000001895.5_Rnor_6.0_genomic.fna.gz	1	1	Rattus_norvegicus
SRR4125041	GCF_000001895.5_Rnor_6.0_genomic.fna.gz	1	1	Rattus_norvegicus
SRR4125042	GCF_000001895.5_Rnor_6.0_genomic.fna.gz	1	1	Rattus_norvegicus
SRR4125043	GCF_000001895.5_Rnor_6.0_genomic.fna.gz	1	1	Rattus_norvegicus
SRR4125044	GCF_000001895.5_Rnor_6.0_genomic.fna.gz	1	1	Rattus_norvegicus
SRR4125045	GCF_000001895.5_Rnor_6.0_genomic.fna.gz	1	1	Rattus_norvegicus
SRR4125046	GCF_000001895.5_Rnor_6.0_genomic.fna.gz	1	1	Rattus_norvegicus
SRR4125047	GCF_000001895.5_Rnor_6.0_genomic.fna.gz	1	1	Rattus_norvegicus
SRR4125048	GCF_000001895.5_Rnor_6.0_genomic.fna.gz	1	1	Rattus_norvegicus
SRR4125049	GCF_000001895.5_Rnor_6.0_genomic.fna.gz	1	1	Rattus_norvegicus
SRR4125050	GCF_000001895.5_Rnor_6.0_genomic.fna.gz	1	1	Rattus_norvegicus
SRR4125051	GCF_000001895.5_Rnor_6.0_genomic.fna.gz	1	1	Rattus_norvegicus
SRR4125052	GCF_000001895.5_Rnor_6.0_genomic.fna.gz	1	1	Rattus_norvegicus
SRR4125053	GCF_000001895.5_Rnor_6.0_genomic.fna.gz	1	1	Rattus_norvegicus
SRR4125054	GCF_000001895.5_Rnor_6.0_genomic.fna.gz	1	1	Rattus_norvegicus
SRR4125055	GCF_000001895.5_Rnor_6.0_genomic.fna.gz	1	1	Rattus_norvegicus
SRR4125056	GCF_000001895.5_Rnor_6.0_genomic.fna.gz	1	1	Rattus_norvegicus
SRR4125057	GCF_000001895.5_Rnor_6.0_genomic.fna.gz	1	1	Rattus_norvegicus
SRR4125058	GCF_000001895.5_Rnor_6.0_genomic.fna.gz	1	1	Rattus_norvegicus
SRR4125059	GCF_000001895.5_Rnor_6.0_genomic.fna.gz	1	1	Rattus_norvegicus
SRR4125060	GCF_000001895.5_Rnor_6.0_genomic.fna.gz	1	1	Rattus_norvegicus
SRR4125061	GCF_000001895.5_Rnor_6.0_genomic.fna.gz	1	1	Rattus_norvegicus
SRR4125062	GCF_000001895.5_Rnor_6.0_genomic.fna.gz	1	1	Rattus_norvegicus
SRR4125063	GCF_000001895.5_Rnor_6.0_genomic.fna.gz	1	1	Rattus_norvegicus
SRR4125064	GCF_000001895.5_Rnor_6.0_genomic.fna.gz	1	1	Rattus_norvegicus
SRR4199261	GCF_000001895.5_Rnor_6.0_genomic.fna.gz	1	0	Rattus_norvegicus
SRR4199262	GCF_000001895.5_Rnor_6.0_genomic.fna.gz	1	0	Rattus_norvegicus
SRR4199263	GCF_000001895.5_Rnor_6.0_genomic.fna.gz	1	0	Rattus_norvegicus
SRR4199264	GCF_000001895.5_Rnor_6.0_genomic.fna.gz	1	0	Rattus_norvegicus
SRR4199265	GCF_000001895.5_Rnor_6.0_genomic.fna.gz	1	0	Rattus_norvegicus
SRR4199266	GCF_000001895.5_Rnor_6.0_genomic.fna.gz	1	0	Rattus_norvegicus
SRR4199267	GCF_000001895.5_Rnor_6.0_genomic.fna.gz	1	0	Rattus_norvegicus
SRR4199268	GCF_000001895.5_Rnor_6.0_genomic.fna.gz	1	0	Rattus_norvegicus
SRR4199269	GCF_000001895.5_Rnor_6.0_genomic.fna.gz	1	0	Rattus_norvegicus
SRR4199270	GCF_000001895.5_Rnor_6.0_genomic.fna.gz	1	0	Rattus_norvegicus
SRR4199271	GCF_000001895.5_Rnor_6.0_genomic.fna.gz	1	0	Rattus_norvegicus
SRR4199272	GCF_000001895.5_Rnor_6.0_genomic.fna.gz	1	0	Rattus_norvegicus
SRR4199273	GCF_000001895.5_Rnor_6.0_genomic.fna.gz	1	0	Rattus_norvegicus
SRR4199274	GCF_000001895.5_Rnor_6.0_genomic.fna.gz	1	0	Rattus_norvegicus
SRR4199275	GCF_000001895.5_Rnor_6.0_genomic.fna.gz	1	0	Rattus_norvegicus
SRR4199276	GCF_000001895.5_Rnor_6.0_genomic.fna.gz	1	0	Rattus_norvegicus
SRR4199277	GCF_000001895.5_Rnor_6.0_genomic.fna.gz	1	0	Rattus_norvegicus
SRR4199278	GCF_000001895.5_Rnor_6.0_genomic.fna.gz	1	0	Rattus_norvegicus
SRR4199279	GCF_000001895.5_Rnor_6.0_genomic.fna.gz	1	1	Rattus_norvegicus
SRR4199280	GCF_000001895.5_Rnor_6.0_genomic.fna.gz	1	0	Rattus_norvegicus
SRR4199282	GCF_000001895.5_Rnor_6.0_genomic.fna.gz	1	1	Rattus_norvegicus
SRR4199284	GCF_000001895.5_Rnor_6.0_genomic.fna.gz	1	1	Rattus_norvegicus
SRR4199285	GCF_000001895.5_Rnor_6.0_genomic.fna.gz	1	0	Rattus_norvegicus
SRR4199286	GCF_000001895.5_Rnor_6.0_genomic.fna.gz	1	0	Rattus_norvegicus
SRR4199287	GCF_000001895.5_Rnor_6.0_genomic.fna.gz	1	0	Rattus_norvegicus
SRR4199288	GCF_000001895.5_Rnor_6.0_genomic.fna.gz	1	0	Rattus_norvegicus
SRR4199289	GCF_000001895.5_Rnor_6.0_genomic.fna.gz	1	0	Rattus_norvegicus
SRR4199290	GCF_000001895.5_Rnor_6.0_genomic.fna.gz	1	0	Rattus_norvegicus
SRR4199291	GCF_000001895.5_Rnor_6.0_genomic.fna.gz	1	0	Rattus_norvegicus
SRR4199292	GCF_000001895.5_Rnor_6.0_genomic.fna.gz	1	0	Rattus_norvegicus
SRR4199293	GCF_000001895.5_Rnor_6.0_genomic.fna.gz	1	0	Rattus_norvegicus
SRR4199294	GCF_000001895.5_Rnor_6.0_genomic.fna.gz	1	0	Rattus_norvegicus
SRR4199295	GCF_000001895.5_Rnor_6.0_genomic.fna.gz	1	1	Rattus_norvegicus
SRR4199296	GCF_000001895.5_Rnor_6.0_genomic.fna.gz	1	0	Rattus_norvegicus
SRR4199297	GCF_000001895.5_Rnor_6.0_genomic.fna.gz	1	0	Rattus_norvegicus
SRR4242635	GCF_000001895.5_Rnor_6.0_genomic.fna.gz	1	1	Rattus_norvegicus
SRR4242636	GCF_000001895.5_Rnor_6.0_genomic.fna.gz	1	1	Rattus_norvegicus
SRR4242637	GCF_000001895.5_Rnor_6.0_genomic.fna.gz	1	1	Rattus_norvegicus
SRR4242638	GCF_000001895.5_Rnor_6.0_genomic.fna.gz	1	1	Rattus_norvegicus
SRR4242639	GCF_000001895.5_Rnor_6.0_genomic.fna.gz	1	1	Rattus_norvegicus
SRR4242640	GCF_000001895.5_Rnor_6.0_genomic.fna.gz	1	1	Rattus_norvegicus
SRR4242641	GCF_000001895.5_Rnor_6.0_genomic.fna.gz	1	1	Rattus_norvegicus
SRR4242642	GCF_000001895.5_Rnor_6.0_genomic.fna.gz	1	1	Rattus_norvegicus
SRR4242643	GCF_000001895.5_Rnor_6.0_genomic.fna.gz	1	1	Rattus_norvegicus
SRR4242644	GCF_000001895.5_Rnor_6.0_genomic.fna.gz	1	1	Rattus_norvegicus
SRR4242645	GCF_000001895.5_Rnor_6.0_genomic.fna.gz	1	1	Rattus_norvegicus
SRR4242646	GCF_000001895.5_Rnor_6.0_genomic.fna.gz	1	1	Rattus_norvegicus
SRR4242647	GCF_000001895.5_Rnor_6.0_genomic.fna.gz	1	1	Rattus_norvegicus
SRR4242648	GCF_000001895.5_Rnor_6.0_genomic.fna.gz	1	1	Rattus_norvegicus
SRR4242649	GCF_000001895.5_Rnor_6.0_genomic.fna.gz	1	1	Rattus_norvegicus
SRR4242650	GCF_000001895.5_Rnor_6.0_genomic.fna.gz	1	1	Rattus_norvegicus
SRR4242651	GCF_000001895.5_Rnor_6.0_genomic.fna.gz	1	1	Rattus_norvegicus
SRR4242652	GCF_000001895.5_Rnor_6.0_genomic.fna.gz	1	1	Rattus_norvegicus
SRR4242653	GCF_000001895.5_Rnor_6.0_genomic.fna.gz	1	1	Rattus_norvegicus
SRR4242654	GCF_000001895.5_Rnor_6.0_genomic.fna.gz	1	1	Rattus_norvegicus
SRR4242655	GCF_000001895.5_Rnor_6.0_genomic.fna.gz	1	1	Rattus_norvegicus
SRR4242656	GCF_000001895.5_Rnor_6.0_genomic.fna.gz	1	1	Rattus_norvegicus
SRR4242657	GCF_000001895.5_Rnor_6.0_genomic.fna.gz	1	1	Rattus_norvegicus
SRR4242658	GCF_000001895.5_Rnor_6.0_genomic.fna.gz	1	1	Rattus_norvegicus
SRR4242659	GCF_000001895.5_Rnor_6.0_genomic.fna.gz	1	1	Rattus_norvegicus
SRR4242660	GCF_000001895.5_Rnor_6.0_genomic.fna.gz	1	1	Rattus_norvegicus
SRR4242661	GCF_000001895.5_Rnor_6.0_genomic.fna.gz	1	1	Rattus_norvegicus
SRR4242662	GCF_000001895.5_Rnor_6.0_genomic.fna.gz	1	1	Rattus_norvegicus
SRR4242663	GCF_000001895.5_Rnor_6.0_genomic.fna.gz	1	1	Rattus_norvegicus
SRR4242664	GCF_000001895.5_Rnor_6.0_genomic.fna.gz	1	1	Rattus_norvegicus
SRR4242665	GCF_000001895.5_Rnor_6.0_genomic.fna.gz	1	1	Rattus_norvegicus
SRR4242666	GCF_000001895.5_Rnor_6.0_genomic.fna.gz	1	1	Rattus_norvegicus
SRR4242667	GCF_000001895.5_Rnor_6.0_genomic.fna.gz	1	1	Rattus_norvegicus
SRR4242668	GCF_000001895.5_Rnor_6.0_genomic.fna.gz	1	1	Rattus_norvegicus
SRR4242669	GCF_000001895.5_Rnor_6.0_genomic.fna.gz	1	1	Rattus_norvegicus
SRR4242670	GCF_000001895.5_Rnor_6.0_genomic.fna.gz	1	1	Rattus_norvegicus
SRR4242671	GCF_000001895.5_Rnor_6.0_genomic.fna.gz	1	1	Rattus_norvegicus
SRR4242672	GCF_000001895.5_Rnor_6.0_genomic.fna.gz	1	1	Rattus_norvegicus
SRR4242673	GCF_000001895.5_Rnor_6.0_genomic.fna.gz	1	1	Rattus_norvegicus
SRR4242674	GCF_000001895.5_Rnor_6.0_genomic.fna.gz	1	1	Rattus_norvegicus
SRR4242675	GCF_000001895.5_Rnor_6.0_genomic.fna.gz	1	1	Rattus_norvegicus
SRR4242676	GCF_000001895.5_Rnor_6.0_genomic.fna.gz	1	1	Rattus_norvegicus
SRR4242677	GCF_000001895.5_Rnor_6.0_genomic.fna.gz	1	1	Rattus_norvegicus
SRR4242678	GCF_000001895.5_Rnor_6.0_genomic.fna.gz	1	1	Rattus_norvegicus
SRR4242679	GCF_000001895.5_Rnor_6.0_genomic.fna.gz	1	1	Rattus_norvegicus
SRR4242680	GCF_000001895.5_Rnor_6.0_genomic.fna.gz	1	1	Rattus_norvegicus
SRR4242681	GCF_000001895.5_Rnor_6.0_genomic.fna.gz	1	1	Rattus_norvegicus
SRR4242682	GCF_000001895.5_Rnor_6.0_genomic.fna.gz	1	1	Rattus_norvegicus
SRR4242683	GCF_000001895.5_Rnor_6.0_genomic.fna.gz	1	1	Rattus_norvegicus
SRR4254575	GCF_000001895.5_Rnor_6.0_genomic.fna.gz	1	1	Rattus_norvegicus
SRR4254576	GCF_000001895.5_Rnor_6.0_genomic.fna.gz	1	1	Rattus_norvegicus
SRR4254577	GCF_000001895.5_Rnor_6.0_genomic.fna.gz	1	1	Rattus_norvegicus
SRR4254687	GCF_000001895.5_Rnor_6.0_genomic.fna.gz	1	1	Rattus_norvegicus
SRR4254692	GCF_000001895.5_Rnor_6.0_genomic.fna.gz	1	1	Rattus_norvegicus
SRR4254694	GCF_000001895.5_Rnor_6.0_genomic.fna.gz	1	1	Rattus_norvegicus
SRR4254695	GCF_000001895.5_Rnor_6.0_genomic.fna.gz	1	1	Rattus_norvegicus
SRR4254696	GCF_000001895.5_Rnor_6.0_genomic.fna.gz	1	1	Rattus_norvegicus
SRR4254697	GCF_000001895.5_Rnor_6.0_genomic.fna.gz	1	1	Rattus_norvegicus
SRR4416194	GCF_000001895.5_Rnor_6.0_genomic.fna.gz	1	1	Rattus_norvegicus
SRR4416195	GCF_000001895.5_Rnor_6.0_genomic.fna.gz	1	1	Rattus_norvegicus
SRR4416196	GCF_000001895.5_Rnor_6.0_genomic.fna.gz	1	1	Rattus_norvegicus
SRR4416197	GCF_000001895.5_Rnor_6.0_genomic.fna.gz	1	1	Rattus_norvegicus
SRR4416198	GCF_000001895.5_Rnor_6.0_genomic.fna.gz	1	1	Rattus_norvegicus
SRR4416199	GCF_000001895.5_Rnor_6.0_genomic.fna.gz	1	1	Rattus_norvegicus
SRR4416200	GCF_000001895.5_Rnor_6.0_genomic.fna.gz	1	1	Rattus_norvegicus
SRR4416201	GCF_000001895.5_Rnor_6.0_genomic.fna.gz	1	1	Rattus_norvegicus
SRR4423217	GCF_000001895.5_Rnor_6.0_genomic.fna.gz	1	1	Rattus_norvegicus
SRR4423218	GCF_000001895.5_Rnor_6.0_genomic.fna.gz	1	1	Rattus_norvegicus
SRR4423219	GCF_000001895.5_Rnor_6.0_genomic.fna.gz	1	1	Rattus_norvegicus
SRR4423220	GCF_000001895.5_Rnor_6.0_genomic.fna.gz	1	1	Rattus_norvegicus
SRR4423221	GCF_000001895.5_Rnor_6.0_genomic.fna.gz	1	1	Rattus_norvegicus
SRR4423222	GCF_000001895.5_Rnor_6.0_genomic.fna.gz	1	1	Rattus_norvegicus
SRR4423223	GCF_000001895.5_Rnor_6.0_genomic.fna.gz	1	1	Rattus_norvegicus
SRR4423224	GCF_000001895.5_Rnor_6.0_genomic.fna.gz	1	1	Rattus_norvegicus
SRR4423225	GCF_000001895.5_Rnor_6.0_genomic.fna.gz	1	1	Rattus_norvegicus
SRR4423226	GCF_000001895.5_Rnor_6.0_genomic.fna.gz	1	1	Rattus_norvegicus
SRR4423227	GCF_000001895.5_Rnor_6.0_genomic.fna.gz	1	1	Rattus_norvegicus
SRR4423228	GCF_000001895.5_Rnor_6.0_genomic.fna.gz	1	1	Rattus_norvegicus
SRR4423229	GCF_000001895.5_Rnor_6.0_genomic.fna.gz	1	1	Rattus_norvegicus
SRR4423230	GCF_000001895.5_Rnor_6.0_genomic.fna.gz	1	1	Rattus_norvegicus
SRR4423231	GCF_000001895.5_Rnor_6.0_genomic.fna.gz	1	1	Rattus_norvegicus
SRR4423232	GCF_000001895.5_Rnor_6.0_genomic.fna.gz	1	1	Rattus_norvegicus
SRR4423233	GCF_000001895.5_Rnor_6.0_genomic.fna.gz	1	1	Rattus_norvegicus
SRR4423234	GCF_000001895.5_Rnor_6.0_genomic.fna.gz	1	1	Rattus_norvegicus
SRR4423235	GCF_000001895.5_Rnor_6.0_genomic.fna.gz	1	1	Rattus_norvegicus
SRR4423236	GCF_000001895.5_Rnor_6.0_genomic.fna.gz	1	1	Rattus_norvegicus
SRR4423237	GCF_000001895.5_Rnor_6.0_genomic.fna.gz	1	1	Rattus_norvegicus
SRR4423238	GCF_000001895.5_Rnor_6.0_genomic.fna.gz	1	1	Rattus_norvegicus
SRR4423239	GCF_000001895.5_Rnor_6.0_genomic.fna.gz	1	1	Rattus_norvegicus
SRR4423240	GCF_000001895.5_Rnor_6.0_genomic.fna.gz	1	1	Rattus_norvegicus
SRR4423241	GCF_000001895.5_Rnor_6.0_genomic.fna.gz	1	1	Rattus_norvegicus
SRR4423242	GCF_000001895.5_Rnor_6.0_genomic.fna.gz	1	1	Rattus_norvegicus
SRR4423243	GCF_000001895.5_Rnor_6.0_genomic.fna.gz	1	1	Rattus_norvegicus
SRR4423244	GCF_000001895.5_Rnor_6.0_genomic.fna.gz	1	1	Rattus_norvegicus
SRR4423245	GCF_000001895.5_Rnor_6.0_genomic.fna.gz	1	1	Rattus_norvegicus
SRR4423246	GCF_000001895.5_Rnor_6.0_genomic.fna.gz	1	1	Rattus_norvegicus
SRR4436664	GCF_000001895.5_Rnor_6.0_genomic.fna.gz	1	1	Rattus_norvegicus
SRR4436665	GCF_000001895.5_Rnor_6.0_genomic.fna.gz	1	1	Rattus_norvegicus
SRR4436666	GCF_000001895.5_Rnor_6.0_genomic.fna.gz	1	1	Rattus_norvegicus
SRR4436667	GCF_000001895.5_Rnor_6.0_genomic.fna.gz	1	1	Rattus_norvegicus
SRR4448322	GCF_000001895.5_Rnor_6.0_genomic.fna.gz	1	1	Rattus_norvegicus
SRR4448323	GCF_000001895.5_Rnor_6.0_genomic.fna.gz	1	1	Rattus_norvegicus
SRR496787	GCF_000001895.5_Rnor_6.0_genomic.fna.gz	1	1	Rattus_norvegicus
SRR496788	GCF_000001895.5_Rnor_6.0_genomic.fna.gz	1	1	Rattus_norvegicus
SRR496790	GCF_000001895.5_Rnor_6.0_genomic.fna.gz	1	1	Rattus_norvegicus
SRR496791	GCF_000001895.5_Rnor_6.0_genomic.fna.gz	1	1	Rattus_norvegicus
SRR496792	GCF_000001895.5_Rnor_6.0_genomic.fna.gz	1	1	Rattus_norvegicus
SRR496793	GCF_000001895.5_Rnor_6.0_genomic.fna.gz	1	1	Rattus_norvegicus
SRR498451	GCF_000001895.5_Rnor_6.0_genomic.fna.gz	1	1	Rattus_norvegicus
SRR498452	GCF_000001895.5_Rnor_6.0_genomic.fna.gz	1	1	Rattus_norvegicus
SRR5005370	GCF_000001895.5_Rnor_6.0_genomic.fna.gz	1	1	Rattus_norvegicus
SRR5005371	GCF_000001895.5_Rnor_6.0_genomic.fna.gz	1	1	Rattus_norvegicus
SRR5005372	GCF_000001895.5_Rnor_6.0_genomic.fna.gz	1	1	Rattus_norvegicus
SRR5005373	GCF_000001895.5_Rnor_6.0_genomic.fna.gz	1	1	Rattus_norvegicus
SRR5005374	GCF_000001895.5_Rnor_6.0_genomic.fna.gz	1	1	Rattus_norvegicus
SRR5005375	GCF_000001895.5_Rnor_6.0_genomic.fna.gz	1	1	Rattus_norvegicus
SRR5005376	GCF_000001895.5_Rnor_6.0_genomic.fna.gz	1	1	Rattus_norvegicus
SRR5039055	GCF_000001895.5_Rnor_6.0_genomic.fna.gz	1	1	Rattus_norvegicus
SRR5039056	GCF_000001895.5_Rnor_6.0_genomic.fna.gz	1	1	Rattus_norvegicus
SRR5039057	GCF_000001895.5_Rnor_6.0_genomic.fna.gz	1	1	Rattus_norvegicus
SRR5039058	GCF_000001895.5_Rnor_6.0_genomic.fna.gz	1	1	Rattus_norvegicus
SRR5039060	GCF_000001895.5_Rnor_6.0_genomic.fna.gz	1	1	Rattus_norvegicus
SRR5039062	GCF_000001895.5_Rnor_6.0_genomic.fna.gz	1	1	Rattus_norvegicus
SRR5057186	GCF_000001895.5_Rnor_6.0_genomic.fna.gz	1	1	Rattus_norvegicus
SRR5057188	GCF_000001895.5_Rnor_6.0_genomic.fna.gz	1	1	Rattus_norvegicus
SRR5057196	GCF_000001895.5_Rnor_6.0_genomic.fna.gz	1	1	Rattus_norvegicus
SRR5057197	GCF_000001895.5_Rnor_6.0_genomic.fna.gz	1	1	Rattus_norvegicus
SRR5057198	GCF_000001895.5_Rnor_6.0_genomic.fna.gz	1	1	Rattus_norvegicus
SRR5057199	GCF_000001895.5_Rnor_6.0_genomic.fna.gz	1	1	Rattus_norvegicus
SRR5057204	GCF_000001895.5_Rnor_6.0_genomic.fna.gz	1	1	Rattus_norvegicus
SRR5057205	GCF_000001895.5_Rnor_6.0_genomic.fna.gz	1	1	Rattus_norvegicus
SRR5068345	GCF_000001895.5_Rnor_6.0_genomic.fna.gz	1	1	Rattus_norvegicus
SRR5068346	GCF_000001895.5_Rnor_6.0_genomic.fna.gz	1	1	Rattus_norvegicus
SRR5068347	GCF_000001895.5_Rnor_6.0_genomic.fna.gz	1	1	Rattus_norvegicus
SRR5068348	GCF_000001895.5_Rnor_6.0_genomic.fna.gz	1	1	Rattus_norvegicus
SRR5068349	GCF_000001895.5_Rnor_6.0_genomic.fna.gz	1	1	Rattus_norvegicus
SRR5068350	GCF_000001895.5_Rnor_6.0_genomic.fna.gz	1	1	Rattus_norvegicus
SRR5068351	GCF_000001895.5_Rnor_6.0_genomic.fna.gz	1	1	Rattus_norvegicus
SRR5068352	GCF_000001895.5_Rnor_6.0_genomic.fna.gz	1	1	Rattus_norvegicus
SRR5068353	GCF_000001895.5_Rnor_6.0_genomic.fna.gz	1	1	Rattus_norvegicus
SRR5113564	GCF_000001895.5_Rnor_6.0_genomic.fna.gz	1	1	Rattus_norvegicus
SRR5113567	GCF_000001895.5_Rnor_6.0_genomic.fna.gz	1	1	Rattus_norvegicus
SRR5113571	GCF_000001895.5_Rnor_6.0_genomic.fna.gz	1	1	Rattus_norvegicus
SRR5113573	GCF_000001895.5_Rnor_6.0_genomic.fna.gz	1	1	Rattus_norvegicus
SRR5113575	GCF_000001895.5_Rnor_6.0_genomic.fna.gz	1	1	Rattus_norvegicus
SRR5113576	GCF_000001895.5_Rnor_6.0_genomic.fna.gz	1	1	Rattus_norvegicus
SRR5113577	GCF_000001895.5_Rnor_6.0_genomic.fna.gz	1	1	Rattus_norvegicus
SRR5113578	GCF_000001895.5_Rnor_6.0_genomic.fna.gz	1	1	Rattus_norvegicus
SRR5113580	GCF_000001895.5_Rnor_6.0_genomic.fna.gz	1	1	Rattus_norvegicus
SRR5113582	GCF_000001895.5_Rnor_6.0_genomic.fna.gz	1	1	Rattus_norvegicus
SRR5113583	GCF_000001895.5_Rnor_6.0_genomic.fna.gz	1	1	Rattus_norvegicus
SRR5113588	GCF_000001895.5_Rnor_6.0_genomic.fna.gz	1	1	Rattus_norvegicus
SRR5113589	GCF_000001895.5_Rnor_6.0_genomic.fna.gz	1	1	Rattus_norvegicus
SRR5113592	GCF_000001895.5_Rnor_6.0_genomic.fna.gz	1	1	Rattus_norvegicus
SRR5113596	GCF_000001895.5_Rnor_6.0_genomic.fna.gz	1	1	Rattus_norvegicus
SRR5113598	GCF_000001895.5_Rnor_6.0_genomic.fna.gz	1	1	Rattus_norvegicus
SRR5113600	GCF_000001895.5_Rnor_6.0_genomic.fna.gz	1	1	Rattus_norvegicus
SRR5113601	GCF_000001895.5_Rnor_6.0_genomic.fna.gz	1	1	Rattus_norvegicus
SRR5113603	GCF_000001895.5_Rnor_6.0_genomic.fna.gz	1	1	Rattus_norvegicus
SRR5113605	GCF_000001895.5_Rnor_6.0_genomic.fna.gz	1	1	Rattus_norvegicus
SRR5113607	GCF_000001895.5_Rnor_6.0_genomic.fna.gz	1	1	Rattus_norvegicus
SRR5113610	GCF_000001895.5_Rnor_6.0_genomic.fna.gz	1	1	Rattus_norvegicus
SRR5113612	GCF_000001895.5_Rnor_6.0_genomic.fna.gz	1	1	Rattus_norvegicus
SRR5113617	GCF_000001895.5_Rnor_6.0_genomic.fna.gz	1	1	Rattus_norvegicus
SRR5113618	GCF_000001895.5_Rnor_6.0_genomic.fna.gz	1	1	Rattus_norvegicus
SRR5113619	GCF_000001895.5_Rnor_6.0_genomic.fna.gz	1	1	Rattus_norvegicus
SRR5113620	GCF_000001895.5_Rnor_6.0_genomic.fna.gz	1	1	Rattus_norvegicus
SRR5113622	GCF_000001895.5_Rnor_6.0_genomic.fna.gz	1	1	Rattus_norvegicus
SRR5113623	GCF_000001895.5_Rnor_6.0_genomic.fna.gz	1	1	Rattus_norvegicus
SRR5113625	GCF_000001895.5_Rnor_6.0_genomic.fna.gz	1	1	Rattus_norvegicus
SRR5113627	GCF_000001895.5_Rnor_6.0_genomic.fna.gz	1	1	Rattus_norvegicus
SRR5113628	GCF_000001895.5_Rnor_6.0_genomic.fna.gz	1	1	Rattus_norvegicus
SRR5113629	GCF_000001895.5_Rnor_6.0_genomic.fna.gz	1	1	Rattus_norvegicus
SRR5113632	GCF_000001895.5_Rnor_6.0_genomic.fna.gz	1	1	Rattus_norvegicus
SRR5113633	GCF_000001895.5_Rnor_6.0_genomic.fna.gz	1	1	Rattus_norvegicus
SRR5113638	GCF_000001895.5_Rnor_6.0_genomic.fna.gz	1	1	Rattus_norvegicus
SRR5113640	GCF_000001895.5_Rnor_6.0_genomic.fna.gz	1	1	Rattus_norvegicus
SRR5113644	GCF_000001895.5_Rnor_6.0_genomic.fna.gz	1	1	Rattus_norvegicus
SRR5113645	GCF_000001895.5_Rnor_6.0_genomic.fna.gz	1	1	Rattus_norvegicus
SRR5113646	GCF_000001895.5_Rnor_6.0_genomic.fna.gz	1	1	Rattus_norvegicus
SRR5113647	GCF_000001895.5_Rnor_6.0_genomic.fna.gz	1	1	Rattus_norvegicus
SRR5113649	GCF_000001895.5_Rnor_6.0_genomic.fna.gz	1	1	Rattus_norvegicus
SRR5113650	GCF_000001895.5_Rnor_6.0_genomic.fna.gz	1	1	Rattus_norvegicus
SRR5113651	GCF_000001895.5_Rnor_6.0_genomic.fna.gz	1	1	Rattus_norvegicus
SRR5113652	GCF_000001895.5_Rnor_6.0_genomic.fna.gz	1	1	Rattus_norvegicus
SRR5113655	GCF_000001895.5_Rnor_6.0_genomic.fna.gz	1	1	Rattus_norvegicus
SRR5113657	GCF_000001895.5_Rnor_6.0_genomic.fna.gz	1	1	Rattus_norvegicus
SRR5113661	GCF_000001895.5_Rnor_6.0_genomic.fna.gz	1	1	Rattus_norvegicus
SRR5113662	GCF_000001895.5_Rnor_6.0_genomic.fna.gz	1	1	Rattus_norvegicus
SRR5113664	GCF_000001895.5_Rnor_6.0_genomic.fna.gz	1	1	Rattus_norvegicus
SRR5113665	GCF_000001895.5_Rnor_6.0_genomic.fna.gz	1	1	Rattus_norvegicus
SRR5113668	GCF_000001895.5_Rnor_6.0_genomic.fna.gz	1	1	Rattus_norvegicus
SRR5113671	GCF_000001895.5_Rnor_6.0_genomic.fna.gz	1	1	Rattus_norvegicus
SRR5113673	GCF_000001895.5_Rnor_6.0_genomic.fna.gz	1	1	Rattus_norvegicus
SRR5113675	GCF_000001895.5_Rnor_6.0_genomic.fna.gz	1	1	Rattus_norvegicus
SRR5113676	GCF_000001895.5_Rnor_6.0_genomic.fna.gz	1	1	Rattus_norvegicus
SRR5113677	GCF_000001895.5_Rnor_6.0_genomic.fna.gz	1	1	Rattus_norvegicus
SRR5113678	GCF_000001895.5_Rnor_6.0_genomic.fna.gz	1	1	Rattus_norvegicus
SRR5113679	GCF_000001895.5_Rnor_6.0_genomic.fna.gz	1	1	Rattus_norvegicus
SRR5113681	GCF_000001895.5_Rnor_6.0_genomic.fna.gz	1	1	Rattus_norvegicus
SRR5127237	GCF_000001895.5_Rnor_6.0_genomic.fna.gz	1	1	Rattus_norvegicus
SRR5127238	GCF_000001895.5_Rnor_6.0_genomic.fna.gz	1	1	Rattus_norvegicus
SRR5127239	GCF_000001895.5_Rnor_6.0_genomic.fna.gz	1	1	Rattus_norvegicus
SRR5127240	GCF_000001895.5_Rnor_6.0_genomic.fna.gz	1	1	Rattus_norvegicus
SRR5127241	GCF_000001895.5_Rnor_6.0_genomic.fna.gz	1	1	Rattus_norvegicus
SRR5127242	GCF_000001895.5_Rnor_6.0_genomic.fna.gz	1	1	Rattus_norvegicus
SRR5127243	GCF_000001895.5_Rnor_6.0_genomic.fna.gz	1	1	Rattus_norvegicus
SRR5127244	GCF_000001895.5_Rnor_6.0_genomic.fna.gz	1	1	Rattus_norvegicus
SRR5127245	GCF_000001895.5_Rnor_6.0_genomic.fna.gz	1	1	Rattus_norvegicus
SRR5127246	GCF_000001895.5_Rnor_6.0_genomic.fna.gz	1	1	Rattus_norvegicus
SRR5127247	GCF_000001895.5_Rnor_6.0_genomic.fna.gz	1	1	Rattus_norvegicus
SRR5127248	GCF_000001895.5_Rnor_6.0_genomic.fna.gz	1	1	Rattus_norvegicus
SRR5151126	GCF_000001895.5_Rnor_6.0_genomic.fna.gz	1	1	Rattus_norvegicus
SRR5151127	GCF_000001895.5_Rnor_6.0_genomic.fna.gz	1	1	Rattus_norvegicus
SRR5151128	GCF_000001895.5_Rnor_6.0_genomic.fna.gz	1	1	Rattus_norvegicus
SRR5151129	GCF_000001895.5_Rnor_6.0_genomic.fna.gz	1	1	Rattus_norvegicus
SRR5151130	GCF_000001895.5_Rnor_6.0_genomic.fna.gz	1	1	Rattus_norvegicus
SRR5151131	GCF_000001895.5_Rnor_6.0_genomic.fna.gz	1	1	Rattus_norvegicus
SRR5151132	GCF_000001895.5_Rnor_6.0_genomic.fna.gz	1	1	Rattus_norvegicus
SRR5151133	GCF_000001895.5_Rnor_6.0_genomic.fna.gz	1	1	Rattus_norvegicus
SRR5151134	GCF_000001895.5_Rnor_6.0_genomic.fna.gz	1	1	Rattus_norvegicus
SRR5151135	GCF_000001895.5_Rnor_6.0_genomic.fna.gz	1	1	Rattus_norvegicus
SRR5151136	GCF_000001895.5_Rnor_6.0_genomic.fna.gz	1	1	Rattus_norvegicus
SRR5198053	GCF_000001895.5_Rnor_6.0_genomic.fna.gz	1	1	Rattus_norvegicus
SRR5198054	GCF_000001895.5_Rnor_6.0_genomic.fna.gz	1	1	Rattus_norvegicus
SRR5198055	GCF_000001895.5_Rnor_6.0_genomic.fna.gz	1	1	Rattus_norvegicus
SRR5198056	GCF_000001895.5_Rnor_6.0_genomic.fna.gz	1	1	Rattus_norvegicus
SRR524831	GCF_000001895.5_Rnor_6.0_genomic.fna.gz	1	1	Rattus_norvegicus
SRR5280324	GCF_000001895.5_Rnor_6.0_genomic.fna.gz	1	1	Rattus_norvegicus
SRR5280325	GCF_000001895.5_Rnor_6.0_genomic.fna.gz	1	1	Rattus_norvegicus
SRR5280326	GCF_000001895.5_Rnor_6.0_genomic.fna.gz	1	1	Rattus_norvegicus
SRR5280327	GCF_000001895.5_Rnor_6.0_genomic.fna.gz	1	1	Rattus_norvegicus
SRR5280328	GCF_000001895.5_Rnor_6.0_genomic.fna.gz	1	1	Rattus_norvegicus
SRR5280329	GCF_000001895.5_Rnor_6.0_genomic.fna.gz	1	1	Rattus_norvegicus
SRR5280330	GCF_000001895.5_Rnor_6.0_genomic.fna.gz	1	1	Rattus_norvegicus
SRR5280331	GCF_000001895.5_Rnor_6.0_genomic.fna.gz	1	1	Rattus_norvegicus
SRR5280332	GCF_000001895.5_Rnor_6.0_genomic.fna.gz	1	1	Rattus_norvegicus
SRR5280333	GCF_000001895.5_Rnor_6.0_genomic.fna.gz	1	1	Rattus_norvegicus
SRR5280334	GCF_000001895.5_Rnor_6.0_genomic.fna.gz	1	1	Rattus_norvegicus
SRR5280335	GCF_000001895.5_Rnor_6.0_genomic.fna.gz	1	1	Rattus_norvegicus
SRR5280336	GCF_000001895.5_Rnor_6.0_genomic.fna.gz	1	1	Rattus_norvegicus
SRR5280337	GCF_000001895.5_Rnor_6.0_genomic.fna.gz	1	1	Rattus_norvegicus
SRR5280338	GCF_000001895.5_Rnor_6.0_genomic.fna.gz	1	1	Rattus_norvegicus
SRR5280339	GCF_000001895.5_Rnor_6.0_genomic.fna.gz	1	1	Rattus_norvegicus
SRR5280340	GCF_000001895.5_Rnor_6.0_genomic.fna.gz	1	1	Rattus_norvegicus
SRR5280341	GCF_000001895.5_Rnor_6.0_genomic.fna.gz	1	1	Rattus_norvegicus
SRR5280342	GCF_000001895.5_Rnor_6.0_genomic.fna.gz	1	1	Rattus_norvegicus
SRR5280343	GCF_000001895.5_Rnor_6.0_genomic.fna.gz	1	1	Rattus_norvegicus
SRR5280344	GCF_000001895.5_Rnor_6.0_genomic.fna.gz	1	1	Rattus_norvegicus
SRR5280345	GCF_000001895.5_Rnor_6.0_genomic.fna.gz	1	1	Rattus_norvegicus
SRR5280346	GCF_000001895.5_Rnor_6.0_genomic.fna.gz	1	1	Rattus_norvegicus
SRR5280347	GCF_000001895.5_Rnor_6.0_genomic.fna.gz	1	1	Rattus_norvegicus
SRR5280348	GCF_000001895.5_Rnor_6.0_genomic.fna.gz	1	1	Rattus_norvegicus
SRR5280349	GCF_000001895.5_Rnor_6.0_genomic.fna.gz	1	1	Rattus_norvegicus
SRR5280350	GCF_000001895.5_Rnor_6.0_genomic.fna.gz	1	1	Rattus_norvegicus
SRR5280351	GCF_000001895.5_Rnor_6.0_genomic.fna.gz	1	1	Rattus_norvegicus
SRR5280352	GCF_000001895.5_Rnor_6.0_genomic.fna.gz	1	1	Rattus_norvegicus
SRR5280353	GCF_000001895.5_Rnor_6.0_genomic.fna.gz	1	1	Rattus_norvegicus
SRR5280354	GCF_000001895.5_Rnor_6.0_genomic.fna.gz	1	1	Rattus_norvegicus
SRR5280355	GCF_000001895.5_Rnor_6.0_genomic.fna.gz	1	1	Rattus_norvegicus
SRR5280356	GCF_000001895.5_Rnor_6.0_genomic.fna.gz	1	1	Rattus_norvegicus
SRR5280357	GCF_000001895.5_Rnor_6.0_genomic.fna.gz	1	1	Rattus_norvegicus
SRR5280358	GCF_000001895.5_Rnor_6.0_genomic.fna.gz	1	1	Rattus_norvegicus
SRR5291521	GCF_000001895.5_Rnor_6.0_genomic.fna.gz	1	1	Rattus_norvegicus
SRR5291522	GCF_000001895.5_Rnor_6.0_genomic.fna.gz	1	1	Rattus_norvegicus
SRR5291523	GCF_000001895.5_Rnor_6.0_genomic.fna.gz	1	1	Rattus_norvegicus
SRR5291524	GCF_000001895.5_Rnor_6.0_genomic.fna.gz	1	1	Rattus_norvegicus
SRR5291525	GCF_000001895.5_Rnor_6.0_genomic.fna.gz	1	1	Rattus_norvegicus
SRR5291526	GCF_000001895.5_Rnor_6.0_genomic.fna.gz	1	1	Rattus_norvegicus
SRR5291527	GCF_000001895.5_Rnor_6.0_genomic.fna.gz	1	1	Rattus_norvegicus
SRR5291528	GCF_000001895.5_Rnor_6.0_genomic.fna.gz	1	1	Rattus_norvegicus
SRR5291529	GCF_000001895.5_Rnor_6.0_genomic.fna.gz	1	1	Rattus_norvegicus
SRR5291530	GCF_000001895.5_Rnor_6.0_genomic.fna.gz	1	1	Rattus_norvegicus
SRR5291531	GCF_000001895.5_Rnor_6.0_genomic.fna.gz	1	1	Rattus_norvegicus
SRR5291532	GCF_000001895.5_Rnor_6.0_genomic.fna.gz	1	1	Rattus_norvegicus
SRR5291533	GCF_000001895.5_Rnor_6.0_genomic.fna.gz	1	1	Rattus_norvegicus
SRR5291534	GCF_000001895.5_Rnor_6.0_genomic.fna.gz	1	1	Rattus_norvegicus
SRR5291535	GCF_000001895.5_Rnor_6.0_genomic.fna.gz	1	1	Rattus_norvegicus
SRR5295325	GCF_000001895.5_Rnor_6.0_genomic.fna.gz	1	1	Rattus_norvegicus
SRR5295326	GCF_000001895.5_Rnor_6.0_genomic.fna.gz	1	1	Rattus_norvegicus
SRR5295327	GCF_000001895.5_Rnor_6.0_genomic.fna.gz	1	1	Rattus_norvegicus
SRR5295328	GCF_000001895.5_Rnor_6.0_genomic.fna.gz	1	1	Rattus_norvegicus
SRR5295329	GCF_000001895.5_Rnor_6.0_genomic.fna.gz	1	1	Rattus_norvegicus
SRR5295330	GCF_000001895.5_Rnor_6.0_genomic.fna.gz	1	1	Rattus_norvegicus
SRR5295331	GCF_000001895.5_Rnor_6.0_genomic.fna.gz	1	1	Rattus_norvegicus
SRR5295332	GCF_000001895.5_Rnor_6.0_genomic.fna.gz	1	1	Rattus_norvegicus
SRR5295333	GCF_000001895.5_Rnor_6.0_genomic.fna.gz	1	1	Rattus_norvegicus
SRR5295334	GCF_000001895.5_Rnor_6.0_genomic.fna.gz	1	1	Rattus_norvegicus
SRR5295335	GCF_000001895.5_Rnor_6.0_genomic.fna.gz	1	1	Rattus_norvegicus
SRR5295336	GCF_000001895.5_Rnor_6.0_genomic.fna.gz	1	1	Rattus_norvegicus
SRR5295337	GCF_000001895.5_Rnor_6.0_genomic.fna.gz	1	1	Rattus_norvegicus
SRR5295338	GCF_000001895.5_Rnor_6.0_genomic.fna.gz	1	1	Rattus_norvegicus
SRR5295339	GCF_000001895.5_Rnor_6.0_genomic.fna.gz	1	1	Rattus_norvegicus
SRR5295340	GCF_000001895.5_Rnor_6.0_genomic.fna.gz	1	1	Rattus_norvegicus
SRR5295341	GCF_000001895.5_Rnor_6.0_genomic.fna.gz	1	1	Rattus_norvegicus
SRR5295342	GCF_000001895.5_Rnor_6.0_genomic.fna.gz	1	1	Rattus_norvegicus
SRR5295343	GCF_000001895.5_Rnor_6.0_genomic.fna.gz	1	1	Rattus_norvegicus
SRR5295344	GCF_000001895.5_Rnor_6.0_genomic.fna.gz	1	1	Rattus_norvegicus
SRR5295345	GCF_000001895.5_Rnor_6.0_genomic.fna.gz	1	1	Rattus_norvegicus
SRR5295346	GCF_000001895.5_Rnor_6.0_genomic.fna.gz	1	1	Rattus_norvegicus
SRR5295347	GCF_000001895.5_Rnor_6.0_genomic.fna.gz	1	1	Rattus_norvegicus
SRR5295348	GCF_000001895.5_Rnor_6.0_genomic.fna.gz	1	1	Rattus_norvegicus
SRR5295349	GCF_000001895.5_Rnor_6.0_genomic.fna.gz	1	1	Rattus_norvegicus
SRR5295350	GCF_000001895.5_Rnor_6.0_genomic.fna.gz	1	1	Rattus_norvegicus
SRR5295351	GCF_000001895.5_Rnor_6.0_genomic.fna.gz	1	1	Rattus_norvegicus
SRR5295352	GCF_000001895.5_Rnor_6.0_genomic.fna.gz	1	1	Rattus_norvegicus
SRR5295353	GCF_000001895.5_Rnor_6.0_genomic.fna.gz	1	1	Rattus_norvegicus
SRR5295354	GCF_000001895.5_Rnor_6.0_genomic.fna.gz	1	1	Rattus_norvegicus
SRR5295355	GCF_000001895.5_Rnor_6.0_genomic.fna.gz	1	1	Rattus_norvegicus
SRR5295356	GCF_000001895.5_Rnor_6.0_genomic.fna.gz	1	1	Rattus_norvegicus
SRR5295357	GCF_000001895.5_Rnor_6.0_genomic.fna.gz	1	1	Rattus_norvegicus
SRR5295358	GCF_000001895.5_Rnor_6.0_genomic.fna.gz	1	1	Rattus_norvegicus
SRR5335841	GCF_000001895.5_Rnor_6.0_genomic.fna.gz	1	1	Rattus_norvegicus
SRR5335842	GCF_000001895.5_Rnor_6.0_genomic.fna.gz	1	1	Rattus_norvegicus
SRR5335843	GCF_000001895.5_Rnor_6.0_genomic.fna.gz	1	1	Rattus_norvegicus
SRR5335844	GCF_000001895.5_Rnor_6.0_genomic.fna.gz	1	1	Rattus_norvegicus
SRR5335845	GCF_000001895.5_Rnor_6.0_genomic.fna.gz	1	1	Rattus_norvegicus
SRR5335846	GCF_000001895.5_Rnor_6.0_genomic.fna.gz	1	1	Rattus_norvegicus
SRR5335847	GCF_000001895.5_Rnor_6.0_genomic.fna.gz	1	1	Rattus_norvegicus
SRR5335848	GCF_000001895.5_Rnor_6.0_genomic.fna.gz	1	1	Rattus_norvegicus
SRR5335849	GCF_000001895.5_Rnor_6.0_genomic.fna.gz	1	1	Rattus_norvegicus
SRR5335850	GCF_000001895.5_Rnor_6.0_genomic.fna.gz	1	1	Rattus_norvegicus
SRR5335851	GCF_000001895.5_Rnor_6.0_genomic.fna.gz	1	1	Rattus_norvegicus
SRR5335852	GCF_000001895.5_Rnor_6.0_genomic.fna.gz	1	1	Rattus_norvegicus
SRR5353146	GCF_000001895.5_Rnor_6.0_genomic.fna.gz	1	1	Rattus_norvegicus
SRR5353147	GCF_000001895.5_Rnor_6.0_genomic.fna.gz	1	1	Rattus_norvegicus
SRR5353148	GCF_000001895.5_Rnor_6.0_genomic.fna.gz	1	1	Rattus_norvegicus
SRR5353149	GCF_000001895.5_Rnor_6.0_genomic.fna.gz	1	1	Rattus_norvegicus
SRR5353150	GCF_000001895.5_Rnor_6.0_genomic.fna.gz	1	1	Rattus_norvegicus
SRR5353151	GCF_000001895.5_Rnor_6.0_genomic.fna.gz	1	1	Rattus_norvegicus
SRR5353152	GCF_000001895.5_Rnor_6.0_genomic.fna.gz	1	1	Rattus_norvegicus
SRR5353153	GCF_000001895.5_Rnor_6.0_genomic.fna.gz	1	1	Rattus_norvegicus
SRR5353154	GCF_000001895.5_Rnor_6.0_genomic.fna.gz	1	1	Rattus_norvegicus
SRR5353155	GCF_000001895.5_Rnor_6.0_genomic.fna.gz	1	1	Rattus_norvegicus
SRR5353156	GCF_000001895.5_Rnor_6.0_genomic.fna.gz	1	1	Rattus_norvegicus
SRR5353157	GCF_000001895.5_Rnor_6.0_genomic.fna.gz	1	1	Rattus_norvegicus
SRR5376113	GCF_000001895.5_Rnor_6.0_genomic.fna.gz	1	1	Rattus_norvegicus
SRR5376114	GCF_000001895.5_Rnor_6.0_genomic.fna.gz	1	1	Rattus_norvegicus
SRR5376115	GCF_000001895.5_Rnor_6.0_genomic.fna.gz	1	1	Rattus_norvegicus
SRR5376116	GCF_000001895.5_Rnor_6.0_genomic.fna.gz	1	1	Rattus_norvegicus
SRR5376117	GCF_000001895.5_Rnor_6.0_genomic.fna.gz	1	1	Rattus_norvegicus
SRR5376118	GCF_000001895.5_Rnor_6.0_genomic.fna.gz	1	1	Rattus_norvegicus
SRR5376119	GCF_000001895.5_Rnor_6.0_genomic.fna.gz	1	1	Rattus_norvegicus
SRR5376120	GCF_000001895.5_Rnor_6.0_genomic.fna.gz	1	1	Rattus_norvegicus
SRR5376121	GCF_000001895.5_Rnor_6.0_genomic.fna.gz	1	1	Rattus_norvegicus
SRR5376122	GCF_000001895.5_Rnor_6.0_genomic.fna.gz	1	1	Rattus_norvegicus
SRR5376123	GCF_000001895.5_Rnor_6.0_genomic.fna.gz	1	1	Rattus_norvegicus
SRR5376124	GCF_000001895.5_Rnor_6.0_genomic.fna.gz	1	1	Rattus_norvegicus
SRR5376125	GCF_000001895.5_Rnor_6.0_genomic.fna.gz	1	1	Rattus_norvegicus
SRR5376126	GCF_000001895.5_Rnor_6.0_genomic.fna.gz	1	1	Rattus_norvegicus
SRR5376127	GCF_000001895.5_Rnor_6.0_genomic.fna.gz	1	1	Rattus_norvegicus
SRR5376128	GCF_000001895.5_Rnor_6.0_genomic.fna.gz	1	1	Rattus_norvegicus
SRR5376129	GCF_000001895.5_Rnor_6.0_genomic.fna.gz	1	1	Rattus_norvegicus
SRR5376130	GCF_000001895.5_Rnor_6.0_genomic.fna.gz	1	1	Rattus_norvegicus
SRR5376131	GCF_000001895.5_Rnor_6.0_genomic.fna.gz	1	1	Rattus_norvegicus
SRR5376132	GCF_000001895.5_Rnor_6.0_genomic.fna.gz	1	1	Rattus_norvegicus
SRR5376133	GCF_000001895.5_Rnor_6.0_genomic.fna.gz	1	1	Rattus_norvegicus
SRR5376134	GCF_000001895.5_Rnor_6.0_genomic.fna.gz	1	1	Rattus_norvegicus
SRR5406935	GCF_000001895.5_Rnor_6.0_genomic.fna.gz	1	1	Rattus_norvegicus
SRR5406936	GCF_000001895.5_Rnor_6.0_genomic.fna.gz	1	1	Rattus_norvegicus
SRR5406937	GCF_000001895.5_Rnor_6.0_genomic.fna.gz	1	1	Rattus_norvegicus
SRR5406938	GCF_000001895.5_Rnor_6.0_genomic.fna.gz	1	1	Rattus_norvegicus
SRR5406939	GCF_000001895.5_Rnor_6.0_genomic.fna.gz	1	1	Rattus_norvegicus
SRR5406940	GCF_000001895.5_Rnor_6.0_genomic.fna.gz	1	1	Rattus_norvegicus
SRR5406941	GCF_000001895.5_Rnor_6.0_genomic.fna.gz	1	1	Rattus_norvegicus
SRR5406942	GCF_000001895.5_Rnor_6.0_genomic.fna.gz	1	1	Rattus_norvegicus
SRR5406943	GCF_000001895.5_Rnor_6.0_genomic.fna.gz	1	1	Rattus_norvegicus
SRR5412863	GCF_000001895.5_Rnor_6.0_genomic.fna.gz	1	1	Rattus_norvegicus
SRR5412864	GCF_000001895.5_Rnor_6.0_genomic.fna.gz	1	1	Rattus_norvegicus
SRR5412865	GCF_000001895.5_Rnor_6.0_genomic.fna.gz	1	1	Rattus_norvegicus
SRR5412866	GCF_000001895.5_Rnor_6.0_genomic.fna.gz	1	1	Rattus_norvegicus
SRR5412867	GCF_000001895.5_Rnor_6.0_genomic.fna.gz	1	1	Rattus_norvegicus
SRR5412868	GCF_000001895.5_Rnor_6.0_genomic.fna.gz	1	1	Rattus_norvegicus
SRR5412869	GCF_000001895.5_Rnor_6.0_genomic.fna.gz	1	1	Rattus_norvegicus
SRR5412870	GCF_000001895.5_Rnor_6.0_genomic.fna.gz	1	1	Rattus_norvegicus
SRR5412871	GCF_000001895.5_Rnor_6.0_genomic.fna.gz	1	1	Rattus_norvegicus
SRR5412872	GCF_000001895.5_Rnor_6.0_genomic.fna.gz	1	1	Rattus_norvegicus
SRR5412873	GCF_000001895.5_Rnor_6.0_genomic.fna.gz	1	1	Rattus_norvegicus
SRR5412874	GCF_000001895.5_Rnor_6.0_genomic.fna.gz	1	1	Rattus_norvegicus
SRR5412875	GCF_000001895.5_Rnor_6.0_genomic.fna.gz	1	1	Rattus_norvegicus
SRR5412876	GCF_000001895.5_Rnor_6.0_genomic.fna.gz	1	1	Rattus_norvegicus
SRR5412877	GCF_000001895.5_Rnor_6.0_genomic.fna.gz	1	1	Rattus_norvegicus
SRR5412878	GCF_000001895.5_Rnor_6.0_genomic.fna.gz	1	1	Rattus_norvegicus
SRR5412879	GCF_000001895.5_Rnor_6.0_genomic.fna.gz	1	1	Rattus_norvegicus
SRR5412880	GCF_000001895.5_Rnor_6.0_genomic.fna.gz	1	1	Rattus_norvegicus
SRR5412881	GCF_000001895.5_Rnor_6.0_genomic.fna.gz	1	1	Rattus_norvegicus
SRR5412882	GCF_000001895.5_Rnor_6.0_genomic.fna.gz	1	1	Rattus_norvegicus
SRR5412883	GCF_000001895.5_Rnor_6.0_genomic.fna.gz	1	1	Rattus_norvegicus
SRR5412884	GCF_000001895.5_Rnor_6.0_genomic.fna.gz	1	1	Rattus_norvegicus
SRR5412885	GCF_000001895.5_Rnor_6.0_genomic.fna.gz	1	1	Rattus_norvegicus
SRR5412886	GCF_000001895.5_Rnor_6.0_genomic.fna.gz	1	1	Rattus_norvegicus
SRR5412887	GCF_000001895.5_Rnor_6.0_genomic.fna.gz	1	1	Rattus_norvegicus
SRR5412888	GCF_000001895.5_Rnor_6.0_genomic.fna.gz	1	1	Rattus_norvegicus
SRR5412889	GCF_000001895.5_Rnor_6.0_genomic.fna.gz	1	1	Rattus_norvegicus
SRR5412890	GCF_000001895.5_Rnor_6.0_genomic.fna.gz	1	1	Rattus_norvegicus
SRR5412891	GCF_000001895.5_Rnor_6.0_genomic.fna.gz	1	1	Rattus_norvegicus
SRR5412892	GCF_000001895.5_Rnor_6.0_genomic.fna.gz	1	1	Rattus_norvegicus
SRR5412893	GCF_000001895.5_Rnor_6.0_genomic.fna.gz	1	1	Rattus_norvegicus
SRR5412894	GCF_000001895.5_Rnor_6.0_genomic.fna.gz	1	1	Rattus_norvegicus
SRR5412895	GCF_000001895.5_Rnor_6.0_genomic.fna.gz	1	1	Rattus_norvegicus
SRR5412896	GCF_000001895.5_Rnor_6.0_genomic.fna.gz	1	1	Rattus_norvegicus
SRR5412897	GCF_000001895.5_Rnor_6.0_genomic.fna.gz	1	1	Rattus_norvegicus
SRR5412898	GCF_000001895.5_Rnor_6.0_genomic.fna.gz	1	1	Rattus_norvegicus
SRR5412899	GCF_000001895.5_Rnor_6.0_genomic.fna.gz	1	1	Rattus_norvegicus
SRR5412900	GCF_000001895.5_Rnor_6.0_genomic.fna.gz	1	1	Rattus_norvegicus
SRR5412901	GCF_000001895.5_Rnor_6.0_genomic.fna.gz	1	1	Rattus_norvegicus
SRR5443055	GCF_000001895.5_Rnor_6.0_genomic.fna.gz	1	1	Rattus_norvegicus
SRR5443056	GCF_000001895.5_Rnor_6.0_genomic.fna.gz	1	1	Rattus_norvegicus
SRR5457695	GCF_000001895.5_Rnor_6.0_genomic.fna.gz	1	1	Rattus_norvegicus
SRR5457696	GCF_000001895.5_Rnor_6.0_genomic.fna.gz	1	1	Rattus_norvegicus
SRR5457697	GCF_000001895.5_Rnor_6.0_genomic.fna.gz	1	1	Rattus_norvegicus
SRR5457698	GCF_000001895.5_Rnor_6.0_genomic.fna.gz	1	1	Rattus_norvegicus
SRR5504166	GCF_000001895.5_Rnor_6.0_genomic.fna.gz	1	1	Rattus_norvegicus
SRR5504167	GCF_000001895.5_Rnor_6.0_genomic.fna.gz	1	1	Rattus_norvegicus
SRR5504168	GCF_000001895.5_Rnor_6.0_genomic.fna.gz	1	1	Rattus_norvegicus
SRR5504169	GCF_000001895.5_Rnor_6.0_genomic.fna.gz	1	1	Rattus_norvegicus
SRR5504170	GCF_000001895.5_Rnor_6.0_genomic.fna.gz	1	1	Rattus_norvegicus
SRR5504171	GCF_000001895.5_Rnor_6.0_genomic.fna.gz	1	1	Rattus_norvegicus
SRR5504172	GCF_000001895.5_Rnor_6.0_genomic.fna.gz	1	1	Rattus_norvegicus
SRR5504173	GCF_000001895.5_Rnor_6.0_genomic.fna.gz	1	1	Rattus_norvegicus
SRR5504174	GCF_000001895.5_Rnor_6.0_genomic.fna.gz	1	1	Rattus_norvegicus
SRR5504175	GCF_000001895.5_Rnor_6.0_genomic.fna.gz	1	1	Rattus_norvegicus
SRR5504176	GCF_000001895.5_Rnor_6.0_genomic.fna.gz	1	1	Rattus_norvegicus
SRR5504177	GCF_000001895.5_Rnor_6.0_genomic.fna.gz	1	1	Rattus_norvegicus
SRR5504178	GCF_000001895.5_Rnor_6.0_genomic.fna.gz	1	1	Rattus_norvegicus
SRR5504179	GCF_000001895.5_Rnor_6.0_genomic.fna.gz	1	1	Rattus_norvegicus
SRR5504180	GCF_000001895.5_Rnor_6.0_genomic.fna.gz	1	1	Rattus_norvegicus
SRR5504181	GCF_000001895.5_Rnor_6.0_genomic.fna.gz	1	1	Rattus_norvegicus
SRR5504182	GCF_000001895.5_Rnor_6.0_genomic.fna.gz	1	1	Rattus_norvegicus
SRR5504183	GCF_000001895.5_Rnor_6.0_genomic.fna.gz	1	1	Rattus_norvegicus
SRR5504184	GCF_000001895.5_Rnor_6.0_genomic.fna.gz	1	1	Rattus_norvegicus
SRR5504185	GCF_000001895.5_Rnor_6.0_genomic.fna.gz	1	1	Rattus_norvegicus
SRR5504186	GCF_000001895.5_Rnor_6.0_genomic.fna.gz	1	1	Rattus_norvegicus
SRR5504187	GCF_000001895.5_Rnor_6.0_genomic.fna.gz	1	1	Rattus_norvegicus
SRR5504188	GCF_000001895.5_Rnor_6.0_genomic.fna.gz	1	1	Rattus_norvegicus
SRR5504189	GCF_000001895.5_Rnor_6.0_genomic.fna.gz	1	1	Rattus_norvegicus
SRR5504190	GCF_000001895.5_Rnor_6.0_genomic.fna.gz	1	1	Rattus_norvegicus
SRR5504191	GCF_000001895.5_Rnor_6.0_genomic.fna.gz	1	1	Rattus_norvegicus
SRR5504192	GCF_000001895.5_Rnor_6.0_genomic.fna.gz	1	1	Rattus_norvegicus
SRR5504193	GCF_000001895.5_Rnor_6.0_genomic.fna.gz	1	1	Rattus_norvegicus
SRR5504194	GCF_000001895.5_Rnor_6.0_genomic.fna.gz	1	1	Rattus_norvegicus
SRR5504195	GCF_000001895.5_Rnor_6.0_genomic.fna.gz	1	1	Rattus_norvegicus
SRR5504196	GCF_000001895.5_Rnor_6.0_genomic.fna.gz	1	1	Rattus_norvegicus
SRR5504197	GCF_000001895.5_Rnor_6.0_genomic.fna.gz	1	1	Rattus_norvegicus
SRR5504198	GCF_000001895.5_Rnor_6.0_genomic.fna.gz	1	1	Rattus_norvegicus
SRR5504199	GCF_000001895.5_Rnor_6.0_genomic.fna.gz	1	1	Rattus_norvegicus
SRR5504200	GCF_000001895.5_Rnor_6.0_genomic.fna.gz	1	1	Rattus_norvegicus
SRR5504201	GCF_000001895.5_Rnor_6.0_genomic.fna.gz	1	1	Rattus_norvegicus
SRR5504202	GCF_000001895.5_Rnor_6.0_genomic.fna.gz	1	1	Rattus_norvegicus
SRR5504203	GCF_000001895.5_Rnor_6.0_genomic.fna.gz	1	1	Rattus_norvegicus
SRR5504204	GCF_000001895.5_Rnor_6.0_genomic.fna.gz	1	1	Rattus_norvegicus
SRR5504205	GCF_000001895.5_Rnor_6.0_genomic.fna.gz	1	1	Rattus_norvegicus
SRR5504206	GCF_000001895.5_Rnor_6.0_genomic.fna.gz	1	1	Rattus_norvegicus
SRR5504207	GCF_000001895.5_Rnor_6.0_genomic.fna.gz	1	1	Rattus_norvegicus
SRR5504208	GCF_000001895.5_Rnor_6.0_genomic.fna.gz	1	1	Rattus_norvegicus
SRR5504209	GCF_000001895.5_Rnor_6.0_genomic.fna.gz	1	1	Rattus_norvegicus
SRR5504212	GCF_000001895.5_Rnor_6.0_genomic.fna.gz	1	1	Rattus_norvegicus
SRR5504213	GCF_000001895.5_Rnor_6.0_genomic.fna.gz	1	1	Rattus_norvegicus
SRR5504214	GCF_000001895.5_Rnor_6.0_genomic.fna.gz	1	1	Rattus_norvegicus
SRR5504215	GCF_000001895.5_Rnor_6.0_genomic.fna.gz	1	1	Rattus_norvegicus
SRR5504216	GCF_000001895.5_Rnor_6.0_genomic.fna.gz	1	1	Rattus_norvegicus
SRR5504217	GCF_000001895.5_Rnor_6.0_genomic.fna.gz	1	1	Rattus_norvegicus
SRR5504218	GCF_000001895.5_Rnor_6.0_genomic.fna.gz	1	1	Rattus_norvegicus
SRR5504219	GCF_000001895.5_Rnor_6.0_genomic.fna.gz	1	1	Rattus_norvegicus
SRR5504220	GCF_000001895.5_Rnor_6.0_genomic.fna.gz	1	1	Rattus_norvegicus
SRR5504221	GCF_000001895.5_Rnor_6.0_genomic.fna.gz	1	1	Rattus_norvegicus
SRR5504222	GCF_000001895.5_Rnor_6.0_genomic.fna.gz	1	1	Rattus_norvegicus
SRR5504223	GCF_000001895.5_Rnor_6.0_genomic.fna.gz	1	1	Rattus_norvegicus
SRR5504224	GCF_000001895.5_Rnor_6.0_genomic.fna.gz	1	1	Rattus_norvegicus
SRR5504225	GCF_000001895.5_Rnor_6.0_genomic.fna.gz	1	1	Rattus_norvegicus
SRR5504226	GCF_000001895.5_Rnor_6.0_genomic.fna.gz	1	1	Rattus_norvegicus
SRR5504227	GCF_000001895.5_Rnor_6.0_genomic.fna.gz	1	1	Rattus_norvegicus
SRR5504228	GCF_000001895.5_Rnor_6.0_genomic.fna.gz	1	1	Rattus_norvegicus
SRR5504229	GCF_000001895.5_Rnor_6.0_genomic.fna.gz	1	1	Rattus_norvegicus
SRR5504230	GCF_000001895.5_Rnor_6.0_genomic.fna.gz	1	1	Rattus_norvegicus
SRR5504231	GCF_000001895.5_Rnor_6.0_genomic.fna.gz	1	1	Rattus_norvegicus
SRR5504232	GCF_000001895.5_Rnor_6.0_genomic.fna.gz	1	1	Rattus_norvegicus
SRR5504233	GCF_000001895.5_Rnor_6.0_genomic.fna.gz	1	1	Rattus_norvegicus
SRR5504234	GCF_000001895.5_Rnor_6.0_genomic.fna.gz	1	1	Rattus_norvegicus
SRR5504235	GCF_000001895.5_Rnor_6.0_genomic.fna.gz	1	1	Rattus_norvegicus
SRR5504236	GCF_000001895.5_Rnor_6.0_genomic.fna.gz	1	1	Rattus_norvegicus
SRR5504237	GCF_000001895.5_Rnor_6.0_genomic.fna.gz	1	1	Rattus_norvegicus
SRR5504238	GCF_000001895.5_Rnor_6.0_genomic.fna.gz	1	1	Rattus_norvegicus
SRR5504239	GCF_000001895.5_Rnor_6.0_genomic.fna.gz	1	1	Rattus_norvegicus
SRR5504240	GCF_000001895.5_Rnor_6.0_genomic.fna.gz	1	1	Rattus_norvegicus
SRR5504241	GCF_000001895.5_Rnor_6.0_genomic.fna.gz	1	1	Rattus_norvegicus
SRR5504242	GCF_000001895.5_Rnor_6.0_genomic.fna.gz	1	1	Rattus_norvegicus
SRR5504243	GCF_000001895.5_Rnor_6.0_genomic.fna.gz	1	1	Rattus_norvegicus
SRR5504244	GCF_000001895.5_Rnor_6.0_genomic.fna.gz	1	1	Rattus_norvegicus
SRR5504245	GCF_000001895.5_Rnor_6.0_genomic.fna.gz	1	1	Rattus_norvegicus
SRR5504246	GCF_000001895.5_Rnor_6.0_genomic.fna.gz	1	1	Rattus_norvegicus
SRR5504247	GCF_000001895.5_Rnor_6.0_genomic.fna.gz	1	1	Rattus_norvegicus
SRR5504248	GCF_000001895.5_Rnor_6.0_genomic.fna.gz	1	1	Rattus_norvegicus
SRR5504249	GCF_000001895.5_Rnor_6.0_genomic.fna.gz	1	1	Rattus_norvegicus
SRR5504250	GCF_000001895.5_Rnor_6.0_genomic.fna.gz	1	1	Rattus_norvegicus
SRR5504251	GCF_000001895.5_Rnor_6.0_genomic.fna.gz	1	1	Rattus_norvegicus
SRR5504252	GCF_000001895.5_Rnor_6.0_genomic.fna.gz	1	1	Rattus_norvegicus
SRR5504253	GCF_000001895.5_Rnor_6.0_genomic.fna.gz	1	1	Rattus_norvegicus
SRR5504254	GCF_000001895.5_Rnor_6.0_genomic.fna.gz	1	1	Rattus_norvegicus
SRR5504255	GCF_000001895.5_Rnor_6.0_genomic.fna.gz	1	1	Rattus_norvegicus
SRR5504256	GCF_000001895.5_Rnor_6.0_genomic.fna.gz	1	1	Rattus_norvegicus
SRR5504257	GCF_000001895.5_Rnor_6.0_genomic.fna.gz	1	1	Rattus_norvegicus
SRR5504258	GCF_000001895.5_Rnor_6.0_genomic.fna.gz	1	1	Rattus_norvegicus
SRR5504259	GCF_000001895.5_Rnor_6.0_genomic.fna.gz	1	1	Rattus_norvegicus
SRR5504260	GCF_000001895.5_Rnor_6.0_genomic.fna.gz	1	1	Rattus_norvegicus
SRR5504261	GCF_000001895.5_Rnor_6.0_genomic.fna.gz	1	1	Rattus_norvegicus
SRR5504262	GCF_000001895.5_Rnor_6.0_genomic.fna.gz	1	1	Rattus_norvegicus
SRR5504263	GCF_000001895.5_Rnor_6.0_genomic.fna.gz	1	1	Rattus_norvegicus
SRR5504264	GCF_000001895.5_Rnor_6.0_genomic.fna.gz	1	1	Rattus_norvegicus
SRR5504265	GCF_000001895.5_Rnor_6.0_genomic.fna.gz	1	1	Rattus_norvegicus
SRR5504266	GCF_000001895.5_Rnor_6.0_genomic.fna.gz	1	1	Rattus_norvegicus
SRR5504267	GCF_000001895.5_Rnor_6.0_genomic.fna.gz	1	1	Rattus_norvegicus
SRR5504268	GCF_000001895.5_Rnor_6.0_genomic.fna.gz	1	1	Rattus_norvegicus
SRR5504269	GCF_000001895.5_Rnor_6.0_genomic.fna.gz	1	1	Rattus_norvegicus
SRR5504270	GCF_000001895.5_Rnor_6.0_genomic.fna.gz	1	1	Rattus_norvegicus
SRR5504271	GCF_000001895.5_Rnor_6.0_genomic.fna.gz	1	1	Rattus_norvegicus
SRR5504272	GCF_000001895.5_Rnor_6.0_genomic.fna.gz	1	1	Rattus_norvegicus
SRR5504273	GCF_000001895.5_Rnor_6.0_genomic.fna.gz	1	1	Rattus_norvegicus
SRR5504274	GCF_000001895.5_Rnor_6.0_genomic.fna.gz	1	1	Rattus_norvegicus
SRR5504275	GCF_000001895.5_Rnor_6.0_genomic.fna.gz	1	1	Rattus_norvegicus
SRR5504276	GCF_000001895.5_Rnor_6.0_genomic.fna.gz	1	1	Rattus_norvegicus
SRR5504277	GCF_000001895.5_Rnor_6.0_genomic.fna.gz	1	1	Rattus_norvegicus
SRR5504278	GCF_000001895.5_Rnor_6.0_genomic.fna.gz	1	1	Rattus_norvegicus
SRR5504279	GCF_000001895.5_Rnor_6.0_genomic.fna.gz	1	1	Rattus_norvegicus
SRR5504280	GCF_000001895.5_Rnor_6.0_genomic.fna.gz	1	1	Rattus_norvegicus
SRR5504281	GCF_000001895.5_Rnor_6.0_genomic.fna.gz	1	1	Rattus_norvegicus
SRR5504282	GCF_000001895.5_Rnor_6.0_genomic.fna.gz	1	1	Rattus_norvegicus
SRR5504283	GCF_000001895.5_Rnor_6.0_genomic.fna.gz	1	1	Rattus_norvegicus
SRR5504284	GCF_000001895.5_Rnor_6.0_genomic.fna.gz	1	1	Rattus_norvegicus
SRR5504285	GCF_000001895.5_Rnor_6.0_genomic.fna.gz	1	1	Rattus_norvegicus
SRR5504286	GCF_000001895.5_Rnor_6.0_genomic.fna.gz	1	1	Rattus_norvegicus
SRR5504287	GCF_000001895.5_Rnor_6.0_genomic.fna.gz	1	1	Rattus_norvegicus
SRR5504288	GCF_000001895.5_Rnor_6.0_genomic.fna.gz	1	1	Rattus_norvegicus
SRR5504289	GCF_000001895.5_Rnor_6.0_genomic.fna.gz	1	1	Rattus_norvegicus
SRR5504290	GCF_000001895.5_Rnor_6.0_genomic.fna.gz	1	1	Rattus_norvegicus
SRR5504291	GCF_000001895.5_Rnor_6.0_genomic.fna.gz	1	1	Rattus_norvegicus
SRR5504292	GCF_000001895.5_Rnor_6.0_genomic.fna.gz	0	1	Rattus_norvegicus
SRR5504293	GCF_000001895.5_Rnor_6.0_genomic.fna.gz	1	1	Rattus_norvegicus
SRR5504294	GCF_000001895.5_Rnor_6.0_genomic.fna.gz	1	1	Rattus_norvegicus
SRR5504295	GCF_000001895.5_Rnor_6.0_genomic.fna.gz	1	1	Rattus_norvegicus
SRR5504296	GCF_000001895.5_Rnor_6.0_genomic.fna.gz	1	1	Rattus_norvegicus
SRR5504297	GCF_000001895.5_Rnor_6.0_genomic.fna.gz	1	1	Rattus_norvegicus
SRR5504298	GCF_000001895.5_Rnor_6.0_genomic.fna.gz	1	1	Rattus_norvegicus
SRR5504299	GCF_000001895.5_Rnor_6.0_genomic.fna.gz	1	1	Rattus_norvegicus
SRR5504300	GCF_000001895.5_Rnor_6.0_genomic.fna.gz	1	1	Rattus_norvegicus
SRR5504301	GCF_000001895.5_Rnor_6.0_genomic.fna.gz	1	1	Rattus_norvegicus
SRR5504302	GCF_000001895.5_Rnor_6.0_genomic.fna.gz	1	1	Rattus_norvegicus
SRR5504303	GCF_000001895.5_Rnor_6.0_genomic.fna.gz	1	1	Rattus_norvegicus
SRR5504304	GCF_000001895.5_Rnor_6.0_genomic.fna.gz	1	1	Rattus_norvegicus
SRR5504305	GCF_000001895.5_Rnor_6.0_genomic.fna.gz	1	1	Rattus_norvegicus
SRR5504306	GCF_000001895.5_Rnor_6.0_genomic.fna.gz	1	1	Rattus_norvegicus
SRR5504307	GCF_000001895.5_Rnor_6.0_genomic.fna.gz	1	1	Rattus_norvegicus
SRR5504308	GCF_000001895.5_Rnor_6.0_genomic.fna.gz	1	1	Rattus_norvegicus
SRR5504309	GCF_000001895.5_Rnor_6.0_genomic.fna.gz	1	1	Rattus_norvegicus
SRR5504310	GCF_000001895.5_Rnor_6.0_genomic.fna.gz	1	1	Rattus_norvegicus
SRR5504311	GCF_000001895.5_Rnor_6.0_genomic.fna.gz	1	1	Rattus_norvegicus
SRR5504312	GCF_000001895.5_Rnor_6.0_genomic.fna.gz	1	1	Rattus_norvegicus
SRR5504313	GCF_000001895.5_Rnor_6.0_genomic.fna.gz	1	1	Rattus_norvegicus
SRR5504314	GCF_000001895.5_Rnor_6.0_genomic.fna.gz	1	1	Rattus_norvegicus
SRR5504315	GCF_000001895.5_Rnor_6.0_genomic.fna.gz	1	1	Rattus_norvegicus
SRR5504316	GCF_000001895.5_Rnor_6.0_genomic.fna.gz	1	1	Rattus_norvegicus
SRR5504317	GCF_000001895.5_Rnor_6.0_genomic.fna.gz	1	1	Rattus_norvegicus
SRR5504318	GCF_000001895.5_Rnor_6.0_genomic.fna.gz	1	1	Rattus_norvegicus
SRR5504319	GCF_000001895.5_Rnor_6.0_genomic.fna.gz	1	1	Rattus_norvegicus
SRR5504320	GCF_000001895.5_Rnor_6.0_genomic.fna.gz	1	1	Rattus_norvegicus
SRR5504321	GCF_000001895.5_Rnor_6.0_genomic.fna.gz	1	1	Rattus_norvegicus
SRR5504322	GCF_000001895.5_Rnor_6.0_genomic.fna.gz	1	1	Rattus_norvegicus
SRR5504323	GCF_000001895.5_Rnor_6.0_genomic.fna.gz	1	1	Rattus_norvegicus
SRR5504324	GCF_000001895.5_Rnor_6.0_genomic.fna.gz	1	1	Rattus_norvegicus
SRR5504325	GCF_000001895.5_Rnor_6.0_genomic.fna.gz	1	1	Rattus_norvegicus
SRR5504326	GCF_000001895.5_Rnor_6.0_genomic.fna.gz	1	1	Rattus_norvegicus
SRR5504327	GCF_000001895.5_Rnor_6.0_genomic.fna.gz	1	1	Rattus_norvegicus
SRR5504328	GCF_000001895.5_Rnor_6.0_genomic.fna.gz	1	1	Rattus_norvegicus
SRR5534359	GCF_000001895.5_Rnor_6.0_genomic.fna.gz	1	1	Rattus_norvegicus
SRR5534360	GCF_000001895.5_Rnor_6.0_genomic.fna.gz	1	1	Rattus_norvegicus
SRR5534361	GCF_000001895.5_Rnor_6.0_genomic.fna.gz	1	1	Rattus_norvegicus
SRR5534362	GCF_000001895.5_Rnor_6.0_genomic.fna.gz	1	1	Rattus_norvegicus
SRR5534363	GCF_000001895.5_Rnor_6.0_genomic.fna.gz	1	1	Rattus_norvegicus
SRR5534364	GCF_000001895.5_Rnor_6.0_genomic.fna.gz	1	1	Rattus_norvegicus
SRR5534365	GCF_000001895.5_Rnor_6.0_genomic.fna.gz	1	1	Rattus_norvegicus
SRR5534366	GCF_000001895.5_Rnor_6.0_genomic.fna.gz	1	1	Rattus_norvegicus
SRR5534367	GCF_000001895.5_Rnor_6.0_genomic.fna.gz	1	1	Rattus_norvegicus
SRR5534368	GCF_000001895.5_Rnor_6.0_genomic.fna.gz	1	1	Rattus_norvegicus
SRR5621727	GCF_000001895.5_Rnor_6.0_genomic.fna.gz	0	1	Rattus_norvegicus
SRR5621728	GCF_000001895.5_Rnor_6.0_genomic.fna.gz	0	1	Rattus_norvegicus
SRR5626995	GCF_000001895.5_Rnor_6.0_genomic.fna.gz	1	1	Rattus_norvegicus
SRR5626996	GCF_000001895.5_Rnor_6.0_genomic.fna.gz	1	1	Rattus_norvegicus
SRR5626997	GCF_000001895.5_Rnor_6.0_genomic.fna.gz	1	1	Rattus_norvegicus
SRR5626998	GCF_000001895.5_Rnor_6.0_genomic.fna.gz	1	1	Rattus_norvegicus
SRR5626999	GCF_000001895.5_Rnor_6.0_genomic.fna.gz	1	1	Rattus_norvegicus
SRR5627000	GCF_000001895.5_Rnor_6.0_genomic.fna.gz	1	1	Rattus_norvegicus
SRR5680599	GCF_000001895.5_Rnor_6.0_genomic.fna.gz	1	1	Rattus
SRR5680600	GCF_000001895.5_Rnor_6.0_genomic.fna.gz	1	1	Rattus
SRR5680601	GCF_000001895.5_Rnor_6.0_genomic.fna.gz	1	1	Rattus
SRR5680602	GCF_000001895.5_Rnor_6.0_genomic.fna.gz	1	1	Rattus
SRR5680603	GCF_000001895.5_Rnor_6.0_genomic.fna.gz	1	1	Rattus
SRR5680604	GCF_000001895.5_Rnor_6.0_genomic.fna.gz	1	1	Rattus
SRR5693112	GCF_000001895.5_Rnor_6.0_genomic.fna.gz	1	1	Rattus_norvegicus
SRR5693113	GCF_000001895.5_Rnor_6.0_genomic.fna.gz	1	1	Rattus_norvegicus
SRR5693114	GCF_000001895.5_Rnor_6.0_genomic.fna.gz	1	1	Rattus_norvegicus
SRR5693115	GCF_000001895.5_Rnor_6.0_genomic.fna.gz	1	1	Rattus_norvegicus
SRR5693116	GCF_000001895.5_Rnor_6.0_genomic.fna.gz	1	1	Rattus_norvegicus
SRR5693117	GCF_000001895.5_Rnor_6.0_genomic.fna.gz	1	1	Rattus_norvegicus
SRR5693118	GCF_000001895.5_Rnor_6.0_genomic.fna.gz	1	1	Rattus_norvegicus
SRR5693119	GCF_000001895.5_Rnor_6.0_genomic.fna.gz	1	1	Rattus_norvegicus
SRR5767265	GCF_000001895.5_Rnor_6.0_genomic.fna.gz	1	1	Rattus_norvegicus
SRR5767266	GCF_000001895.5_Rnor_6.0_genomic.fna.gz	1	1	Rattus_norvegicus
SRR5767267	GCF_000001895.5_Rnor_6.0_genomic.fna.gz	1	1	Rattus_norvegicus
SRR5767268	GCF_000001895.5_Rnor_6.0_genomic.fna.gz	1	1	Rattus_norvegicus
SRR5767269	GCF_000001895.5_Rnor_6.0_genomic.fna.gz	1	1	Rattus_norvegicus
SRR5767270	GCF_000001895.5_Rnor_6.0_genomic.fna.gz	1	1	Rattus_norvegicus
SRR5767275	GCF_000001895.5_Rnor_6.0_genomic.fna.gz	1	1	Rattus_norvegicus
SRR5767276	GCF_000001895.5_Rnor_6.0_genomic.fna.gz	1	1	Rattus_norvegicus
SRR5817322	GCF_000001895.5_Rnor_6.0_genomic.fna.gz	1	1	Rattus_norvegicus
SRR5817323	GCF_000001895.5_Rnor_6.0_genomic.fna.gz	1	1	Rattus_norvegicus
SRR5817324	GCF_000001895.5_Rnor_6.0_genomic.fna.gz	1	1	Rattus_norvegicus
SRR5817325	GCF_000001895.5_Rnor_6.0_genomic.fna.gz	1	1	Rattus_norvegicus
SRR5817326	GCF_000001895.5_Rnor_6.0_genomic.fna.gz	1	1	Rattus_norvegicus
SRR5817327	GCF_000001895.5_Rnor_6.0_genomic.fna.gz	1	1	Rattus_norvegicus
SRR5817328	GCF_000001895.5_Rnor_6.0_genomic.fna.gz	1	1	Rattus_norvegicus
SRR5817329	GCF_000001895.5_Rnor_6.0_genomic.fna.gz	1	1	Rattus_norvegicus
SRR5817330	GCF_000001895.5_Rnor_6.0_genomic.fna.gz	1	1	Rattus_norvegicus
SRR5817331	GCF_000001895.5_Rnor_6.0_genomic.fna.gz	1	1	Rattus_norvegicus
SRR5817332	GCF_000001895.5_Rnor_6.0_genomic.fna.gz	1	1	Rattus_norvegicus
SRR5851833	GCF_000001895.5_Rnor_6.0_genomic.fna.gz	1	1	Rattus_norvegicus
SRR5851834	GCF_000001895.5_Rnor_6.0_genomic.fna.gz	1	1	Rattus_norvegicus
SRR5851835	GCF_000001895.5_Rnor_6.0_genomic.fna.gz	1	1	Rattus_norvegicus
SRR5851836	GCF_000001895.5_Rnor_6.0_genomic.fna.gz	1	1	Rattus_norvegicus
SRR5851837	GCF_000001895.5_Rnor_6.0_genomic.fna.gz	1	1	Rattus_norvegicus
SRR5861573	GCF_000001895.5_Rnor_6.0_genomic.fna.gz	1	1	Rattus_norvegicus
SRR5861574	GCF_000001895.5_Rnor_6.0_genomic.fna.gz	1	1	Rattus_norvegicus
SRR5861575	GCF_000001895.5_Rnor_6.0_genomic.fna.gz	1	1	Rattus_norvegicus
SRR5861576	GCF_000001895.5_Rnor_6.0_genomic.fna.gz	1	1	Rattus_norvegicus
SRR5861577	GCF_000001895.5_Rnor_6.0_genomic.fna.gz	1	1	Rattus_norvegicus
SRR5861578	GCF_000001895.5_Rnor_6.0_genomic.fna.gz	1	1	Rattus_norvegicus
SRR5861579	GCF_000001895.5_Rnor_6.0_genomic.fna.gz	1	1	Rattus_norvegicus
SRR5861580	GCF_000001895.5_Rnor_6.0_genomic.fna.gz	1	1	Rattus_norvegicus
SRR5861581	GCF_000001895.5_Rnor_6.0_genomic.fna.gz	1	1	Rattus_norvegicus
SRR5861582	GCF_000001895.5_Rnor_6.0_genomic.fna.gz	1	1	Rattus_norvegicus
SRR5861583	GCF_000001895.5_Rnor_6.0_genomic.fna.gz	1	1	Rattus_norvegicus
SRR5861584	GCF_000001895.5_Rnor_6.0_genomic.fna.gz	1	1	Rattus_norvegicus
SRR5861585	GCF_000001895.5_Rnor_6.0_genomic.fna.gz	1	1	Rattus_norvegicus
SRR5861586	GCF_000001895.5_Rnor_6.0_genomic.fna.gz	1	1	Rattus_norvegicus
SRR5861587	GCF_000001895.5_Rnor_6.0_genomic.fna.gz	1	1	Rattus_norvegicus
SRR5861588	GCF_000001895.5_Rnor_6.0_genomic.fna.gz	1	1	Rattus_norvegicus
SRR5861589	GCF_000001895.5_Rnor_6.0_genomic.fna.gz	1	1	Rattus_norvegicus
SRR5861590	GCF_000001895.5_Rnor_6.0_genomic.fna.gz	1	1	Rattus_norvegicus
SRR5861591	GCF_000001895.5_Rnor_6.0_genomic.fna.gz	1	1	Rattus_norvegicus
SRR5861592	GCF_000001895.5_Rnor_6.0_genomic.fna.gz	1	1	Rattus_norvegicus
SRR5861593	GCF_000001895.5_Rnor_6.0_genomic.fna.gz	1	1	Rattus_norvegicus
SRR5861594	GCF_000001895.5_Rnor_6.0_genomic.fna.gz	1	1	Rattus_norvegicus
SRR5861595	GCF_000001895.5_Rnor_6.0_genomic.fna.gz	1	1	Rattus_norvegicus
SRR5861596	GCF_000001895.5_Rnor_6.0_genomic.fna.gz	1	1	Rattus_norvegicus
SRR5861597	GCF_000001895.5_Rnor_6.0_genomic.fna.gz	1	1	Rattus_norvegicus
SRR5861598	GCF_000001895.5_Rnor_6.0_genomic.fna.gz	1	1	Rattus_norvegicus
SRR5861599	GCF_000001895.5_Rnor_6.0_genomic.fna.gz	1	1	Rattus_norvegicus
SRR5861600	GCF_000001895.5_Rnor_6.0_genomic.fna.gz	1	1	Rattus_norvegicus
SRR5861601	GCF_000001895.5_Rnor_6.0_genomic.fna.gz	1	1	Rattus_norvegicus
SRR5861602	GCF_000001895.5_Rnor_6.0_genomic.fna.gz	1	1	Rattus_norvegicus
SRR5861603	GCF_000001895.5_Rnor_6.0_genomic.fna.gz	1	1	Rattus_norvegicus
SRR5861604	GCF_000001895.5_Rnor_6.0_genomic.fna.gz	1	1	Rattus_norvegicus
SRR5861605	GCF_000001895.5_Rnor_6.0_genomic.fna.gz	1	1	Rattus_norvegicus
SRR5861606	GCF_000001895.5_Rnor_6.0_genomic.fna.gz	1	1	Rattus_norvegicus
SRR5861607	GCF_000001895.5_Rnor_6.0_genomic.fna.gz	1	1	Rattus_norvegicus
SRR5861608	GCF_000001895.5_Rnor_6.0_genomic.fna.gz	1	1	Rattus_norvegicus
SRR5861609	GCF_000001895.5_Rnor_6.0_genomic.fna.gz	1	1	Rattus_norvegicus
SRR5861610	GCF_000001895.5_Rnor_6.0_genomic.fna.gz	1	1	Rattus_norvegicus
SRR5861611	GCF_000001895.5_Rnor_6.0_genomic.fna.gz	1	1	Rattus_norvegicus
SRR5861612	GCF_000001895.5_Rnor_6.0_genomic.fna.gz	1	1	Rattus_norvegicus
SRR5861613	GCF_000001895.5_Rnor_6.0_genomic.fna.gz	1	1	Rattus_norvegicus
SRR5861614	GCF_000001895.5_Rnor_6.0_genomic.fna.gz	1	1	Rattus_norvegicus
SRR5861615	GCF_000001895.5_Rnor_6.0_genomic.fna.gz	1	1	Rattus_norvegicus
SRR5861616	GCF_000001895.5_Rnor_6.0_genomic.fna.gz	1	1	Rattus_norvegicus
SRR5861617	GCF_000001895.5_Rnor_6.0_genomic.fna.gz	1	1	Rattus_norvegicus
SRR5861618	GCF_000001895.5_Rnor_6.0_genomic.fna.gz	1	1	Rattus_norvegicus
SRR5861619	GCF_000001895.5_Rnor_6.0_genomic.fna.gz	1	1	Rattus_norvegicus
SRR5861620	GCF_000001895.5_Rnor_6.0_genomic.fna.gz	1	1	Rattus_norvegicus
SRR5861621	GCF_000001895.5_Rnor_6.0_genomic.fna.gz	1	1	Rattus_norvegicus
SRR5861622	GCF_000001895.5_Rnor_6.0_genomic.fna.gz	1	1	Rattus_norvegicus
SRR5861623	GCF_000001895.5_Rnor_6.0_genomic.fna.gz	1	1	Rattus_norvegicus
SRR5861624	GCF_000001895.5_Rnor_6.0_genomic.fna.gz	1	1	Rattus_norvegicus
SRR5861625	GCF_000001895.5_Rnor_6.0_genomic.fna.gz	1	1	Rattus_norvegicus
SRR5861626	GCF_000001895.5_Rnor_6.0_genomic.fna.gz	1	1	Rattus_norvegicus
SRR5861627	GCF_000001895.5_Rnor_6.0_genomic.fna.gz	1	1	Rattus_norvegicus
SRR5861628	GCF_000001895.5_Rnor_6.0_genomic.fna.gz	1	1	Rattus_norvegicus
SRR5861629	GCF_000001895.5_Rnor_6.0_genomic.fna.gz	1	1	Rattus_norvegicus
SRR5861630	GCF_000001895.5_Rnor_6.0_genomic.fna.gz	1	1	Rattus_norvegicus
SRR5861631	GCF_000001895.5_Rnor_6.0_genomic.fna.gz	1	1	Rattus_norvegicus
SRR5861632	GCF_000001895.5_Rnor_6.0_genomic.fna.gz	1	1	Rattus_norvegicus
SRR5861633	GCF_000001895.5_Rnor_6.0_genomic.fna.gz	1	1	Rattus_norvegicus
SRR5861634	GCF_000001895.5_Rnor_6.0_genomic.fna.gz	1	1	Rattus_norvegicus
SRR5861635	GCF_000001895.5_Rnor_6.0_genomic.fna.gz	1	1	Rattus_norvegicus
SRR5861636	GCF_000001895.5_Rnor_6.0_genomic.fna.gz	1	1	Rattus_norvegicus
SRR5861637	GCF_000001895.5_Rnor_6.0_genomic.fna.gz	1	1	Rattus_norvegicus
SRR5861638	GCF_000001895.5_Rnor_6.0_genomic.fna.gz	1	1	Rattus_norvegicus
SRR5861639	GCF_000001895.5_Rnor_6.0_genomic.fna.gz	1	1	Rattus_norvegicus
SRR5861640	GCF_000001895.5_Rnor_6.0_genomic.fna.gz	1	1	Rattus_norvegicus
SRR5861641	GCF_000001895.5_Rnor_6.0_genomic.fna.gz	1	1	Rattus_norvegicus
SRR5861642	GCF_000001895.5_Rnor_6.0_genomic.fna.gz	1	1	Rattus_norvegicus
SRR5861643	GCF_000001895.5_Rnor_6.0_genomic.fna.gz	1	1	Rattus_norvegicus
SRR5861644	GCF_000001895.5_Rnor_6.0_genomic.fna.gz	1	1	Rattus_norvegicus
SRR5861645	GCF_000001895.5_Rnor_6.0_genomic.fna.gz	1	1	Rattus_norvegicus
SRR5861646	GCF_000001895.5_Rnor_6.0_genomic.fna.gz	1	1	Rattus_norvegicus
SRR5861647	GCF_000001895.5_Rnor_6.0_genomic.fna.gz	1	1	Rattus_norvegicus
SRR5861648	GCF_000001895.5_Rnor_6.0_genomic.fna.gz	1	1	Rattus_norvegicus
SRR5861649	GCF_000001895.5_Rnor_6.0_genomic.fna.gz	1	1	Rattus_norvegicus
SRR5861650	GCF_000001895.5_Rnor_6.0_genomic.fna.gz	1	1	Rattus_norvegicus
SRR5861651	GCF_000001895.5_Rnor_6.0_genomic.fna.gz	1	1	Rattus_norvegicus
SRR5861652	GCF_000001895.5_Rnor_6.0_genomic.fna.gz	1	1	Rattus_norvegicus
SRR5861653	GCF_000001895.5_Rnor_6.0_genomic.fna.gz	1	1	Rattus_norvegicus
SRR5861654	GCF_000001895.5_Rnor_6.0_genomic.fna.gz	1	1	Rattus_norvegicus
SRR5861655	GCF_000001895.5_Rnor_6.0_genomic.fna.gz	1	1	Rattus_norvegicus
SRR5861656	GCF_000001895.5_Rnor_6.0_genomic.fna.gz	1	1	Rattus_norvegicus
SRR5861657	GCF_000001895.5_Rnor_6.0_genomic.fna.gz	1	1	Rattus_norvegicus
SRR5861658	GCF_000001895.5_Rnor_6.0_genomic.fna.gz	1	1	Rattus_norvegicus
SRR5861659	GCF_000001895.5_Rnor_6.0_genomic.fna.gz	1	1	Rattus_norvegicus
SRR5861660	GCF_000001895.5_Rnor_6.0_genomic.fna.gz	1	1	Rattus_norvegicus
SRR5861661	GCF_000001895.5_Rnor_6.0_genomic.fna.gz	1	1	Rattus_norvegicus
SRR5861662	GCF_000001895.5_Rnor_6.0_genomic.fna.gz	1	1	Rattus_norvegicus
SRR5861663	GCF_000001895.5_Rnor_6.0_genomic.fna.gz	1	1	Rattus_norvegicus
SRR5861664	GCF_000001895.5_Rnor_6.0_genomic.fna.gz	1	1	Rattus_norvegicus
SRR5861665	GCF_000001895.5_Rnor_6.0_genomic.fna.gz	1	1	Rattus_norvegicus
SRR5861666	GCF_000001895.5_Rnor_6.0_genomic.fna.gz	1	1	Rattus_norvegicus
SRR5861667	GCF_000001895.5_Rnor_6.0_genomic.fna.gz	1	1	Rattus_norvegicus
SRR5861668	GCF_000001895.5_Rnor_6.0_genomic.fna.gz	1	1	Rattus_norvegicus
SRR5861669	GCF_000001895.5_Rnor_6.0_genomic.fna.gz	1	1	Rattus_norvegicus
SRR5861670	GCF_000001895.5_Rnor_6.0_genomic.fna.gz	1	1	Rattus_norvegicus
SRR5861671	GCF_000001895.5_Rnor_6.0_genomic.fna.gz	1	1	Rattus_norvegicus
SRR5861672	GCF_000001895.5_Rnor_6.0_genomic.fna.gz	1	1	Rattus_norvegicus
SRR5861673	GCF_000001895.5_Rnor_6.0_genomic.fna.gz	1	1	Rattus_norvegicus
SRR5861674	GCF_000001895.5_Rnor_6.0_genomic.fna.gz	1	1	Rattus_norvegicus
SRR5871373	GCF_000001895.5_Rnor_6.0_genomic.fna.gz	1	1	Rattus_norvegicus
SRR5871374	GCF_000001895.5_Rnor_6.0_genomic.fna.gz	1	1	Rattus_norvegicus
SRR5871375	GCF_000001895.5_Rnor_6.0_genomic.fna.gz	1	1	Rattus_norvegicus
SRR5871376	GCF_000001895.5_Rnor_6.0_genomic.fna.gz	1	1	Rattus_norvegicus
SRR5871377	GCF_000001895.5_Rnor_6.0_genomic.fna.gz	1	1	Rattus_norvegicus
SRR5871378	GCF_000001895.5_Rnor_6.0_genomic.fna.gz	1	1	Rattus_norvegicus
SRR5871379	GCF_000001895.5_Rnor_6.0_genomic.fna.gz	1	1	Rattus_norvegicus
SRR5871380	GCF_000001895.5_Rnor_6.0_genomic.fna.gz	1	1	Rattus_norvegicus
SRR5871381	GCF_000001895.5_Rnor_6.0_genomic.fna.gz	1	1	Rattus_norvegicus
SRR5871382	GCF_000001895.5_Rnor_6.0_genomic.fna.gz	1	1	Rattus_norvegicus
SRR5871383	GCF_000001895.5_Rnor_6.0_genomic.fna.gz	1	1	Rattus_norvegicus
SRR5871384	GCF_000001895.5_Rnor_6.0_genomic.fna.gz	1	1	Rattus_norvegicus
SRR5871385	GCF_000001895.5_Rnor_6.0_genomic.fna.gz	1	1	Rattus_norvegicus
SRR5871386	GCF_000001895.5_Rnor_6.0_genomic.fna.gz	1	1	Rattus_norvegicus
SRR5871387	GCF_000001895.5_Rnor_6.0_genomic.fna.gz	1	1	Rattus_norvegicus
SRR5871388	GCF_000001895.5_Rnor_6.0_genomic.fna.gz	1	1	Rattus_norvegicus
SRR5928283	GCF_000001895.5_Rnor_6.0_genomic.fna.gz	1	1	Rattus_norvegicus
SRR5928284	GCF_000001895.5_Rnor_6.0_genomic.fna.gz	1	1	Rattus_norvegicus
SRR5928285	GCF_000001895.5_Rnor_6.0_genomic.fna.gz	1	1	Rattus_norvegicus
SRR5928286	GCF_000001895.5_Rnor_6.0_genomic.fna.gz	1	1	Rattus_norvegicus
SRR5928287	GCF_000001895.5_Rnor_6.0_genomic.fna.gz	1	1	Rattus_norvegicus
SRR5928288	GCF_000001895.5_Rnor_6.0_genomic.fna.gz	1	1	Rattus_norvegicus
SRR594419	GCF_000001895.5_Rnor_6.0_genomic.fna.gz	1	1	Rattus_norvegicus
SRR594420	GCF_000001895.5_Rnor_6.0_genomic.fna.gz	1	1	Rattus_norvegicus
SRR594421	GCF_000001895.5_Rnor_6.0_genomic.fna.gz	1	1	Rattus_norvegicus
SRR594422	GCF_000001895.5_Rnor_6.0_genomic.fna.gz	1	1	Rattus_norvegicus
SRR594423	GCF_000001895.5_Rnor_6.0_genomic.fna.gz	1	1	Rattus_norvegicus
SRR594424	GCF_000001895.5_Rnor_6.0_genomic.fna.gz	1	1	Rattus_norvegicus
SRR594425	GCF_000001895.5_Rnor_6.0_genomic.fna.gz	1	1	Rattus_norvegicus
SRR594426	GCF_000001895.5_Rnor_6.0_genomic.fna.gz	1	1	Rattus_norvegicus
SRR594427	GCF_000001895.5_Rnor_6.0_genomic.fna.gz	1	1	Rattus_norvegicus
SRR594428	GCF_000001895.5_Rnor_6.0_genomic.fna.gz	1	1	Rattus_norvegicus
SRR594429	GCF_000001895.5_Rnor_6.0_genomic.fna.gz	1	1	Rattus_norvegicus
SRR594430	GCF_000001895.5_Rnor_6.0_genomic.fna.gz	1	1	Rattus_norvegicus
SRR594431	GCF_000001895.5_Rnor_6.0_genomic.fna.gz	1	1	Rattus_norvegicus
SRR594432	GCF_000001895.5_Rnor_6.0_genomic.fna.gz	1	1	Rattus_norvegicus
SRR594433	GCF_000001895.5_Rnor_6.0_genomic.fna.gz	1	1	Rattus_norvegicus
SRR594434	GCF_000001895.5_Rnor_6.0_genomic.fna.gz	1	1	Rattus_norvegicus
SRR594435	GCF_000001895.5_Rnor_6.0_genomic.fna.gz	1	1	Rattus_norvegicus
SRR594436	GCF_000001895.5_Rnor_6.0_genomic.fna.gz	1	1	Rattus_norvegicus
SRR594437	GCF_000001895.5_Rnor_6.0_genomic.fna.gz	1	1	Rattus_norvegicus
SRR594438	GCF_000001895.5_Rnor_6.0_genomic.fna.gz	1	1	Rattus_norvegicus
SRR594439	GCF_000001895.5_Rnor_6.0_genomic.fna.gz	1	1	Rattus_norvegicus
SRR594440	GCF_000001895.5_Rnor_6.0_genomic.fna.gz	1	1	Rattus_norvegicus
SRR594441	GCF_000001895.5_Rnor_6.0_genomic.fna.gz	1	1	Rattus_norvegicus
SRR594442	GCF_000001895.5_Rnor_6.0_genomic.fna.gz	1	1	Rattus_norvegicus
SRR594443	GCF_000001895.5_Rnor_6.0_genomic.fna.gz	1	1	Rattus_norvegicus
SRR594444	GCF_000001895.5_Rnor_6.0_genomic.fna.gz	1	1	Rattus_norvegicus
SRR594445	GCF_000001895.5_Rnor_6.0_genomic.fna.gz	1	1	Rattus_norvegicus
SRR5944792	GCF_000001895.5_Rnor_6.0_genomic.fna.gz	1	1	Rattus_norvegicus
SRR5944793	GCF_000001895.5_Rnor_6.0_genomic.fna.gz	1	1	Rattus_norvegicus
SRR5950172	GCF_000001895.5_Rnor_6.0_genomic.fna.gz	1	1	Rattus_norvegicus
SRR5950173	GCF_000001895.5_Rnor_6.0_genomic.fna.gz	1	1	Rattus_norvegicus
SRR5950174	GCF_000001895.5_Rnor_6.0_genomic.fna.gz	1	1	Rattus_norvegicus
SRR5950175	GCF_000001895.5_Rnor_6.0_genomic.fna.gz	1	1	Rattus_norvegicus
SRR5950176	GCF_000001895.5_Rnor_6.0_genomic.fna.gz	1	1	Rattus_norvegicus
SRR5950177	GCF_000001895.5_Rnor_6.0_genomic.fna.gz	1	1	Rattus_norvegicus
SRR5956128	GCF_000001895.5_Rnor_6.0_genomic.fna.gz	1	1	Rattus_norvegicus
SRR5956129	GCF_000001895.5_Rnor_6.0_genomic.fna.gz	1	1	Rattus_norvegicus
SRR5956130	GCF_000001895.5_Rnor_6.0_genomic.fna.gz	1	1	Rattus_norvegicus
SRR5956131	GCF_000001895.5_Rnor_6.0_genomic.fna.gz	1	1	Rattus_norvegicus
SRR5956132	GCF_000001895.5_Rnor_6.0_genomic.fna.gz	1	1	Rattus_norvegicus
SRR5956133	GCF_000001895.5_Rnor_6.0_genomic.fna.gz	1	1	Rattus_norvegicus
SRR5956134	GCF_000001895.5_Rnor_6.0_genomic.fna.gz	1	1	Rattus_norvegicus
SRR5956135	GCF_000001895.5_Rnor_6.0_genomic.fna.gz	1	1	Rattus_norvegicus
SRR5956136	GCF_000001895.5_Rnor_6.0_genomic.fna.gz	1	1	Rattus_norvegicus
SRR5956137	GCF_000001895.5_Rnor_6.0_genomic.fna.gz	1	1	Rattus_norvegicus
SRR5956138	GCF_000001895.5_Rnor_6.0_genomic.fna.gz	1	1	Rattus_norvegicus
SRR5956139	GCF_000001895.5_Rnor_6.0_genomic.fna.gz	1	1	Rattus_norvegicus
SRR5967254	GCF_000001895.5_Rnor_6.0_genomic.fna.gz	1	1	Rattus_norvegicus
SRR5967255	GCF_000001895.5_Rnor_6.0_genomic.fna.gz	1	1	Rattus_norvegicus
SRR5967256	GCF_000001895.5_Rnor_6.0_genomic.fna.gz	1	1	Rattus_norvegicus
SRR5967257	GCF_000001895.5_Rnor_6.0_genomic.fna.gz	1	1	Rattus_norvegicus
SRR5967258	GCF_000001895.5_Rnor_6.0_genomic.fna.gz	1	1	Rattus_norvegicus
SRR5967259	GCF_000001895.5_Rnor_6.0_genomic.fna.gz	1	1	Rattus_norvegicus
SRR5967260	GCF_000001895.5_Rnor_6.0_genomic.fna.gz	1	1	Rattus_norvegicus
SRR5967261	GCF_000001895.5_Rnor_6.0_genomic.fna.gz	1	1	Rattus_norvegicus
SRR5967262	GCF_000001895.5_Rnor_6.0_genomic.fna.gz	1	1	Rattus_norvegicus
SRR5967263	GCF_000001895.5_Rnor_6.0_genomic.fna.gz	1	1	Rattus_norvegicus
SRR5967264	GCF_000001895.5_Rnor_6.0_genomic.fna.gz	1	1	Rattus_norvegicus
SRR5967265	GCF_000001895.5_Rnor_6.0_genomic.fna.gz	1	1	Rattus_norvegicus
SRR5970351	GCF_000001895.5_Rnor_6.0_genomic.fna.gz	1	1	Rattus_norvegicus
SRR5970352	GCF_000001895.5_Rnor_6.0_genomic.fna.gz	1	1	Rattus_norvegicus
SRR5970353	GCF_000001895.5_Rnor_6.0_genomic.fna.gz	1	1	Rattus_norvegicus
SRR5970354	GCF_000001895.5_Rnor_6.0_genomic.fna.gz	1	1	Rattus_norvegicus
SRR5970355	GCF_000001895.5_Rnor_6.0_genomic.fna.gz	1	1	Rattus_norvegicus
SRR5970356	GCF_000001895.5_Rnor_6.0_genomic.fna.gz	1	1	Rattus_norvegicus
SRR5974769	GCF_000001895.5_Rnor_6.0_genomic.fna.gz	1	1	Rattus_norvegicus
SRR5974770	GCF_000001895.5_Rnor_6.0_genomic.fna.gz	1	1	Rattus_norvegicus
SRR5974771	GCF_000001895.5_Rnor_6.0_genomic.fna.gz	1	1	Rattus_norvegicus
SRR5974772	GCF_000001895.5_Rnor_6.0_genomic.fna.gz	1	1	Rattus_norvegicus
SRR5974773	GCF_000001895.5_Rnor_6.0_genomic.fna.gz	1	1	Rattus_norvegicus
SRR5974774	GCF_000001895.5_Rnor_6.0_genomic.fna.gz	1	1	Rattus_norvegicus
SRR5974775	GCF_000001895.5_Rnor_6.0_genomic.fna.gz	1	1	Rattus_norvegicus
SRR5974776	GCF_000001895.5_Rnor_6.0_genomic.fna.gz	1	1	Rattus_norvegicus
SRR5974777	GCF_000001895.5_Rnor_6.0_genomic.fna.gz	1	1	Rattus_norvegicus
SRR5974778	GCF_000001895.5_Rnor_6.0_genomic.fna.gz	1	1	Rattus_norvegicus
SRR5974779	GCF_000001895.5_Rnor_6.0_genomic.fna.gz	1	1	Rattus_norvegicus
SRR5974780	GCF_000001895.5_Rnor_6.0_genomic.fna.gz	1	1	Rattus_norvegicus
SRR5974781	GCF_000001895.5_Rnor_6.0_genomic.fna.gz	1	1	Rattus_norvegicus
SRR5974782	GCF_000001895.5_Rnor_6.0_genomic.fna.gz	1	1	Rattus_norvegicus
SRR5974783	GCF_000001895.5_Rnor_6.0_genomic.fna.gz	1	1	Rattus_norvegicus
SRR5974784	GCF_000001895.5_Rnor_6.0_genomic.fna.gz	1	1	Rattus_norvegicus
SRR5974785	GCF_000001895.5_Rnor_6.0_genomic.fna.gz	1	1	Rattus_norvegicus
SRR5974786	GCF_000001895.5_Rnor_6.0_genomic.fna.gz	1	1	Rattus_norvegicus
SRR5974787	GCF_000001895.5_Rnor_6.0_genomic.fna.gz	1	1	Rattus_norvegicus
SRR5974788	GCF_000001895.5_Rnor_6.0_genomic.fna.gz	1	1	Rattus_norvegicus
SRR5974789	GCF_000001895.5_Rnor_6.0_genomic.fna.gz	1	1	Rattus_norvegicus
SRR5974790	GCF_000001895.5_Rnor_6.0_genomic.fna.gz	1	1	Rattus_norvegicus
SRR5974791	GCF_000001895.5_Rnor_6.0_genomic.fna.gz	1	1	Rattus_norvegicus
SRR5974792	GCF_000001895.5_Rnor_6.0_genomic.fna.gz	1	1	Rattus_norvegicus
SRR5974793	GCF_000001895.5_Rnor_6.0_genomic.fna.gz	1	1	Rattus_norvegicus
SRR5974794	GCF_000001895.5_Rnor_6.0_genomic.fna.gz	1	1	Rattus_norvegicus
SRR5974795	GCF_000001895.5_Rnor_6.0_genomic.fna.gz	1	1	Rattus_norvegicus
SRR5974796	GCF_000001895.5_Rnor_6.0_genomic.fna.gz	1	1	Rattus_norvegicus
SRR5974797	GCF_000001895.5_Rnor_6.0_genomic.fna.gz	1	1	Rattus_norvegicus
SRR5974798	GCF_000001895.5_Rnor_6.0_genomic.fna.gz	1	1	Rattus_norvegicus
SRR5974799	GCF_000001895.5_Rnor_6.0_genomic.fna.gz	1	1	Rattus_norvegicus
SRR5974800	GCF_000001895.5_Rnor_6.0_genomic.fna.gz	1	1	Rattus_norvegicus
SRR5974801	GCF_000001895.5_Rnor_6.0_genomic.fna.gz	1	1	Rattus_norvegicus
SRR5974802	GCF_000001895.5_Rnor_6.0_genomic.fna.gz	1	1	Rattus_norvegicus
SRR5974803	GCF_000001895.5_Rnor_6.0_genomic.fna.gz	1	1	Rattus_norvegicus
SRR5974804	GCF_000001895.5_Rnor_6.0_genomic.fna.gz	1	1	Rattus_norvegicus
SRR5974805	GCF_000001895.5_Rnor_6.0_genomic.fna.gz	1	1	Rattus_norvegicus
SRR5974806	GCF_000001895.5_Rnor_6.0_genomic.fna.gz	1	1	Rattus_norvegicus
SRR5974807	GCF_000001895.5_Rnor_6.0_genomic.fna.gz	1	1	Rattus_norvegicus
SRR5974808	GCF_000001895.5_Rnor_6.0_genomic.fna.gz	1	1	Rattus_norvegicus
SRR5974809	GCF_000001895.5_Rnor_6.0_genomic.fna.gz	1	1	Rattus_norvegicus
SRR5974810	GCF_000001895.5_Rnor_6.0_genomic.fna.gz	1	1	Rattus_norvegicus
SRR5974811	GCF_000001895.5_Rnor_6.0_genomic.fna.gz	1	1	Rattus_norvegicus
SRR5974812	GCF_000001895.5_Rnor_6.0_genomic.fna.gz	1	1	Rattus_norvegicus
SRR5974813	GCF_000001895.5_Rnor_6.0_genomic.fna.gz	1	1	Rattus_norvegicus
SRR5974814	GCF_000001895.5_Rnor_6.0_genomic.fna.gz	1	1	Rattus_norvegicus
SRR5974815	GCF_000001895.5_Rnor_6.0_genomic.fna.gz	1	1	Rattus_norvegicus
SRR5974816	GCF_000001895.5_Rnor_6.0_genomic.fna.gz	1	1	Rattus_norvegicus
SRR5974817	GCF_000001895.5_Rnor_6.0_genomic.fna.gz	1	1	Rattus_norvegicus
SRR5974818	GCF_000001895.5_Rnor_6.0_genomic.fna.gz	1	1	Rattus_norvegicus
SRR5974820	GCF_000001895.5_Rnor_6.0_genomic.fna.gz	1	1	Rattus_norvegicus
SRR5974821	GCF_000001895.5_Rnor_6.0_genomic.fna.gz	1	1	Rattus_norvegicus
SRR5974822	GCF_000001895.5_Rnor_6.0_genomic.fna.gz	1	1	Rattus_norvegicus
SRR5974823	GCF_000001895.5_Rnor_6.0_genomic.fna.gz	1	1	Rattus_norvegicus
SRR5974824	GCF_000001895.5_Rnor_6.0_genomic.fna.gz	1	1	Rattus_norvegicus
SRR5974825	GCF_000001895.5_Rnor_6.0_genomic.fna.gz	1	1	Rattus_norvegicus
SRR5974826	GCF_000001895.5_Rnor_6.0_genomic.fna.gz	1	1	Rattus_norvegicus
SRR5974827	GCF_000001895.5_Rnor_6.0_genomic.fna.gz	1	1	Rattus_norvegicus
SRR5974828	GCF_000001895.5_Rnor_6.0_genomic.fna.gz	1	1	Rattus_norvegicus
SRR5974829	GCF_000001895.5_Rnor_6.0_genomic.fna.gz	1	1	Rattus_norvegicus
SRR5974830	GCF_000001895.5_Rnor_6.0_genomic.fna.gz	1	1	Rattus_norvegicus
SRR5974831	GCF_000001895.5_Rnor_6.0_genomic.fna.gz	1	1	Rattus_norvegicus
SRR5974832	GCF_000001895.5_Rnor_6.0_genomic.fna.gz	1	1	Rattus_norvegicus
SRR5989258	GCF_000001895.5_Rnor_6.0_genomic.fna.gz	1	1	Rattus_norvegicus
SRR5989282	GCF_000001895.5_Rnor_6.0_genomic.fna.gz	1	1	Rattus_norvegicus
SRR5989283	GCF_000001895.5_Rnor_6.0_genomic.fna.gz	1	1	Rattus_norvegicus
SRR6021810	GCF_000001895.5_Rnor_6.0_genomic.fna.gz	1	1	Rattus_norvegicus
SRR6021811	GCF_000001895.5_Rnor_6.0_genomic.fna.gz	1	1	Rattus_norvegicus
SRR6021812	GCF_000001895.5_Rnor_6.0_genomic.fna.gz	1	1	Rattus_norvegicus
SRR6021813	GCF_000001895.5_Rnor_6.0_genomic.fna.gz	1	1	Rattus_norvegicus
SRR6021814	GCF_000001895.5_Rnor_6.0_genomic.fna.gz	1	1	Rattus_norvegicus
SRR6021815	GCF_000001895.5_Rnor_6.0_genomic.fna.gz	1	1	Rattus_norvegicus
SRR6021816	GCF_000001895.5_Rnor_6.0_genomic.fna.gz	1	1	Rattus_norvegicus
SRR6021817	GCF_000001895.5_Rnor_6.0_genomic.fna.gz	1	1	Rattus_norvegicus
SRR6021818	GCF_000001895.5_Rnor_6.0_genomic.fna.gz	1	1	Rattus_norvegicus
SRR6021819	GCF_000001895.5_Rnor_6.0_genomic.fna.gz	1	1	Rattus_norvegicus
SRR6021820	GCF_000001895.5_Rnor_6.0_genomic.fna.gz	1	1	Rattus_norvegicus
SRR6021821	GCF_000001895.5_Rnor_6.0_genomic.fna.gz	1	1	Rattus_norvegicus
SRR6021822	GCF_000001895.5_Rnor_6.0_genomic.fna.gz	1	1	Rattus_norvegicus
SRR6021823	GCF_000001895.5_Rnor_6.0_genomic.fna.gz	1	1	Rattus_norvegicus
SRR6021824	GCF_000001895.5_Rnor_6.0_genomic.fna.gz	1	1	Rattus_norvegicus
SRR6021825	GCF_000001895.5_Rnor_6.0_genomic.fna.gz	1	1	Rattus_norvegicus
SRR6021826	GCF_000001895.5_Rnor_6.0_genomic.fna.gz	1	1	Rattus_norvegicus
SRR6021827	GCF_000001895.5_Rnor_6.0_genomic.fna.gz	1	1	Rattus_norvegicus
SRR6021828	GCF_000001895.5_Rnor_6.0_genomic.fna.gz	1	1	Rattus_norvegicus
SRR6021829	GCF_000001895.5_Rnor_6.0_genomic.fna.gz	1	1	Rattus_norvegicus
SRR6022982	GCF_000001895.5_Rnor_6.0_genomic.fna.gz	1	1	Rattus_norvegicus
SRR6022983	GCF_000001895.5_Rnor_6.0_genomic.fna.gz	1	1	Rattus_norvegicus
SRR6022984	GCF_000001895.5_Rnor_6.0_genomic.fna.gz	1	1	Rattus_norvegicus
SRR6022985	GCF_000001895.5_Rnor_6.0_genomic.fna.gz	1	1	Rattus_norvegicus
SRR6022986	GCF_000001895.5_Rnor_6.0_genomic.fna.gz	1	1	Rattus_norvegicus
SRR6022987	GCF_000001895.5_Rnor_6.0_genomic.fna.gz	1	1	Rattus_norvegicus
SRR6022988	GCF_000001895.5_Rnor_6.0_genomic.fna.gz	1	1	Rattus_norvegicus
SRR6022989	GCF_000001895.5_Rnor_6.0_genomic.fna.gz	1	1	Rattus_norvegicus
SRR6022990	GCF_000001895.5_Rnor_6.0_genomic.fna.gz	1	1	Rattus_norvegicus
SRR6022991	GCF_000001895.5_Rnor_6.0_genomic.fna.gz	1	1	Rattus_norvegicus
SRR6022992	GCF_000001895.5_Rnor_6.0_genomic.fna.gz	1	1	Rattus_norvegicus
SRR6022993	GCF_000001895.5_Rnor_6.0_genomic.fna.gz	1	1	Rattus_norvegicus
SRR6022994	GCF_000001895.5_Rnor_6.0_genomic.fna.gz	1	1	Rattus_norvegicus
SRR6022995	GCF_000001895.5_Rnor_6.0_genomic.fna.gz	1	1	Rattus_norvegicus
SRR6022996	GCF_000001895.5_Rnor_6.0_genomic.fna.gz	1	1	Rattus_norvegicus
SRR6022997	GCF_000001895.5_Rnor_6.0_genomic.fna.gz	1	1	Rattus_norvegicus
SRR6022998	GCF_000001895.5_Rnor_6.0_genomic.fna.gz	1	1	Rattus_norvegicus
SRR6022999	GCF_000001895.5_Rnor_6.0_genomic.fna.gz	1	1	Rattus_norvegicus
SRR6023000	GCF_000001895.5_Rnor_6.0_genomic.fna.gz	1	1	Rattus_norvegicus
SRR6023001	GCF_000001895.5_Rnor_6.0_genomic.fna.gz	1	1	Rattus_norvegicus
SRR6023002	GCF_000001895.5_Rnor_6.0_genomic.fna.gz	1	1	Rattus_norvegicus
SRR6023003	GCF_000001895.5_Rnor_6.0_genomic.fna.gz	1	1	Rattus_norvegicus
SRR6023004	GCF_000001895.5_Rnor_6.0_genomic.fna.gz	1	1	Rattus_norvegicus
SRR6023005	GCF_000001895.5_Rnor_6.0_genomic.fna.gz	1	1	Rattus_norvegicus
SRR6023006	GCF_000001895.5_Rnor_6.0_genomic.fna.gz	1	1	Rattus_norvegicus
SRR6023007	GCF_000001895.5_Rnor_6.0_genomic.fna.gz	1	1	Rattus_norvegicus
SRR6023008	GCF_000001895.5_Rnor_6.0_genomic.fna.gz	1	1	Rattus_norvegicus
SRR6023009	GCF_000001895.5_Rnor_6.0_genomic.fna.gz	1	1	Rattus_norvegicus
SRR6023010	GCF_000001895.5_Rnor_6.0_genomic.fna.gz	1	1	Rattus_norvegicus
SRR6023011	GCF_000001895.5_Rnor_6.0_genomic.fna.gz	1	1	Rattus_norvegicus
SRR6023012	GCF_000001895.5_Rnor_6.0_genomic.fna.gz	1	1	Rattus_norvegicus
SRR6023013	GCF_000001895.5_Rnor_6.0_genomic.fna.gz	1	1	Rattus_norvegicus
SRR6023014	GCF_000001895.5_Rnor_6.0_genomic.fna.gz	1	1	Rattus_norvegicus
SRR6023015	GCF_000001895.5_Rnor_6.0_genomic.fna.gz	1	1	Rattus_norvegicus
SRR6023016	GCF_000001895.5_Rnor_6.0_genomic.fna.gz	1	1	Rattus_norvegicus
SRR6023017	GCF_000001895.5_Rnor_6.0_genomic.fna.gz	1	1	Rattus_norvegicus
SRR6023018	GCF_000001895.5_Rnor_6.0_genomic.fna.gz	1	1	Rattus_norvegicus
SRR6023019	GCF_000001895.5_Rnor_6.0_genomic.fna.gz	1	1	Rattus_norvegicus
SRR6023020	GCF_000001895.5_Rnor_6.0_genomic.fna.gz	1	1	Rattus_norvegicus
SRR6023021	GCF_000001895.5_Rnor_6.0_genomic.fna.gz	1	1	Rattus_norvegicus
SRR6023022	GCF_000001895.5_Rnor_6.0_genomic.fna.gz	1	1	Rattus_norvegicus
SRR6023023	GCF_000001895.5_Rnor_6.0_genomic.fna.gz	1	1	Rattus_norvegicus
SRR6023024	GCF_000001895.5_Rnor_6.0_genomic.fna.gz	1	1	Rattus_norvegicus
SRR6023025	GCF_000001895.5_Rnor_6.0_genomic.fna.gz	1	1	Rattus_norvegicus
SRR6023026	GCF_000001895.5_Rnor_6.0_genomic.fna.gz	1	1	Rattus_norvegicus
SRR6023027	GCF_000001895.5_Rnor_6.0_genomic.fna.gz	1	1	Rattus_norvegicus
SRR6023028	GCF_000001895.5_Rnor_6.0_genomic.fna.gz	1	1	Rattus_norvegicus
SRR6023029	GCF_000001895.5_Rnor_6.0_genomic.fna.gz	1	1	Rattus_norvegicus
SRR6023030	GCF_000001895.5_Rnor_6.0_genomic.fna.gz	1	1	Rattus_norvegicus
SRR6023031	GCF_000001895.5_Rnor_6.0_genomic.fna.gz	1	1	Rattus_norvegicus
SRR6023032	GCF_000001895.5_Rnor_6.0_genomic.fna.gz	1	1	Rattus_norvegicus
SRR6023033	GCF_000001895.5_Rnor_6.0_genomic.fna.gz	1	1	Rattus_norvegicus
SRR6023034	GCF_000001895.5_Rnor_6.0_genomic.fna.gz	1	1	Rattus_norvegicus
SRR6023035	GCF_000001895.5_Rnor_6.0_genomic.fna.gz	1	1	Rattus_norvegicus
SRR6023036	GCF_000001895.5_Rnor_6.0_genomic.fna.gz	1	1	Rattus_norvegicus
SRR6023037	GCF_000001895.5_Rnor_6.0_genomic.fna.gz	1	1	Rattus_norvegicus
SRR6023038	GCF_000001895.5_Rnor_6.0_genomic.fna.gz	1	1	Rattus_norvegicus
SRR6023039	GCF_000001895.5_Rnor_6.0_genomic.fna.gz	1	1	Rattus_norvegicus
SRR6023040	GCF_000001895.5_Rnor_6.0_genomic.fna.gz	1	1	Rattus_norvegicus
SRR6023041	GCF_000001895.5_Rnor_6.0_genomic.fna.gz	1	1	Rattus_norvegicus
SRR6023042	GCF_000001895.5_Rnor_6.0_genomic.fna.gz	1	1	Rattus_norvegicus
SRR6023043	GCF_000001895.5_Rnor_6.0_genomic.fna.gz	1	1	Rattus_norvegicus
SRR6023044	GCF_000001895.5_Rnor_6.0_genomic.fna.gz	1	1	Rattus_norvegicus
SRR6023045	GCF_000001895.5_Rnor_6.0_genomic.fna.gz	1	1	Rattus_norvegicus
SRR6023046	GCF_000001895.5_Rnor_6.0_genomic.fna.gz	1	1	Rattus_norvegicus
SRR6023047	GCF_000001895.5_Rnor_6.0_genomic.fna.gz	1	1	Rattus_norvegicus
SRR6023048	GCF_000001895.5_Rnor_6.0_genomic.fna.gz	1	1	Rattus_norvegicus
SRR6023049	GCF_000001895.5_Rnor_6.0_genomic.fna.gz	1	1	Rattus_norvegicus
SRR6023050	GCF_000001895.5_Rnor_6.0_genomic.fna.gz	1	1	Rattus_norvegicus
SRR6023051	GCF_000001895.5_Rnor_6.0_genomic.fna.gz	1	1	Rattus_norvegicus
SRR6023052	GCF_000001895.5_Rnor_6.0_genomic.fna.gz	1	1	Rattus_norvegicus
SRR6023053	GCF_000001895.5_Rnor_6.0_genomic.fna.gz	1	1	Rattus_norvegicus
SRR6023054	GCF_000001895.5_Rnor_6.0_genomic.fna.gz	1	1	Rattus_norvegicus
SRR6023055	GCF_000001895.5_Rnor_6.0_genomic.fna.gz	1	1	Rattus_norvegicus
SRR6023056	GCF_000001895.5_Rnor_6.0_genomic.fna.gz	1	1	Rattus_norvegicus
SRR6023057	GCF_000001895.5_Rnor_6.0_genomic.fna.gz	1	1	Rattus_norvegicus
SRR6023058	GCF_000001895.5_Rnor_6.0_genomic.fna.gz	1	1	Rattus_norvegicus
SRR6023059	GCF_000001895.5_Rnor_6.0_genomic.fna.gz	1	1	Rattus_norvegicus
SRR6023060	GCF_000001895.5_Rnor_6.0_genomic.fna.gz	1	1	Rattus_norvegicus
SRR6023061	GCF_000001895.5_Rnor_6.0_genomic.fna.gz	1	1	Rattus_norvegicus
SRR6023062	GCF_000001895.5_Rnor_6.0_genomic.fna.gz	1	1	Rattus_norvegicus
SRR6023063	GCF_000001895.5_Rnor_6.0_genomic.fna.gz	1	1	Rattus_norvegicus
SRR6023064	GCF_000001895.5_Rnor_6.0_genomic.fna.gz	1	1	Rattus_norvegicus
SRR6023065	GCF_000001895.5_Rnor_6.0_genomic.fna.gz	1	1	Rattus_norvegicus
SRR6023066	GCF_000001895.5_Rnor_6.0_genomic.fna.gz	1	1	Rattus_norvegicus
SRR6023067	GCF_000001895.5_Rnor_6.0_genomic.fna.gz	1	1	Rattus_norvegicus
SRR6023068	GCF_000001895.5_Rnor_6.0_genomic.fna.gz	1	1	Rattus_norvegicus
SRR6023069	GCF_000001895.5_Rnor_6.0_genomic.fna.gz	1	1	Rattus_norvegicus
SRR6023070	GCF_000001895.5_Rnor_6.0_genomic.fna.gz	1	1	Rattus_norvegicus
SRR6023071	GCF_000001895.5_Rnor_6.0_genomic.fna.gz	1	1	Rattus_norvegicus
SRR6023072	GCF_000001895.5_Rnor_6.0_genomic.fna.gz	1	1	Rattus_norvegicus
SRR6023073	GCF_000001895.5_Rnor_6.0_genomic.fna.gz	1	1	Rattus_norvegicus
SRR6023074	GCF_000001895.5_Rnor_6.0_genomic.fna.gz	1	1	Rattus_norvegicus
SRR6023075	GCF_000001895.5_Rnor_6.0_genomic.fna.gz	1	1	Rattus_norvegicus
SRR6023076	GCF_000001895.5_Rnor_6.0_genomic.fna.gz	1	1	Rattus_norvegicus
SRR6023077	GCF_000001895.5_Rnor_6.0_genomic.fna.gz	1	1	Rattus_norvegicus
SRR6023078	GCF_000001895.5_Rnor_6.0_genomic.fna.gz	1	1	Rattus_norvegicus
SRR6023079	GCF_000001895.5_Rnor_6.0_genomic.fna.gz	1	1	Rattus_norvegicus
SRR6023080	GCF_000001895.5_Rnor_6.0_genomic.fna.gz	1	1	Rattus_norvegicus
SRR6023081	GCF_000001895.5_Rnor_6.0_genomic.fna.gz	1	1	Rattus_norvegicus
SRR6023082	GCF_000001895.5_Rnor_6.0_genomic.fna.gz	1	1	Rattus_norvegicus
SRR6023083	GCF_000001895.5_Rnor_6.0_genomic.fna.gz	1	1	Rattus_norvegicus
SRR6023084	GCF_000001895.5_Rnor_6.0_genomic.fna.gz	1	1	Rattus_norvegicus
SRR6023085	GCF_000001895.5_Rnor_6.0_genomic.fna.gz	1	1	Rattus_norvegicus
SRR6023086	GCF_000001895.5_Rnor_6.0_genomic.fna.gz	1	1	Rattus_norvegicus
SRR6023087	GCF_000001895.5_Rnor_6.0_genomic.fna.gz	1	1	Rattus_norvegicus
SRR6023088	GCF_000001895.5_Rnor_6.0_genomic.fna.gz	1	1	Rattus_norvegicus
SRR6023089	GCF_000001895.5_Rnor_6.0_genomic.fna.gz	1	1	Rattus_norvegicus
SRR6023090	GCF_000001895.5_Rnor_6.0_genomic.fna.gz	1	1	Rattus_norvegicus
SRR6023091	GCF_000001895.5_Rnor_6.0_genomic.fna.gz	1	1	Rattus_norvegicus
SRR6023092	GCF_000001895.5_Rnor_6.0_genomic.fna.gz	1	1	Rattus_norvegicus
SRR6023093	GCF_000001895.5_Rnor_6.0_genomic.fna.gz	1	1	Rattus_norvegicus
SRR6023094	GCF_000001895.5_Rnor_6.0_genomic.fna.gz	1	1	Rattus_norvegicus
SRR6023095	GCF_000001895.5_Rnor_6.0_genomic.fna.gz	1	1	Rattus_norvegicus
SRR6023096	GCF_000001895.5_Rnor_6.0_genomic.fna.gz	1	1	Rattus_norvegicus
SRR6023097	GCF_000001895.5_Rnor_6.0_genomic.fna.gz	1	1	Rattus_norvegicus
SRR6023098	GCF_000001895.5_Rnor_6.0_genomic.fna.gz	1	1	Rattus_norvegicus
SRR6148351	GCF_000001895.5_Rnor_6.0_genomic.fna.gz	1	1	Rattus_norvegicus
SRR6148352	GCF_000001895.5_Rnor_6.0_genomic.fna.gz	1	1	Rattus_norvegicus
SRR6148353	GCF_000001895.5_Rnor_6.0_genomic.fna.gz	1	1	Rattus_norvegicus
SRR618534	GCF_000001895.5_Rnor_6.0_genomic.fna.gz	1	1	Rattus_norvegicus
SRR618535	GCF_000001895.5_Rnor_6.0_genomic.fna.gz	1	1	Rattus_norvegicus
SRR618536	GCF_000001895.5_Rnor_6.0_genomic.fna.gz	1	1	Rattus_norvegicus
SRR618537	GCF_000001895.5_Rnor_6.0_genomic.fna.gz	1	1	Rattus_norvegicus
SRR618538	GCF_000001895.5_Rnor_6.0_genomic.fna.gz	1	1	Rattus_norvegicus
SRR618539	GCF_000001895.5_Rnor_6.0_genomic.fna.gz	1	1	Rattus_norvegicus
SRR618540	GCF_000001895.5_Rnor_6.0_genomic.fna.gz	1	1	Rattus_norvegicus
SRR618541	GCF_000001895.5_Rnor_6.0_genomic.fna.gz	1	1	Rattus_norvegicus
SRR618542	GCF_000001895.5_Rnor_6.0_genomic.fna.gz	1	1	Rattus_norvegicus
SRR6216960	GCF_000001895.5_Rnor_6.0_genomic.fna.gz	1	1	Rattus_norvegicus
SRR6216961	GCF_000001895.5_Rnor_6.0_genomic.fna.gz	1	1	Rattus_norvegicus
SRR6216962	GCF_000001895.5_Rnor_6.0_genomic.fna.gz	1	1	Rattus_norvegicus
SRR6216963	GCF_000001895.5_Rnor_6.0_genomic.fna.gz	1	1	Rattus_norvegicus
SRR6239819	GCF_000001895.5_Rnor_6.0_genomic.fna.gz	1	1	Rattus_norvegicus
SRR6239820	GCF_000001895.5_Rnor_6.0_genomic.fna.gz	1	1	Rattus_norvegicus
SRR6239821	GCF_000001895.5_Rnor_6.0_genomic.fna.gz	1	1	Rattus_norvegicus
SRR6239822	GCF_000001895.5_Rnor_6.0_genomic.fna.gz	1	1	Rattus_norvegicus
SRR6239823	GCF_000001895.5_Rnor_6.0_genomic.fna.gz	1	1	Rattus_norvegicus
SRR6239824	GCF_000001895.5_Rnor_6.0_genomic.fna.gz	1	1	Rattus_norvegicus
SRR6239825	GCF_000001895.5_Rnor_6.0_genomic.fna.gz	1	1	Rattus_norvegicus
SRR6239826	GCF_000001895.5_Rnor_6.0_genomic.fna.gz	1	1	Rattus_norvegicus
SRR6239827	GCF_000001895.5_Rnor_6.0_genomic.fna.gz	1	1	Rattus_norvegicus
SRR6239828	GCF_000001895.5_Rnor_6.0_genomic.fna.gz	1	1	Rattus_norvegicus
SRR6239829	GCF_000001895.5_Rnor_6.0_genomic.fna.gz	1	1	Rattus_norvegicus
SRR6239830	GCF_000001895.5_Rnor_6.0_genomic.fna.gz	1	1	Rattus_norvegicus
SRR6239831	GCF_000001895.5_Rnor_6.0_genomic.fna.gz	1	1	Rattus_norvegicus
SRR6239832	GCF_000001895.5_Rnor_6.0_genomic.fna.gz	1	1	Rattus_norvegicus
SRR6239833	GCF_000001895.5_Rnor_6.0_genomic.fna.gz	1	1	Rattus_norvegicus
SRR6239834	GCF_000001895.5_Rnor_6.0_genomic.fna.gz	1	1	Rattus_norvegicus
SRR6239835	GCF_000001895.5_Rnor_6.0_genomic.fna.gz	1	1	Rattus_norvegicus
SRR6239836	GCF_000001895.5_Rnor_6.0_genomic.fna.gz	1	1	Rattus_norvegicus
SRR6239837	GCF_000001895.5_Rnor_6.0_genomic.fna.gz	1	1	Rattus_norvegicus
SRR6239838	GCF_000001895.5_Rnor_6.0_genomic.fna.gz	1	1	Rattus_norvegicus
SRR6239839	GCF_000001895.5_Rnor_6.0_genomic.fna.gz	1	1	Rattus_norvegicus
SRR6253232	GCF_000001895.5_Rnor_6.0_genomic.fna.gz	1	1	Rattus_norvegicus
SRR6253233	GCF_000001895.5_Rnor_6.0_genomic.fna.gz	1	1	Rattus_norvegicus
SRR6253234	GCF_000001895.5_Rnor_6.0_genomic.fna.gz	1	1	Rattus_norvegicus
SRR6253235	GCF_000001895.5_Rnor_6.0_genomic.fna.gz	1	1	Rattus_norvegicus
SRR6253236	GCF_000001895.5_Rnor_6.0_genomic.fna.gz	1	1	Rattus_norvegicus
SRR6253237	GCF_000001895.5_Rnor_6.0_genomic.fna.gz	1	1	Rattus_norvegicus
SRR6288019	GCF_000001895.5_Rnor_6.0_genomic.fna.gz	1	1	Rattus_norvegicus
SRR6288020	GCF_000001895.5_Rnor_6.0_genomic.fna.gz	1	1	Rattus_norvegicus
SRR6288021	GCF_000001895.5_Rnor_6.0_genomic.fna.gz	1	1	Rattus_norvegicus
SRR6288022	GCF_000001895.5_Rnor_6.0_genomic.fna.gz	1	1	Rattus_norvegicus
SRR6310238	GCF_000001895.5_Rnor_6.0_genomic.fna.gz	1	1	Rattus_norvegicus
SRR6310239	GCF_000001895.5_Rnor_6.0_genomic.fna.gz	1	1	Rattus_norvegicus
SRR6310240	GCF_000001895.5_Rnor_6.0_genomic.fna.gz	1	1	Rattus_norvegicus
SRR6310241	GCF_000001895.5_Rnor_6.0_genomic.fna.gz	1	1	Rattus_norvegicus
SRR6310242	GCF_000001895.5_Rnor_6.0_genomic.fna.gz	1	1	Rattus_norvegicus
SRR6310243	GCF_000001895.5_Rnor_6.0_genomic.fna.gz	1	1	Rattus_norvegicus
SRR6310244	GCF_000001895.5_Rnor_6.0_genomic.fna.gz	1	1	Rattus_norvegicus
SRR6310245	GCF_000001895.5_Rnor_6.0_genomic.fna.gz	1	1	Rattus_norvegicus
SRR6315712	GCF_000001895.5_Rnor_6.0_genomic.fna.gz	1	1	Rattus_norvegicus
SRR6315713	GCF_000001895.5_Rnor_6.0_genomic.fna.gz	1	1	Rattus_norvegicus
SRR6315714	GCF_000001895.5_Rnor_6.0_genomic.fna.gz	1	1	Rattus_norvegicus
SRR6315715	GCF_000001895.5_Rnor_6.0_genomic.fna.gz	1	1	Rattus_norvegicus
SRR6315716	GCF_000001895.5_Rnor_6.0_genomic.fna.gz	1	1	Rattus_norvegicus
SRR6315717	GCF_000001895.5_Rnor_6.0_genomic.fna.gz	1	1	Rattus_norvegicus
SRR6315718	GCF_000001895.5_Rnor_6.0_genomic.fna.gz	1	1	Rattus_norvegicus
SRR6315719	GCF_000001895.5_Rnor_6.0_genomic.fna.gz	1	1	Rattus_norvegicus
SRR6315720	GCF_000001895.5_Rnor_6.0_genomic.fna.gz	1	1	Rattus_norvegicus
SRR6315721	GCF_000001895.5_Rnor_6.0_genomic.fna.gz	1	1	Rattus_norvegicus
SRR6315722	GCF_000001895.5_Rnor_6.0_genomic.fna.gz	1	1	Rattus_norvegicus
SRR6315723	GCF_000001895.5_Rnor_6.0_genomic.fna.gz	1	1	Rattus_norvegicus
SRR6315724	GCF_000001895.5_Rnor_6.0_genomic.fna.gz	1	1	Rattus_norvegicus
SRR6315725	GCF_000001895.5_Rnor_6.0_genomic.fna.gz	1	1	Rattus_norvegicus
SRR6315726	GCF_000001895.5_Rnor_6.0_genomic.fna.gz	1	1	Rattus_norvegicus
SRR6315727	GCF_000001895.5_Rnor_6.0_genomic.fna.gz	1	1	Rattus_norvegicus
SRR6315728	GCF_000001895.5_Rnor_6.0_genomic.fna.gz	1	1	Rattus_norvegicus
SRR6315729	GCF_000001895.5_Rnor_6.0_genomic.fna.gz	1	1	Rattus_norvegicus
SRR6315730	GCF_000001895.5_Rnor_6.0_genomic.fna.gz	1	1	Rattus_norvegicus
SRR6315731	GCF_000001895.5_Rnor_6.0_genomic.fna.gz	1	1	Rattus_norvegicus
SRR6315732	GCF_000001895.5_Rnor_6.0_genomic.fna.gz	1	1	Rattus_norvegicus
SRR6315733	GCF_000001895.5_Rnor_6.0_genomic.fna.gz	1	1	Rattus_norvegicus
SRR6315734	GCF_000001895.5_Rnor_6.0_genomic.fna.gz	1	1	Rattus_norvegicus
SRR6315735	GCF_000001895.5_Rnor_6.0_genomic.fna.gz	1	1	Rattus_norvegicus
SRR6315736	GCF_000001895.5_Rnor_6.0_genomic.fna.gz	1	1	Rattus_norvegicus
SRR6315737	GCF_000001895.5_Rnor_6.0_genomic.fna.gz	1	1	Rattus_norvegicus
SRR6315738	GCF_000001895.5_Rnor_6.0_genomic.fna.gz	1	1	Rattus_norvegicus
SRR6315739	GCF_000001895.5_Rnor_6.0_genomic.fna.gz	1	1	Rattus_norvegicus
SRR6315740	GCF_000001895.5_Rnor_6.0_genomic.fna.gz	1	1	Rattus_norvegicus
SRR6315741	GCF_000001895.5_Rnor_6.0_genomic.fna.gz	1	1	Rattus_norvegicus
SRR6315742	GCF_000001895.5_Rnor_6.0_genomic.fna.gz	1	1	Rattus_norvegicus
SRR6315743	GCF_000001895.5_Rnor_6.0_genomic.fna.gz	1	1	Rattus_norvegicus
SRR6315744	GCF_000001895.5_Rnor_6.0_genomic.fna.gz	1	1	Rattus_norvegicus
SRR6315745	GCF_000001895.5_Rnor_6.0_genomic.fna.gz	1	1	Rattus_norvegicus
SRR6315746	GCF_000001895.5_Rnor_6.0_genomic.fna.gz	1	1	Rattus_norvegicus
SRR6315747	GCF_000001895.5_Rnor_6.0_genomic.fna.gz	1	1	Rattus_norvegicus
SRR6337191	GCF_000001895.5_Rnor_6.0_genomic.fna.gz	1	1	Rattus_norvegicus
SRR6337192	GCF_000001895.5_Rnor_6.0_genomic.fna.gz	1	1	Rattus_norvegicus
SRR6337193	GCF_000001895.5_Rnor_6.0_genomic.fna.gz	1	1	Rattus_norvegicus
SRR6337194	GCF_000001895.5_Rnor_6.0_genomic.fna.gz	1	1	Rattus_norvegicus
SRR6337195	GCF_000001895.5_Rnor_6.0_genomic.fna.gz	1	1	Rattus_norvegicus
SRR6337196	GCF_000001895.5_Rnor_6.0_genomic.fna.gz	1	1	Rattus_norvegicus
SRR634968	GCF_000001895.5_Rnor_6.0_genomic.fna.gz	1	1	Rattus_norvegicus
SRR6366172	GCF_000001895.5_Rnor_6.0_genomic.fna.gz	1	1	Rattus_norvegicus
SRR6366173	GCF_000001895.5_Rnor_6.0_genomic.fna.gz	1	1	Rattus_norvegicus
SRR6366174	GCF_000001895.5_Rnor_6.0_genomic.fna.gz	1	1	Rattus_norvegicus
SRR6366175	GCF_000001895.5_Rnor_6.0_genomic.fna.gz	1	1	Rattus_norvegicus
SRR6366176	GCF_000001895.5_Rnor_6.0_genomic.fna.gz	1	1	Rattus_norvegicus
SRR6366177	GCF_000001895.5_Rnor_6.0_genomic.fna.gz	1	1	Rattus_norvegicus
SRR6366178	GCF_000001895.5_Rnor_6.0_genomic.fna.gz	1	1	Rattus_norvegicus
SRR6366179	GCF_000001895.5_Rnor_6.0_genomic.fna.gz	1	1	Rattus_norvegicus
SRR6366180	GCF_000001895.5_Rnor_6.0_genomic.fna.gz	1	1	Rattus_norvegicus
SRR6366181	GCF_000001895.5_Rnor_6.0_genomic.fna.gz	1	1	Rattus_norvegicus
SRR6366182	GCF_000001895.5_Rnor_6.0_genomic.fna.gz	1	1	Rattus_norvegicus
SRR6366183	GCF_000001895.5_Rnor_6.0_genomic.fna.gz	1	1	Rattus_norvegicus
SRR6366184	GCF_000001895.5_Rnor_6.0_genomic.fna.gz	1	1	Rattus_norvegicus
SRR6366185	GCF_000001895.5_Rnor_6.0_genomic.fna.gz	1	1	Rattus_norvegicus
SRR6366186	GCF_000001895.5_Rnor_6.0_genomic.fna.gz	1	1	Rattus_norvegicus
SRR636875	GCF_000001895.5_Rnor_6.0_genomic.fna.gz	1	1	Rattus_norvegicus
SRR636876	GCF_000001895.5_Rnor_6.0_genomic.fna.gz	1	1	Rattus_norvegicus
SRR636877	GCF_000001895.5_Rnor_6.0_genomic.fna.gz	1	1	Rattus_norvegicus
SRR636925	GCF_000001895.5_Rnor_6.0_genomic.fna.gz	1	1	Rattus_norvegicus
SRR636926	GCF_000001895.5_Rnor_6.0_genomic.fna.gz	1	1	Rattus_norvegicus
SRR636927	GCF_000001895.5_Rnor_6.0_genomic.fna.gz	1	1	Rattus_norvegicus
SRR6369593	GCF_000001895.5_Rnor_6.0_genomic.fna.gz	1	1	Rattus_norvegicus
SRR6369594	GCF_000001895.5_Rnor_6.0_genomic.fna.gz	1	1	Rattus_norvegicus
SRR6369595	GCF_000001895.5_Rnor_6.0_genomic.fna.gz	1	1	Rattus_norvegicus
SRR6369596	GCF_000001895.5_Rnor_6.0_genomic.fna.gz	1	1	Rattus_norvegicus
SRR6369597	GCF_000001895.5_Rnor_6.0_genomic.fna.gz	1	1	Rattus_norvegicus
SRR6369598	GCF_000001895.5_Rnor_6.0_genomic.fna.gz	1	1	Rattus_norvegicus
SRR6369599	GCF_000001895.5_Rnor_6.0_genomic.fna.gz	1	1	Rattus_norvegicus
SRR6369600	GCF_000001895.5_Rnor_6.0_genomic.fna.gz	1	1	Rattus_norvegicus
SRR6369601	GCF_000001895.5_Rnor_6.0_genomic.fna.gz	1	1	Rattus_norvegicus
SRR6369602	GCF_000001895.5_Rnor_6.0_genomic.fna.gz	1	1	Rattus_norvegicus
SRR6369603	GCF_000001895.5_Rnor_6.0_genomic.fna.gz	1	1	Rattus_norvegicus
SRR6369604	GCF_000001895.5_Rnor_6.0_genomic.fna.gz	1	1	Rattus_norvegicus
SRR6369605	GCF_000001895.5_Rnor_6.0_genomic.fna.gz	1	1	Rattus_norvegicus
SRR6369606	GCF_000001895.5_Rnor_6.0_genomic.fna.gz	1	1	Rattus_norvegicus
SRR6369607	GCF_000001895.5_Rnor_6.0_genomic.fna.gz	1	1	Rattus_norvegicus
SRR6369608	GCF_000001895.5_Rnor_6.0_genomic.fna.gz	1	1	Rattus_norvegicus
SRR6369609	GCF_000001895.5_Rnor_6.0_genomic.fna.gz	1	1	Rattus_norvegicus
SRR6369610	GCF_000001895.5_Rnor_6.0_genomic.fna.gz	1	1	Rattus_norvegicus
SRR6369611	GCF_000001895.5_Rnor_6.0_genomic.fna.gz	1	1	Rattus_norvegicus
SRR6369612	GCF_000001895.5_Rnor_6.0_genomic.fna.gz	1	1	Rattus_norvegicus
SRR6369613	GCF_000001895.5_Rnor_6.0_genomic.fna.gz	1	1	Rattus_norvegicus
SRR6369614	GCF_000001895.5_Rnor_6.0_genomic.fna.gz	1	1	Rattus_norvegicus
SRR636970	GCF_000001895.5_Rnor_6.0_genomic.fna.gz	1	1	Rattus_norvegicus
SRR636971	GCF_000001895.5_Rnor_6.0_genomic.fna.gz	1	1	Rattus_norvegicus
SRR636972	GCF_000001895.5_Rnor_6.0_genomic.fna.gz	1	1	Rattus_norvegicus
SRR6376457	GCF_000001895.5_Rnor_6.0_genomic.fna.gz	1	1	Rattus_norvegicus
SRR6376458	GCF_000001895.5_Rnor_6.0_genomic.fna.gz	1	1	Rattus_norvegicus
SRR6376459	GCF_000001895.5_Rnor_6.0_genomic.fna.gz	1	1	Rattus_norvegicus
SRR6376460	GCF_000001895.5_Rnor_6.0_genomic.fna.gz	1	1	Rattus_norvegicus
SRR6376461	GCF_000001895.5_Rnor_6.0_genomic.fna.gz	1	1	Rattus_norvegicus
SRR6376462	GCF_000001895.5_Rnor_6.0_genomic.fna.gz	1	1	Rattus_norvegicus
SRR6376463	GCF_000001895.5_Rnor_6.0_genomic.fna.gz	1	1	Rattus_norvegicus
SRR6376464	GCF_000001895.5_Rnor_6.0_genomic.fna.gz	1	1	Rattus_norvegicus
SRR6376465	GCF_000001895.5_Rnor_6.0_genomic.fna.gz	1	1	Rattus_norvegicus
SRR6376466	GCF_000001895.5_Rnor_6.0_genomic.fna.gz	1	1	Rattus_norvegicus
SRR6376467	GCF_000001895.5_Rnor_6.0_genomic.fna.gz	1	1	Rattus_norvegicus
SRR6376468	GCF_000001895.5_Rnor_6.0_genomic.fna.gz	1	1	Rattus_norvegicus
SRR6376469	GCF_000001895.5_Rnor_6.0_genomic.fna.gz	1	1	Rattus_norvegicus
SRR6376470	GCF_000001895.5_Rnor_6.0_genomic.fna.gz	1	1	Rattus_norvegicus
SRR6376471	GCF_000001895.5_Rnor_6.0_genomic.fna.gz	1	1	Rattus_norvegicus
SRR6376472	GCF_000001895.5_Rnor_6.0_genomic.fna.gz	1	1	Rattus_norvegicus
SRR6376473	GCF_000001895.5_Rnor_6.0_genomic.fna.gz	1	1	Rattus_norvegicus
SRR6376474	GCF_000001895.5_Rnor_6.0_genomic.fna.gz	1	1	Rattus_norvegicus
SRR6376475	GCF_000001895.5_Rnor_6.0_genomic.fna.gz	1	1	Rattus_norvegicus
SRR6376476	GCF_000001895.5_Rnor_6.0_genomic.fna.gz	1	1	Rattus_norvegicus
SRR6376477	GCF_000001895.5_Rnor_6.0_genomic.fna.gz	1	1	Rattus_norvegicus
SRR6376478	GCF_000001895.5_Rnor_6.0_genomic.fna.gz	1	1	Rattus_norvegicus
SRR6376479	GCF_000001895.5_Rnor_6.0_genomic.fna.gz	1	1	Rattus_norvegicus
SRR6376480	GCF_000001895.5_Rnor_6.0_genomic.fna.gz	1	1	Rattus_norvegicus
SRR6376481	GCF_000001895.5_Rnor_6.0_genomic.fna.gz	1	1	Rattus_norvegicus
SRR6376482	GCF_000001895.5_Rnor_6.0_genomic.fna.gz	1	1	Rattus_norvegicus
SRR6376483	GCF_000001895.5_Rnor_6.0_genomic.fna.gz	1	1	Rattus_norvegicus
SRR6376484	GCF_000001895.5_Rnor_6.0_genomic.fna.gz	1	1	Rattus_norvegicus
SRR6376485	GCF_000001895.5_Rnor_6.0_genomic.fna.gz	1	1	Rattus_norvegicus
SRR6376487	GCF_000001895.5_Rnor_6.0_genomic.fna.gz	1	1	Rattus_norvegicus
SRR6376488	GCF_000001895.5_Rnor_6.0_genomic.fna.gz	1	1	Rattus_norvegicus
SRR6376489	GCF_000001895.5_Rnor_6.0_genomic.fna.gz	1	1	Rattus_norvegicus
SRR6376490	GCF_000001895.5_Rnor_6.0_genomic.fna.gz	1	1	Rattus_norvegicus
SRR6376491	GCF_000001895.5_Rnor_6.0_genomic.fna.gz	1	1	Rattus_norvegicus
SRR6376492	GCF_000001895.5_Rnor_6.0_genomic.fna.gz	1	1	Rattus_norvegicus
SRR6376493	GCF_000001895.5_Rnor_6.0_genomic.fna.gz	1	1	Rattus_norvegicus
SRR6376494	GCF_000001895.5_Rnor_6.0_genomic.fna.gz	1	1	Rattus_norvegicus
SRR6376495	GCF_000001895.5_Rnor_6.0_genomic.fna.gz	1	1	Rattus_norvegicus
SRR6387486	GCF_000001895.5_Rnor_6.0_genomic.fna.gz	1	1	Rattus_norvegicus
SRR6387487	GCF_000001895.5_Rnor_6.0_genomic.fna.gz	1	1	Rattus_norvegicus
SRR6387488	GCF_000001895.5_Rnor_6.0_genomic.fna.gz	1	1	Rattus_norvegicus
SRR6387489	GCF_000001895.5_Rnor_6.0_genomic.fna.gz	1	1	Rattus_norvegicus
SRR639156	GCF_000001895.5_Rnor_6.0_genomic.fna.gz	1	1	Rattus_norvegicus
SRR639240	GCF_000001895.5_Rnor_6.0_genomic.fna.gz	1	1	Rattus_norvegicus
SRR639241	GCF_000001895.5_Rnor_6.0_genomic.fna.gz	1	1	Rattus_norvegicus
SRR639246	GCF_000001895.5_Rnor_6.0_genomic.fna.gz	1	1	Rattus_norvegicus
SRR639273	GCF_000001895.5_Rnor_6.0_genomic.fna.gz	1	1	Rattus_norvegicus
SRR639274	GCF_000001895.5_Rnor_6.0_genomic.fna.gz	1	1	Rattus_norvegicus
SRR639293	GCF_000001895.5_Rnor_6.0_genomic.fna.gz	1	1	Rattus_norvegicus
SRR6423992	GCF_000001895.5_Rnor_6.0_genomic.fna.gz	1	1	Rattus_norvegicus
SRR6423993	GCF_000001895.5_Rnor_6.0_genomic.fna.gz	1	1	Rattus_norvegicus
SRR6423994	GCF_000001895.5_Rnor_6.0_genomic.fna.gz	1	1	Rattus_norvegicus
SRR6423995	GCF_000001895.5_Rnor_6.0_genomic.fna.gz	1	1	Rattus_norvegicus
SRR6423996	GCF_000001895.5_Rnor_6.0_genomic.fna.gz	1	1	Rattus_norvegicus
SRR6423997	GCF_000001895.5_Rnor_6.0_genomic.fna.gz	1	1	Rattus_norvegicus
SRR6423998	GCF_000001895.5_Rnor_6.0_genomic.fna.gz	1	1	Rattus_norvegicus
SRR6443817	GCF_000001895.5_Rnor_6.0_genomic.fna.gz	1	1	Rattus_norvegicus
SRR6443818	GCF_000001895.5_Rnor_6.0_genomic.fna.gz	1	1	Rattus_norvegicus
SRR6443819	GCF_000001895.5_Rnor_6.0_genomic.fna.gz	1	1	Rattus_norvegicus
SRR6443820	GCF_000001895.5_Rnor_6.0_genomic.fna.gz	1	1	Rattus_norvegicus
SRR6443821	GCF_000001895.5_Rnor_6.0_genomic.fna.gz	1	1	Rattus_norvegicus
SRR6443822	GCF_000001895.5_Rnor_6.0_genomic.fna.gz	1	1	Rattus_norvegicus
SRR6443823	GCF_000001895.5_Rnor_6.0_genomic.fna.gz	1	1	Rattus_norvegicus
SRR6443824	GCF_000001895.5_Rnor_6.0_genomic.fna.gz	1	1	Rattus_norvegicus
SRR6443825	GCF_000001895.5_Rnor_6.0_genomic.fna.gz	1	1	Rattus_norvegicus
SRR6455144	GCF_000001895.5_Rnor_6.0_genomic.fna.gz	1	1	Rattus_norvegicus
SRR6455145	GCF_000001895.5_Rnor_6.0_genomic.fna.gz	1	1	Rattus_norvegicus
SRR6455146	GCF_000001895.5_Rnor_6.0_genomic.fna.gz	1	1	Rattus_norvegicus
SRR6455147	GCF_000001895.5_Rnor_6.0_genomic.fna.gz	1	1	Rattus_norvegicus
SRR6455148	GCF_000001895.5_Rnor_6.0_genomic.fna.gz	1	1	Rattus_norvegicus
SRR6455149	GCF_000001895.5_Rnor_6.0_genomic.fna.gz	1	1	Rattus_norvegicus
SRR6455150	GCF_000001895.5_Rnor_6.0_genomic.fna.gz	1	1	Rattus_norvegicus
SRR6455151	GCF_000001895.5_Rnor_6.0_genomic.fna.gz	1	1	Rattus_norvegicus
SRR6455152	GCF_000001895.5_Rnor_6.0_genomic.fna.gz	1	1	Rattus_norvegicus
SRR6455153	GCF_000001895.5_Rnor_6.0_genomic.fna.gz	1	1	Rattus_norvegicus
SRR6455154	GCF_000001895.5_Rnor_6.0_genomic.fna.gz	1	1	Rattus_norvegicus
SRR6455155	GCF_000001895.5_Rnor_6.0_genomic.fna.gz	1	1	Rattus_norvegicus
SRR6455156	GCF_000001895.5_Rnor_6.0_genomic.fna.gz	1	1	Rattus_norvegicus
SRR6455157	GCF_000001895.5_Rnor_6.0_genomic.fna.gz	1	1	Rattus_norvegicus
SRR6455158	GCF_000001895.5_Rnor_6.0_genomic.fna.gz	1	1	Rattus_norvegicus
SRR6455159	GCF_000001895.5_Rnor_6.0_genomic.fna.gz	1	1	Rattus_norvegicus
SRR6455160	GCF_000001895.5_Rnor_6.0_genomic.fna.gz	1	1	Rattus_norvegicus
SRR6455161	GCF_000001895.5_Rnor_6.0_genomic.fna.gz	1	1	Rattus_norvegicus
SRR6455162	GCF_000001895.5_Rnor_6.0_genomic.fna.gz	1	1	Rattus_norvegicus
SRR6455163	GCF_000001895.5_Rnor_6.0_genomic.fna.gz	1	1	Rattus_norvegicus
SRR6455164	GCF_000001895.5_Rnor_6.0_genomic.fna.gz	1	1	Rattus_norvegicus
SRR6455165	GCF_000001895.5_Rnor_6.0_genomic.fna.gz	1	1	Rattus_norvegicus
SRR6455166	GCF_000001895.5_Rnor_6.0_genomic.fna.gz	1	1	Rattus_norvegicus
SRR6455167	GCF_000001895.5_Rnor_6.0_genomic.fna.gz	1	1	Rattus_norvegicus
SRR6455168	GCF_000001895.5_Rnor_6.0_genomic.fna.gz	1	1	Rattus_norvegicus
SRR6455169	GCF_000001895.5_Rnor_6.0_genomic.fna.gz	1	1	Rattus_norvegicus
SRR6455170	GCF_000001895.5_Rnor_6.0_genomic.fna.gz	1	1	Rattus_norvegicus
SRR6455171	GCF_000001895.5_Rnor_6.0_genomic.fna.gz	1	1	Rattus_norvegicus
SRR6455172	GCF_000001895.5_Rnor_6.0_genomic.fna.gz	1	1	Rattus_norvegicus
SRR6455173	GCF_000001895.5_Rnor_6.0_genomic.fna.gz	1	1	Rattus_norvegicus
SRR6455174	GCF_000001895.5_Rnor_6.0_genomic.fna.gz	1	1	Rattus_norvegicus
SRR6455175	GCF_000001895.5_Rnor_6.0_genomic.fna.gz	1	1	Rattus_norvegicus
SRR6455176	GCF_000001895.5_Rnor_6.0_genomic.fna.gz	1	1	Rattus_norvegicus
SRR6455177	GCF_000001895.5_Rnor_6.0_genomic.fna.gz	1	1	Rattus_norvegicus
SRR6455178	GCF_000001895.5_Rnor_6.0_genomic.fna.gz	1	1	Rattus_norvegicus
SRR6455179	GCF_000001895.5_Rnor_6.0_genomic.fna.gz	1	1	Rattus_norvegicus
SRR6455180	GCF_000001895.5_Rnor_6.0_genomic.fna.gz	1	1	Rattus_norvegicus
SRR6455181	GCF_000001895.5_Rnor_6.0_genomic.fna.gz	1	1	Rattus_norvegicus
SRR6455182	GCF_000001895.5_Rnor_6.0_genomic.fna.gz	1	1	Rattus_norvegicus
SRR6455183	GCF_000001895.5_Rnor_6.0_genomic.fna.gz	1	1	Rattus_norvegicus
SRR6455184	GCF_000001895.5_Rnor_6.0_genomic.fna.gz	1	1	Rattus_norvegicus
SRR6455185	GCF_000001895.5_Rnor_6.0_genomic.fna.gz	1	1	Rattus_norvegicus
SRR6455186	GCF_000001895.5_Rnor_6.0_genomic.fna.gz	1	1	Rattus_norvegicus
SRR6455187	GCF_000001895.5_Rnor_6.0_genomic.fna.gz	1	1	Rattus_norvegicus
SRR6455188	GCF_000001895.5_Rnor_6.0_genomic.fna.gz	1	1	Rattus_norvegicus
SRR6455189	GCF_000001895.5_Rnor_6.0_genomic.fna.gz	1	1	Rattus_norvegicus
SRR6455190	GCF_000001895.5_Rnor_6.0_genomic.fna.gz	1	1	Rattus_norvegicus
SRR6455191	GCF_000001895.5_Rnor_6.0_genomic.fna.gz	1	1	Rattus_norvegicus
SRR6455192	GCF_000001895.5_Rnor_6.0_genomic.fna.gz	1	1	Rattus_norvegicus
SRR6455193	GCF_000001895.5_Rnor_6.0_genomic.fna.gz	1	1	Rattus_norvegicus
SRR6455194	GCF_000001895.5_Rnor_6.0_genomic.fna.gz	1	1	Rattus_norvegicus
SRR6455195	GCF_000001895.5_Rnor_6.0_genomic.fna.gz	1	1	Rattus_norvegicus
SRR6455196	GCF_000001895.5_Rnor_6.0_genomic.fna.gz	1	1	Rattus_norvegicus
SRR6455197	GCF_000001895.5_Rnor_6.0_genomic.fna.gz	1	1	Rattus_norvegicus
SRR6455198	GCF_000001895.5_Rnor_6.0_genomic.fna.gz	1	1	Rattus_norvegicus
SRR6455199	GCF_000001895.5_Rnor_6.0_genomic.fna.gz	1	1	Rattus_norvegicus
SRR6455200	GCF_000001895.5_Rnor_6.0_genomic.fna.gz	1	1	Rattus_norvegicus
SRR6455201	GCF_000001895.5_Rnor_6.0_genomic.fna.gz	1	1	Rattus_norvegicus
SRR6455202	GCF_000001895.5_Rnor_6.0_genomic.fna.gz	1	1	Rattus_norvegicus
SRR6455203	GCF_000001895.5_Rnor_6.0_genomic.fna.gz	1	1	Rattus_norvegicus
SRR6455204	GCF_000001895.5_Rnor_6.0_genomic.fna.gz	1	1	Rattus_norvegicus
SRR6455205	GCF_000001895.5_Rnor_6.0_genomic.fna.gz	1	1	Rattus_norvegicus
SRR6455206	GCF_000001895.5_Rnor_6.0_genomic.fna.gz	1	1	Rattus_norvegicus
SRR6455207	GCF_000001895.5_Rnor_6.0_genomic.fna.gz	1	1	Rattus_norvegicus
SRR6455208	GCF_000001895.5_Rnor_6.0_genomic.fna.gz	1	1	Rattus_norvegicus
SRR6455209	GCF_000001895.5_Rnor_6.0_genomic.fna.gz	1	1	Rattus_norvegicus
SRR6455210	GCF_000001895.5_Rnor_6.0_genomic.fna.gz	1	1	Rattus_norvegicus
SRR6455211	GCF_000001895.5_Rnor_6.0_genomic.fna.gz	1	1	Rattus_norvegicus
SRR6455212	GCF_000001895.5_Rnor_6.0_genomic.fna.gz	1	1	Rattus_norvegicus
SRR6455213	GCF_000001895.5_Rnor_6.0_genomic.fna.gz	1	1	Rattus_norvegicus
SRR6455214	GCF_000001895.5_Rnor_6.0_genomic.fna.gz	1	1	Rattus_norvegicus
SRR6455215	GCF_000001895.5_Rnor_6.0_genomic.fna.gz	1	1	Rattus_norvegicus
SRR6455216	GCF_000001895.5_Rnor_6.0_genomic.fna.gz	1	1	Rattus_norvegicus
SRR6455217	GCF_000001895.5_Rnor_6.0_genomic.fna.gz	1	1	Rattus_norvegicus
SRR6455218	GCF_000001895.5_Rnor_6.0_genomic.fna.gz	1	1	Rattus_norvegicus
SRR6455219	GCF_000001895.5_Rnor_6.0_genomic.fna.gz	1	1	Rattus_norvegicus
SRR6455220	GCF_000001895.5_Rnor_6.0_genomic.fna.gz	1	1	Rattus_norvegicus
SRR6455221	GCF_000001895.5_Rnor_6.0_genomic.fna.gz	1	1	Rattus_norvegicus
SRR6455222	GCF_000001895.5_Rnor_6.0_genomic.fna.gz	1	1	Rattus_norvegicus
SRR6455223	GCF_000001895.5_Rnor_6.0_genomic.fna.gz	1	1	Rattus_norvegicus
SRR6455224	GCF_000001895.5_Rnor_6.0_genomic.fna.gz	1	1	Rattus_norvegicus
SRR6455225	GCF_000001895.5_Rnor_6.0_genomic.fna.gz	1	1	Rattus_norvegicus
SRR6455226	GCF_000001895.5_Rnor_6.0_genomic.fna.gz	1	1	Rattus_norvegicus
SRR6455227	GCF_000001895.5_Rnor_6.0_genomic.fna.gz	1	1	Rattus_norvegicus
SRR6468243	GCF_000001895.5_Rnor_6.0_genomic.fna.gz	1	1	Rattus_norvegicus
SRR6468244	GCF_000001895.5_Rnor_6.0_genomic.fna.gz	1	1	Rattus_norvegicus
SRR6468245	GCF_000001895.5_Rnor_6.0_genomic.fna.gz	1	1	Rattus_norvegicus
SRR6468246	GCF_000001895.5_Rnor_6.0_genomic.fna.gz	1	1	Rattus_norvegicus
SRR6468247	GCF_000001895.5_Rnor_6.0_genomic.fna.gz	1	1	Rattus_norvegicus
SRR6468248	GCF_000001895.5_Rnor_6.0_genomic.fna.gz	1	1	Rattus_norvegicus
SRR6468249	GCF_000001895.5_Rnor_6.0_genomic.fna.gz	1	1	Rattus_norvegicus
SRR6468250	GCF_000001895.5_Rnor_6.0_genomic.fna.gz	1	1	Rattus_norvegicus
SRR6468251	GCF_000001895.5_Rnor_6.0_genomic.fna.gz	1	1	Rattus_norvegicus
SRR6468252	GCF_000001895.5_Rnor_6.0_genomic.fna.gz	1	1	Rattus_norvegicus
SRR6468253	GCF_000001895.5_Rnor_6.0_genomic.fna.gz	1	1	Rattus_norvegicus
SRR6468254	GCF_000001895.5_Rnor_6.0_genomic.fna.gz	1	1	Rattus_norvegicus
SRR6497446	GCF_000001895.5_Rnor_6.0_genomic.fna.gz	1	1	Rattus_norvegicus
SRR6497447	GCF_000001895.5_Rnor_6.0_genomic.fna.gz	1	1	Rattus_norvegicus
SRR6497448	GCF_000001895.5_Rnor_6.0_genomic.fna.gz	1	1	Rattus_norvegicus
SRR6497449	GCF_000001895.5_Rnor_6.0_genomic.fna.gz	1	1	Rattus_norvegicus
SRR6497505	GCF_000001895.5_Rnor_6.0_genomic.fna.gz	1	1	Rattus_norvegicus
SRR6497506	GCF_000001895.5_Rnor_6.0_genomic.fna.gz	1	1	Rattus_norvegicus
SRR6497507	GCF_000001895.5_Rnor_6.0_genomic.fna.gz	1	1	Rattus_norvegicus
SRR6497508	GCF_000001895.5_Rnor_6.0_genomic.fna.gz	1	1	Rattus_norvegicus
SRR6497509	GCF_000001895.5_Rnor_6.0_genomic.fna.gz	1	1	Rattus_norvegicus
SRR6497510	GCF_000001895.5_Rnor_6.0_genomic.fna.gz	1	1	Rattus_norvegicus
SRR6497511	GCF_000001895.5_Rnor_6.0_genomic.fna.gz	1	1	Rattus_norvegicus
SRR6497512	GCF_000001895.5_Rnor_6.0_genomic.fna.gz	1	1	Rattus_norvegicus
SRR6497513	GCF_000001895.5_Rnor_6.0_genomic.fna.gz	1	1	Rattus_norvegicus
SRR6497514	GCF_000001895.5_Rnor_6.0_genomic.fna.gz	1	1	Rattus_norvegicus
SRR6497515	GCF_000001895.5_Rnor_6.0_genomic.fna.gz	1	1	Rattus_norvegicus
SRR6497516	GCF_000001895.5_Rnor_6.0_genomic.fna.gz	1	1	Rattus_norvegicus
SRR6651913	GCF_000001895.5_Rnor_6.0_genomic.fna.gz	1	1	Rattus_norvegicus
SRR6651914	GCF_000001895.5_Rnor_6.0_genomic.fna.gz	1	1	Rattus_norvegicus
SRR6651915	GCF_000001895.5_Rnor_6.0_genomic.fna.gz	1	1	Rattus_norvegicus
SRR6651916	GCF_000001895.5_Rnor_6.0_genomic.fna.gz	1	1	Rattus_norvegicus
SRR6651917	GCF_000001895.5_Rnor_6.0_genomic.fna.gz	1	1	Rattus_norvegicus
SRR6651918	GCF_000001895.5_Rnor_6.0_genomic.fna.gz	1	1	Rattus_norvegicus
SRR6651919	GCF_000001895.5_Rnor_6.0_genomic.fna.gz	1	1	Rattus_norvegicus
SRR6651920	GCF_000001895.5_Rnor_6.0_genomic.fna.gz	1	1	Rattus_norvegicus
SRR6675306	GCF_000001895.5_Rnor_6.0_genomic.fna.gz	1	1	Rattus_norvegicus
SRR6675307	GCF_000001895.5_Rnor_6.0_genomic.fna.gz	1	1	Rattus_norvegicus
SRR6675308	GCF_000001895.5_Rnor_6.0_genomic.fna.gz	1	1	Rattus_norvegicus
SRR6675309	GCF_000001895.5_Rnor_6.0_genomic.fna.gz	1	1	Rattus_norvegicus
SRR6675310	GCF_000001895.5_Rnor_6.0_genomic.fna.gz	1	1	Rattus_norvegicus
SRR6675836	GCF_000001895.5_Rnor_6.0_genomic.fna.gz	1	1	Rattus_norvegicus
SRR6675837	GCF_000001895.5_Rnor_6.0_genomic.fna.gz	1	1	Rattus_norvegicus
SRR6675838	GCF_000001895.5_Rnor_6.0_genomic.fna.gz	1	1	Rattus_norvegicus
SRR6675839	GCF_000001895.5_Rnor_6.0_genomic.fna.gz	1	1	Rattus_norvegicus
SRR6675840	GCF_000001895.5_Rnor_6.0_genomic.fna.gz	1	1	Rattus_norvegicus
SRR6676304	GCF_000001895.5_Rnor_6.0_genomic.fna.gz	1	1	Rattus_norvegicus
SRR6676305	GCF_000001895.5_Rnor_6.0_genomic.fna.gz	1	1	Rattus_norvegicus
SRR6676306	GCF_000001895.5_Rnor_6.0_genomic.fna.gz	1	1	Rattus_norvegicus
SRR6676307	GCF_000001895.5_Rnor_6.0_genomic.fna.gz	1	1	Rattus_norvegicus
SRR6676308	GCF_000001895.5_Rnor_6.0_genomic.fna.gz	1	1	Rattus_norvegicus
SRR6676309	GCF_000001895.5_Rnor_6.0_genomic.fna.gz	1	1	Rattus_norvegicus
SRR6676310	GCF_000001895.5_Rnor_6.0_genomic.fna.gz	1	1	Rattus_norvegicus
SRR6676311	GCF_000001895.5_Rnor_6.0_genomic.fna.gz	1	1	Rattus_norvegicus
SRR6676312	GCF_000001895.5_Rnor_6.0_genomic.fna.gz	1	1	Rattus_norvegicus
SRR6676313	GCF_000001895.5_Rnor_6.0_genomic.fna.gz	1	1	Rattus_norvegicus
SRR6676314	GCF_000001895.5_Rnor_6.0_genomic.fna.gz	1	1	Rattus_norvegicus
SRR6676315	GCF_000001895.5_Rnor_6.0_genomic.fna.gz	1	1	Rattus_norvegicus
SRR6676316	GCF_000001895.5_Rnor_6.0_genomic.fna.gz	1	1	Rattus_norvegicus
SRR6676317	GCF_000001895.5_Rnor_6.0_genomic.fna.gz	1	1	Rattus_norvegicus
SRR6676318	GCF_000001895.5_Rnor_6.0_genomic.fna.gz	1	1	Rattus_norvegicus
SRR6676319	GCF_000001895.5_Rnor_6.0_genomic.fna.gz	1	1	Rattus_norvegicus
SRR6678061	GCF_000001895.5_Rnor_6.0_genomic.fna.gz	1	1	Rattus_norvegicus
SRR6678062	GCF_000001895.5_Rnor_6.0_genomic.fna.gz	1	1	Rattus_norvegicus
SRR6678063	GCF_000001895.5_Rnor_6.0_genomic.fna.gz	1	1	Rattus_norvegicus
SRR6678064	GCF_000001895.5_Rnor_6.0_genomic.fna.gz	1	1	Rattus_norvegicus
SRR6678065	GCF_000001895.5_Rnor_6.0_genomic.fna.gz	1	1	Rattus_norvegicus
SRR6792020	GCF_000001895.5_Rnor_6.0_genomic.fna.gz	1	1	Rattus_norvegicus
SRR6792021	GCF_000001895.5_Rnor_6.0_genomic.fna.gz	1	1	Rattus_norvegicus
SRR6792022	GCF_000001895.5_Rnor_6.0_genomic.fna.gz	1	1	Rattus_norvegicus
SRR6792023	GCF_000001895.5_Rnor_6.0_genomic.fna.gz	1	1	Rattus_norvegicus
SRR6792024	GCF_000001895.5_Rnor_6.0_genomic.fna.gz	1	1	Rattus_norvegicus
SRR6792025	GCF_000001895.5_Rnor_6.0_genomic.fna.gz	1	1	Rattus_norvegicus
SRR6792026	GCF_000001895.5_Rnor_6.0_genomic.fna.gz	1	1	Rattus_norvegicus
SRR6792027	GCF_000001895.5_Rnor_6.0_genomic.fna.gz	1	1	Rattus_norvegicus
SRR6792028	GCF_000001895.5_Rnor_6.0_genomic.fna.gz	1	1	Rattus_norvegicus
SRR6792029	GCF_000001895.5_Rnor_6.0_genomic.fna.gz	1	1	Rattus_norvegicus
SRR6792030	GCF_000001895.5_Rnor_6.0_genomic.fna.gz	1	1	Rattus_norvegicus
SRR6792031	GCF_000001895.5_Rnor_6.0_genomic.fna.gz	1	1	Rattus_norvegicus
SRR6792032	GCF_000001895.5_Rnor_6.0_genomic.fna.gz	1	1	Rattus_norvegicus
SRR6794663	GCF_000001895.5_Rnor_6.0_genomic.fna.gz	1	1	Rattus_norvegicus
SRR6794664	GCF_000001895.5_Rnor_6.0_genomic.fna.gz	1	1	Rattus_norvegicus
SRR6794665	GCF_000001895.5_Rnor_6.0_genomic.fna.gz	1	1	Rattus_norvegicus
SRR6794666	GCF_000001895.5_Rnor_6.0_genomic.fna.gz	1	1	Rattus_norvegicus
SRR6794667	GCF_000001895.5_Rnor_6.0_genomic.fna.gz	1	1	Rattus_norvegicus
SRR6794668	GCF_000001895.5_Rnor_6.0_genomic.fna.gz	1	1	Rattus_norvegicus
SRR6829491	GCF_000001895.5_Rnor_6.0_genomic.fna.gz	1	1	Rattus_norvegicus
SRR6829492	GCF_000001895.5_Rnor_6.0_genomic.fna.gz	1	1	Rattus_norvegicus
SRR6829493	GCF_000001895.5_Rnor_6.0_genomic.fna.gz	1	1	Rattus_norvegicus
SRR6829494	GCF_000001895.5_Rnor_6.0_genomic.fna.gz	1	1	Rattus_norvegicus
SRR6829495	GCF_000001895.5_Rnor_6.0_genomic.fna.gz	1	1	Rattus_norvegicus
SRR6829496	GCF_000001895.5_Rnor_6.0_genomic.fna.gz	1	1	Rattus_norvegicus
SRR6829497	GCF_000001895.5_Rnor_6.0_genomic.fna.gz	1	1	Rattus_norvegicus
SRR6829498	GCF_000001895.5_Rnor_6.0_genomic.fna.gz	1	1	Rattus_norvegicus
SRR6829499	GCF_000001895.5_Rnor_6.0_genomic.fna.gz	1	1	Rattus_norvegicus
SRR6829500	GCF_000001895.5_Rnor_6.0_genomic.fna.gz	1	1	Rattus_norvegicus
SRR6829501	GCF_000001895.5_Rnor_6.0_genomic.fna.gz	1	1	Rattus_norvegicus
SRR6829502	GCF_000001895.5_Rnor_6.0_genomic.fna.gz	1	1	Rattus_norvegicus
SRR6837502	GCF_000001895.5_Rnor_6.0_genomic.fna.gz	1	1	Rattus_norvegicus
SRR6837503	GCF_000001895.5_Rnor_6.0_genomic.fna.gz	1	1	Rattus_norvegicus
SRR6837504	GCF_000001895.5_Rnor_6.0_genomic.fna.gz	1	1	Rattus_norvegicus
SRR6837505	GCF_000001895.5_Rnor_6.0_genomic.fna.gz	1	1	Rattus_norvegicus
SRR6837506	GCF_000001895.5_Rnor_6.0_genomic.fna.gz	1	1	Rattus_norvegicus
SRR6837507	GCF_000001895.5_Rnor_6.0_genomic.fna.gz	1	1	Rattus_norvegicus
SRR687070	GCF_000001895.5_Rnor_6.0_genomic.fna.gz	1	1	Rattus_norvegicus
SRR687071	GCF_000001895.5_Rnor_6.0_genomic.fna.gz	1	1	Rattus_norvegicus
SRR687072	GCF_000001895.5_Rnor_6.0_genomic.fna.gz	1	1	Rattus_norvegicus
SRR687073	GCF_000001895.5_Rnor_6.0_genomic.fna.gz	1	1	Rattus_norvegicus
SRR6904890	GCF_000001895.5_Rnor_6.0_genomic.fna.gz	1	1	Rattus_norvegicus
SRR6904891	GCF_000001895.5_Rnor_6.0_genomic.fna.gz	1	1	Rattus_norvegicus
SRR6904892	GCF_000001895.5_Rnor_6.0_genomic.fna.gz	1	1	Rattus_norvegicus
SRR6904893	GCF_000001895.5_Rnor_6.0_genomic.fna.gz	1	1	Rattus_norvegicus
SRR6904894	GCF_000001895.5_Rnor_6.0_genomic.fna.gz	1	1	Rattus_norvegicus
SRR6904895	GCF_000001895.5_Rnor_6.0_genomic.fna.gz	1	1	Rattus_norvegicus
SRR6929782	GCF_000001895.5_Rnor_6.0_genomic.fna.gz	1	1	Rattus_norvegicus
SRR6929783	GCF_000001895.5_Rnor_6.0_genomic.fna.gz	1	1	Rattus_norvegicus
SRR6929784	GCF_000001895.5_Rnor_6.0_genomic.fna.gz	1	1	Rattus_norvegicus
SRR6929785	GCF_000001895.5_Rnor_6.0_genomic.fna.gz	1	1	Rattus_norvegicus
SRR6936809	GCF_000001895.5_Rnor_6.0_genomic.fna.gz	1	1	Rattus_norvegicus
SRR6936810	GCF_000001895.5_Rnor_6.0_genomic.fna.gz	1	1	Rattus_norvegicus
SRR6936811	GCF_000001895.5_Rnor_6.0_genomic.fna.gz	1	1	Rattus_norvegicus
SRR6936812	GCF_000001895.5_Rnor_6.0_genomic.fna.gz	1	1	Rattus_norvegicus
SRR6936813	GCF_000001895.5_Rnor_6.0_genomic.fna.gz	1	1	Rattus_norvegicus
SRR6936814	GCF_000001895.5_Rnor_6.0_genomic.fna.gz	1	1	Rattus_norvegicus
SRR6936815	GCF_000001895.5_Rnor_6.0_genomic.fna.gz	1	1	Rattus_norvegicus
SRR6936816	GCF_000001895.5_Rnor_6.0_genomic.fna.gz	1	1	Rattus_norvegicus
SRR6936817	GCF_000001895.5_Rnor_6.0_genomic.fna.gz	1	1	Rattus_norvegicus
SRR6936818	GCF_000001895.5_Rnor_6.0_genomic.fna.gz	1	1	Rattus_norvegicus
SRR6936819	GCF_000001895.5_Rnor_6.0_genomic.fna.gz	1	1	Rattus_norvegicus
SRR6936820	GCF_000001895.5_Rnor_6.0_genomic.fna.gz	1	1	Rattus_norvegicus
SRR6936821	GCF_000001895.5_Rnor_6.0_genomic.fna.gz	1	1	Rattus_norvegicus
SRR6936822	GCF_000001895.5_Rnor_6.0_genomic.fna.gz	1	1	Rattus_norvegicus
SRR6936823	GCF_000001895.5_Rnor_6.0_genomic.fna.gz	1	1	Rattus_norvegicus
SRR6936824	GCF_000001895.5_Rnor_6.0_genomic.fna.gz	1	1	Rattus_norvegicus
SRR6936825	GCF_000001895.5_Rnor_6.0_genomic.fna.gz	1	1	Rattus_norvegicus
SRR6936826	GCF_000001895.5_Rnor_6.0_genomic.fna.gz	1	1	Rattus_norvegicus
SRR6944262	GCF_000001895.5_Rnor_6.0_genomic.fna.gz	1	1	Rattus_norvegicus
SRR6944263	GCF_000001895.5_Rnor_6.0_genomic.fna.gz	1	1	Rattus_norvegicus
SRR6944264	GCF_000001895.5_Rnor_6.0_genomic.fna.gz	1	1	Rattus_norvegicus
SRR6944265	GCF_000001895.5_Rnor_6.0_genomic.fna.gz	1	1	Rattus_norvegicus
SRR6944267	GCF_000001895.5_Rnor_6.0_genomic.fna.gz	1	1	Rattus_norvegicus
SRR6944268	GCF_000001895.5_Rnor_6.0_genomic.fna.gz	1	1	Rattus_norvegicus
SRR6944269	GCF_000001895.5_Rnor_6.0_genomic.fna.gz	1	1	Rattus_norvegicus
SRR6996335	GCF_000001895.5_Rnor_6.0_genomic.fna.gz	1	1	Rattus_norvegicus
SRR6996336	GCF_000001895.5_Rnor_6.0_genomic.fna.gz	1	1	Rattus_norvegicus
SRR7087347	GCF_000001895.5_Rnor_6.0_genomic.fna.gz	1	1	Rattus_norvegicus
SRR7087348	GCF_000001895.5_Rnor_6.0_genomic.fna.gz	1	1	Rattus_norvegicus
SRR7087349	GCF_000001895.5_Rnor_6.0_genomic.fna.gz	1	1	Rattus_norvegicus
SRR7087350	GCF_000001895.5_Rnor_6.0_genomic.fna.gz	1	1	Rattus_norvegicus
SRR7087351	GCF_000001895.5_Rnor_6.0_genomic.fna.gz	1	1	Rattus_norvegicus
SRR7087352	GCF_000001895.5_Rnor_6.0_genomic.fna.gz	1	1	Rattus_norvegicus
SRR7088982	GCF_000001895.5_Rnor_6.0_genomic.fna.gz	1	1	Rattus_norvegicus
SRR7088983	GCF_000001895.5_Rnor_6.0_genomic.fna.gz	1	0	Rattus_norvegicus
SRR7088984	GCF_000001895.5_Rnor_6.0_genomic.fna.gz	1	1	Rattus_norvegicus
SRR7088985	GCF_000001895.5_Rnor_6.0_genomic.fna.gz	1	1	Rattus_norvegicus
SRR7088986	GCF_000001895.5_Rnor_6.0_genomic.fna.gz	1	1	Rattus_norvegicus
SRR7088987	GCF_000001895.5_Rnor_6.0_genomic.fna.gz	1	1	Rattus_norvegicus
SRR7088988	GCF_000001895.5_Rnor_6.0_genomic.fna.gz	1	1	Rattus_norvegicus
SRR7088989	GCF_000001895.5_Rnor_6.0_genomic.fna.gz	1	1	Rattus_norvegicus
SRR7088990	GCF_000001895.5_Rnor_6.0_genomic.fna.gz	1	1	Rattus_norvegicus
SRR7088991	GCF_000001895.5_Rnor_6.0_genomic.fna.gz	1	1	Rattus_norvegicus
SRR7088992	GCF_000001895.5_Rnor_6.0_genomic.fna.gz	1	1	Rattus_norvegicus
SRR7088993	GCF_000001895.5_Rnor_6.0_genomic.fna.gz	1	1	Rattus_norvegicus
SRR7088994	GCF_000001895.5_Rnor_6.0_genomic.fna.gz	1	1	Rattus_norvegicus
SRR7088995	GCF_000001895.5_Rnor_6.0_genomic.fna.gz	1	1	Rattus_norvegicus
SRR7088996	GCF_000001895.5_Rnor_6.0_genomic.fna.gz	1	1	Rattus_norvegicus
SRR7088997	GCF_000001895.5_Rnor_6.0_genomic.fna.gz	1	1	Rattus_norvegicus
SRR7088998	GCF_000001895.5_Rnor_6.0_genomic.fna.gz	1	1	Rattus_norvegicus
SRR7088999	GCF_000001895.5_Rnor_6.0_genomic.fna.gz	1	1	Rattus_norvegicus
SRR7089000	GCF_000001895.5_Rnor_6.0_genomic.fna.gz	1	1	Rattus_norvegicus
SRR7089001	GCF_000001895.5_Rnor_6.0_genomic.fna.gz	1	1	Rattus_norvegicus
SRR7134446	GCF_000001895.5_Rnor_6.0_genomic.fna.gz	1	1	Rattus_norvegicus
SRR7134447	GCF_000001895.5_Rnor_6.0_genomic.fna.gz	1	1	Rattus_norvegicus
SRR7134448	GCF_000001895.5_Rnor_6.0_genomic.fna.gz	1	1	Rattus_norvegicus
SRR7134449	GCF_000001895.5_Rnor_6.0_genomic.fna.gz	1	1	Rattus_norvegicus
SRR7134450	GCF_000001895.5_Rnor_6.0_genomic.fna.gz	1	1	Rattus_norvegicus
SRR7134451	GCF_000001895.5_Rnor_6.0_genomic.fna.gz	1	1	Rattus_norvegicus
SRR7134452	GCF_000001895.5_Rnor_6.0_genomic.fna.gz	1	1	Rattus_norvegicus
SRR7134453	GCF_000001895.5_Rnor_6.0_genomic.fna.gz	1	1	Rattus_norvegicus
SRR7134454	GCF_000001895.5_Rnor_6.0_genomic.fna.gz	1	1	Rattus_norvegicus
SRR7134455	GCF_000001895.5_Rnor_6.0_genomic.fna.gz	1	1	Rattus_norvegicus
SRR7134456	GCF_000001895.5_Rnor_6.0_genomic.fna.gz	1	1	Rattus_norvegicus
SRR7134457	GCF_000001895.5_Rnor_6.0_genomic.fna.gz	1	1	Rattus_norvegicus
SRR7134458	GCF_000001895.5_Rnor_6.0_genomic.fna.gz	1	1	Rattus_norvegicus
SRR7134459	GCF_000001895.5_Rnor_6.0_genomic.fna.gz	1	1	Rattus_norvegicus
SRR7134460	GCF_000001895.5_Rnor_6.0_genomic.fna.gz	1	1	Rattus_norvegicus
SRR7134461	GCF_000001895.5_Rnor_6.0_genomic.fna.gz	1	1	Rattus_norvegicus
SRR7134462	GCF_000001895.5_Rnor_6.0_genomic.fna.gz	1	1	Rattus_norvegicus
SRR7134463	GCF_000001895.5_Rnor_6.0_genomic.fna.gz	1	1	Rattus_norvegicus
SRR7134464	GCF_000001895.5_Rnor_6.0_genomic.fna.gz	1	1	Rattus_norvegicus
SRR7134465	GCF_000001895.5_Rnor_6.0_genomic.fna.gz	1	1	Rattus_norvegicus
SRR7134466	GCF_000001895.5_Rnor_6.0_genomic.fna.gz	1	1	Rattus_norvegicus
SRR7140123	GCF_000001895.5_Rnor_6.0_genomic.fna.gz	1	1	Rattus_norvegicus
SRR7140124	GCF_000001895.5_Rnor_6.0_genomic.fna.gz	1	1	Rattus_norvegicus
SRR7140125	GCF_000001895.5_Rnor_6.0_genomic.fna.gz	1	1	Rattus_norvegicus
SRR7140126	GCF_000001895.5_Rnor_6.0_genomic.fna.gz	1	1	Rattus_norvegicus
SRR7140127	GCF_000001895.5_Rnor_6.0_genomic.fna.gz	1	1	Rattus_norvegicus
SRR7140128	GCF_000001895.5_Rnor_6.0_genomic.fna.gz	1	1	Rattus_norvegicus
SRR7140129	GCF_000001895.5_Rnor_6.0_genomic.fna.gz	1	1	Rattus_norvegicus
SRR7140130	GCF_000001895.5_Rnor_6.0_genomic.fna.gz	1	1	Rattus_norvegicus
SRR7140131	GCF_000001895.5_Rnor_6.0_genomic.fna.gz	1	1	Rattus_norvegicus
SRR7151798	GCF_000001895.5_Rnor_6.0_genomic.fna.gz	1	1	Rattus_norvegicus
SRR7151799	GCF_000001895.5_Rnor_6.0_genomic.fna.gz	1	1	Rattus_norvegicus
SRR7151800	GCF_000001895.5_Rnor_6.0_genomic.fna.gz	1	1	Rattus_norvegicus
SRR7151801	GCF_000001895.5_Rnor_6.0_genomic.fna.gz	1	1	Rattus_norvegicus
SRR7151802	GCF_000001895.5_Rnor_6.0_genomic.fna.gz	1	1	Rattus_norvegicus
SRR7151803	GCF_000001895.5_Rnor_6.0_genomic.fna.gz	1	1	Rattus_norvegicus
SRR7151804	GCF_000001895.5_Rnor_6.0_genomic.fna.gz	1	1	Rattus_norvegicus
SRR7151805	GCF_000001895.5_Rnor_6.0_genomic.fna.gz	1	1	Rattus_norvegicus
SRR7151806	GCF_000001895.5_Rnor_6.0_genomic.fna.gz	1	1	Rattus_norvegicus
SRR7155921	GCF_000001895.5_Rnor_6.0_genomic.fna.gz	1	1	Rattus_norvegicus
SRR7155922	GCF_000001895.5_Rnor_6.0_genomic.fna.gz	1	1	Rattus_norvegicus
SRR7155923	GCF_000001895.5_Rnor_6.0_genomic.fna.gz	1	1	Rattus_norvegicus
SRR7155924	GCF_000001895.5_Rnor_6.0_genomic.fna.gz	1	1	Rattus_norvegicus
SRR7155925	GCF_000001895.5_Rnor_6.0_genomic.fna.gz	1	1	Rattus_norvegicus
SRR7155926	GCF_000001895.5_Rnor_6.0_genomic.fna.gz	1	1	Rattus_norvegicus
SRR7155927	GCF_000001895.5_Rnor_6.0_genomic.fna.gz	1	1	Rattus_norvegicus
SRR7155928	GCF_000001895.5_Rnor_6.0_genomic.fna.gz	1	1	Rattus_norvegicus
SRR7155929	GCF_000001895.5_Rnor_6.0_genomic.fna.gz	1	1	Rattus_norvegicus
SRR7155930	GCF_000001895.5_Rnor_6.0_genomic.fna.gz	1	1	Rattus_norvegicus
SRR7155931	GCF_000001895.5_Rnor_6.0_genomic.fna.gz	1	1	Rattus_norvegicus
SRR7155932	GCF_000001895.5_Rnor_6.0_genomic.fna.gz	1	1	Rattus_norvegicus
SRR7155933	GCF_000001895.5_Rnor_6.0_genomic.fna.gz	1	1	Rattus_norvegicus
SRR7155934	GCF_000001895.5_Rnor_6.0_genomic.fna.gz	1	1	Rattus_norvegicus
SRR7207397	GCF_000001895.5_Rnor_6.0_genomic.fna.gz	1	1	Rattus_norvegicus
SRR7207398	GCF_000001895.5_Rnor_6.0_genomic.fna.gz	1	1	Rattus_norvegicus
SRR7207399	GCF_000001895.5_Rnor_6.0_genomic.fna.gz	1	1	Rattus_norvegicus
SRR7207400	GCF_000001895.5_Rnor_6.0_genomic.fna.gz	1	1	Rattus_norvegicus
SRR7207401	GCF_000001895.5_Rnor_6.0_genomic.fna.gz	1	1	Rattus_norvegicus
SRR7207402	GCF_000001895.5_Rnor_6.0_genomic.fna.gz	1	1	Rattus_norvegicus
SRR7207403	GCF_000001895.5_Rnor_6.0_genomic.fna.gz	1	1	Rattus_norvegicus
SRR7207404	GCF_000001895.5_Rnor_6.0_genomic.fna.gz	1	1	Rattus_norvegicus
SRR7207405	GCF_000001895.5_Rnor_6.0_genomic.fna.gz	1	1	Rattus_norvegicus
SRR7207406	GCF_000001895.5_Rnor_6.0_genomic.fna.gz	1	1	Rattus_norvegicus
SRR7207407	GCF_000001895.5_Rnor_6.0_genomic.fna.gz	1	1	Rattus_norvegicus
SRR7207408	GCF_000001895.5_Rnor_6.0_genomic.fna.gz	1	1	Rattus_norvegicus
SRR7207409	GCF_000001895.5_Rnor_6.0_genomic.fna.gz	1	1	Rattus_norvegicus
SRR7207410	GCF_000001895.5_Rnor_6.0_genomic.fna.gz	1	1	Rattus_norvegicus
SRR7207411	GCF_000001895.5_Rnor_6.0_genomic.fna.gz	1	1	Rattus_norvegicus
SRR7207413	GCF_000001895.5_Rnor_6.0_genomic.fna.gz	1	1	Rattus_norvegicus
SRR7207414	GCF_000001895.5_Rnor_6.0_genomic.fna.gz	1	1	Rattus_norvegicus
SRR7207415	GCF_000001895.5_Rnor_6.0_genomic.fna.gz	1	1	Rattus_norvegicus
SRR7207416	GCF_000001895.5_Rnor_6.0_genomic.fna.gz	1	1	Rattus_norvegicus
SRR7207417	GCF_000001895.5_Rnor_6.0_genomic.fna.gz	1	1	Rattus_norvegicus
SRR7207418	GCF_000001895.5_Rnor_6.0_genomic.fna.gz	1	1	Rattus_norvegicus
SRR7207419	GCF_000001895.5_Rnor_6.0_genomic.fna.gz	1	1	Rattus_norvegicus
SRR7207420	GCF_000001895.5_Rnor_6.0_genomic.fna.gz	1	1	Rattus_norvegicus
SRR7207421	GCF_000001895.5_Rnor_6.0_genomic.fna.gz	1	1	Rattus_norvegicus
SRR7207422	GCF_000001895.5_Rnor_6.0_genomic.fna.gz	1	1	Rattus_norvegicus
SRR7207423	GCF_000001895.5_Rnor_6.0_genomic.fna.gz	1	1	Rattus_norvegicus
SRR7207424	GCF_000001895.5_Rnor_6.0_genomic.fna.gz	1	1	Rattus_norvegicus
SRR7207425	GCF_000001895.5_Rnor_6.0_genomic.fna.gz	1	1	Rattus_norvegicus
SRR7207426	GCF_000001895.5_Rnor_6.0_genomic.fna.gz	1	1	Rattus_norvegicus
SRR7207427	GCF_000001895.5_Rnor_6.0_genomic.fna.gz	1	1	Rattus_norvegicus
SRR7207428	GCF_000001895.5_Rnor_6.0_genomic.fna.gz	1	1	Rattus_norvegicus
SRR7207429	GCF_000001895.5_Rnor_6.0_genomic.fna.gz	1	1	Rattus_norvegicus
SRR7207430	GCF_000001895.5_Rnor_6.0_genomic.fna.gz	1	1	Rattus_norvegicus
SRR7207431	GCF_000001895.5_Rnor_6.0_genomic.fna.gz	1	1	Rattus_norvegicus
SRR7207432	GCF_000001895.5_Rnor_6.0_genomic.fna.gz	1	1	Rattus_norvegicus
SRR7207433	GCF_000001895.5_Rnor_6.0_genomic.fna.gz	1	1	Rattus_norvegicus
SRR7207435	GCF_000001895.5_Rnor_6.0_genomic.fna.gz	1	1	Rattus_norvegicus
SRR7207436	GCF_000001895.5_Rnor_6.0_genomic.fna.gz	1	1	Rattus_norvegicus
SRR7207437	GCF_000001895.5_Rnor_6.0_genomic.fna.gz	1	1	Rattus_norvegicus
SRR7207438	GCF_000001895.5_Rnor_6.0_genomic.fna.gz	1	1	Rattus_norvegicus
SRR7207439	GCF_000001895.5_Rnor_6.0_genomic.fna.gz	1	1	Rattus_norvegicus
SRR7207440	GCF_000001895.5_Rnor_6.0_genomic.fna.gz	1	1	Rattus_norvegicus
SRR7207441	GCF_000001895.5_Rnor_6.0_genomic.fna.gz	1	1	Rattus_norvegicus
SRR7207442	GCF_000001895.5_Rnor_6.0_genomic.fna.gz	1	1	Rattus_norvegicus
SRR7207443	GCF_000001895.5_Rnor_6.0_genomic.fna.gz	1	1	Rattus_norvegicus
SRR7207444	GCF_000001895.5_Rnor_6.0_genomic.fna.gz	1	1	Rattus_norvegicus
SRR7207445	GCF_000001895.5_Rnor_6.0_genomic.fna.gz	1	1	Rattus_norvegicus
SRR7207446	GCF_000001895.5_Rnor_6.0_genomic.fna.gz	1	1	Rattus_norvegicus
SRR7207447	GCF_000001895.5_Rnor_6.0_genomic.fna.gz	1	1	Rattus_norvegicus
SRR7207448	GCF_000001895.5_Rnor_6.0_genomic.fna.gz	1	1	Rattus_norvegicus
SRR7207449	GCF_000001895.5_Rnor_6.0_genomic.fna.gz	1	1	Rattus_norvegicus
SRR7207450	GCF_000001895.5_Rnor_6.0_genomic.fna.gz	1	1	Rattus_norvegicus
SRR7207452	GCF_000001895.5_Rnor_6.0_genomic.fna.gz	1	1	Rattus_norvegicus
SRR7207453	GCF_000001895.5_Rnor_6.0_genomic.fna.gz	1	1	Rattus_norvegicus
SRR7207454	GCF_000001895.5_Rnor_6.0_genomic.fna.gz	1	1	Rattus_norvegicus
SRR7207455	GCF_000001895.5_Rnor_6.0_genomic.fna.gz	1	1	Rattus_norvegicus
SRR7207456	GCF_000001895.5_Rnor_6.0_genomic.fna.gz	1	1	Rattus_norvegicus
SRR7207457	GCF_000001895.5_Rnor_6.0_genomic.fna.gz	1	1	Rattus_norvegicus
SRR7207458	GCF_000001895.5_Rnor_6.0_genomic.fna.gz	1	1	Rattus_norvegicus
SRR7207459	GCF_000001895.5_Rnor_6.0_genomic.fna.gz	1	1	Rattus_norvegicus
SRR7207460	GCF_000001895.5_Rnor_6.0_genomic.fna.gz	1	1	Rattus_norvegicus
SRR7207461	GCF_000001895.5_Rnor_6.0_genomic.fna.gz	1	1	Rattus_norvegicus
SRR7207462	GCF_000001895.5_Rnor_6.0_genomic.fna.gz	1	1	Rattus_norvegicus
SRR7207463	GCF_000001895.5_Rnor_6.0_genomic.fna.gz	1	1	Rattus_norvegicus
SRR7207464	GCF_000001895.5_Rnor_6.0_genomic.fna.gz	1	1	Rattus_norvegicus
SRR7207465	GCF_000001895.5_Rnor_6.0_genomic.fna.gz	1	1	Rattus_norvegicus
SRR7207466	GCF_000001895.5_Rnor_6.0_genomic.fna.gz	1	1	Rattus_norvegicus
SRR7207467	GCF_000001895.5_Rnor_6.0_genomic.fna.gz	1	1	Rattus_norvegicus
SRR7207468	GCF_000001895.5_Rnor_6.0_genomic.fna.gz	1	1	Rattus_norvegicus
SRR7207469	GCF_000001895.5_Rnor_6.0_genomic.fna.gz	1	1	Rattus_norvegicus
SRR7207470	GCF_000001895.5_Rnor_6.0_genomic.fna.gz	1	1	Rattus_norvegicus
SRR7207471	GCF_000001895.5_Rnor_6.0_genomic.fna.gz	1	1	Rattus_norvegicus
SRR7207472	GCF_000001895.5_Rnor_6.0_genomic.fna.gz	1	1	Rattus_norvegicus
SRR7207473	GCF_000001895.5_Rnor_6.0_genomic.fna.gz	1	1	Rattus_norvegicus
SRR7207474	GCF_000001895.5_Rnor_6.0_genomic.fna.gz	1	1	Rattus_norvegicus
SRR7207475	GCF_000001895.5_Rnor_6.0_genomic.fna.gz	1	1	Rattus_norvegicus
SRR7207476	GCF_000001895.5_Rnor_6.0_genomic.fna.gz	1	1	Rattus_norvegicus
SRR7207477	GCF_000001895.5_Rnor_6.0_genomic.fna.gz	1	1	Rattus_norvegicus
SRR7207478	GCF_000001895.5_Rnor_6.0_genomic.fna.gz	1	1	Rattus_norvegicus
SRR7207479	GCF_000001895.5_Rnor_6.0_genomic.fna.gz	1	1	Rattus_norvegicus
SRR7207480	GCF_000001895.5_Rnor_6.0_genomic.fna.gz	1	1	Rattus_norvegicus
SRR7207481	GCF_000001895.5_Rnor_6.0_genomic.fna.gz	1	1	Rattus_norvegicus
SRR7207482	GCF_000001895.5_Rnor_6.0_genomic.fna.gz	1	1	Rattus_norvegicus
SRR7207483	GCF_000001895.5_Rnor_6.0_genomic.fna.gz	1	1	Rattus_norvegicus
SRR7207484	GCF_000001895.5_Rnor_6.0_genomic.fna.gz	1	1	Rattus_norvegicus
SRR7207485	GCF_000001895.5_Rnor_6.0_genomic.fna.gz	1	1	Rattus_norvegicus
SRR7207486	GCF_000001895.5_Rnor_6.0_genomic.fna.gz	1	1	Rattus_norvegicus
SRR7207487	GCF_000001895.5_Rnor_6.0_genomic.fna.gz	1	1	Rattus_norvegicus
SRR7207488	GCF_000001895.5_Rnor_6.0_genomic.fna.gz	1	1	Rattus_norvegicus
SRR7207489	GCF_000001895.5_Rnor_6.0_genomic.fna.gz	1	1	Rattus_norvegicus
SRR7207490	GCF_000001895.5_Rnor_6.0_genomic.fna.gz	1	1	Rattus_norvegicus
SRR7207491	GCF_000001895.5_Rnor_6.0_genomic.fna.gz	1	1	Rattus_norvegicus
SRR7207492	GCF_000001895.5_Rnor_6.0_genomic.fna.gz	1	1	Rattus_norvegicus
SRR7207493	GCF_000001895.5_Rnor_6.0_genomic.fna.gz	1	1	Rattus_norvegicus
SRR7207494	GCF_000001895.5_Rnor_6.0_genomic.fna.gz	1	1	Rattus_norvegicus
SRR7207495	GCF_000001895.5_Rnor_6.0_genomic.fna.gz	1	1	Rattus_norvegicus
SRR7207496	GCF_000001895.5_Rnor_6.0_genomic.fna.gz	1	1	Rattus_norvegicus
SRR7207497	GCF_000001895.5_Rnor_6.0_genomic.fna.gz	1	1	Rattus_norvegicus
SRR7207498	GCF_000001895.5_Rnor_6.0_genomic.fna.gz	1	1	Rattus_norvegicus
SRR7207499	GCF_000001895.5_Rnor_6.0_genomic.fna.gz	1	1	Rattus_norvegicus
SRR7207500	GCF_000001895.5_Rnor_6.0_genomic.fna.gz	1	1	Rattus_norvegicus
SRR7207501	GCF_000001895.5_Rnor_6.0_genomic.fna.gz	1	1	Rattus_norvegicus
SRR7207502	GCF_000001895.5_Rnor_6.0_genomic.fna.gz	1	1	Rattus_norvegicus
SRR7207503	GCF_000001895.5_Rnor_6.0_genomic.fna.gz	1	1	Rattus_norvegicus
SRR7207504	GCF_000001895.5_Rnor_6.0_genomic.fna.gz	1	1	Rattus_norvegicus
SRR7207505	GCF_000001895.5_Rnor_6.0_genomic.fna.gz	1	1	Rattus_norvegicus
SRR7207506	GCF_000001895.5_Rnor_6.0_genomic.fna.gz	1	1	Rattus_norvegicus
SRR7207507	GCF_000001895.5_Rnor_6.0_genomic.fna.gz	1	1	Rattus_norvegicus
SRR7207508	GCF_000001895.5_Rnor_6.0_genomic.fna.gz	1	1	Rattus_norvegicus
SRR7207509	GCF_000001895.5_Rnor_6.0_genomic.fna.gz	1	1	Rattus_norvegicus
SRR7207510	GCF_000001895.5_Rnor_6.0_genomic.fna.gz	1	1	Rattus_norvegicus
SRR7207511	GCF_000001895.5_Rnor_6.0_genomic.fna.gz	1	1	Rattus_norvegicus
SRR7207512	GCF_000001895.5_Rnor_6.0_genomic.fna.gz	1	1	Rattus_norvegicus
SRR7207513	GCF_000001895.5_Rnor_6.0_genomic.fna.gz	1	1	Rattus_norvegicus
SRR7207514	GCF_000001895.5_Rnor_6.0_genomic.fna.gz	1	1	Rattus_norvegicus
SRR7207515	GCF_000001895.5_Rnor_6.0_genomic.fna.gz	1	1	Rattus_norvegicus
SRR7207516	GCF_000001895.5_Rnor_6.0_genomic.fna.gz	1	1	Rattus_norvegicus
SRR7207517	GCF_000001895.5_Rnor_6.0_genomic.fna.gz	1	1	Rattus_norvegicus
SRR7207518	GCF_000001895.5_Rnor_6.0_genomic.fna.gz	1	1	Rattus_norvegicus
SRR7207519	GCF_000001895.5_Rnor_6.0_genomic.fna.gz	1	1	Rattus_norvegicus
SRR7207520	GCF_000001895.5_Rnor_6.0_genomic.fna.gz	1	1	Rattus_norvegicus
SRR7207521	GCF_000001895.5_Rnor_6.0_genomic.fna.gz	1	1	Rattus_norvegicus
SRR7207522	GCF_000001895.5_Rnor_6.0_genomic.fna.gz	1	1	Rattus_norvegicus
SRR7207523	GCF_000001895.5_Rnor_6.0_genomic.fna.gz	1	1	Rattus_norvegicus
SRR7207524	GCF_000001895.5_Rnor_6.0_genomic.fna.gz	1	1	Rattus_norvegicus
SRR7207525	GCF_000001895.5_Rnor_6.0_genomic.fna.gz	1	1	Rattus_norvegicus
SRR7207526	GCF_000001895.5_Rnor_6.0_genomic.fna.gz	1	1	Rattus_norvegicus
SRR7207527	GCF_000001895.5_Rnor_6.0_genomic.fna.gz	1	1	Rattus_norvegicus
SRR7207528	GCF_000001895.5_Rnor_6.0_genomic.fna.gz	1	1	Rattus_norvegicus
SRR7207529	GCF_000001895.5_Rnor_6.0_genomic.fna.gz	1	1	Rattus_norvegicus
SRR7207530	GCF_000001895.5_Rnor_6.0_genomic.fna.gz	1	1	Rattus_norvegicus
SRR7207531	GCF_000001895.5_Rnor_6.0_genomic.fna.gz	1	1	Rattus_norvegicus
SRR7207532	GCF_000001895.5_Rnor_6.0_genomic.fna.gz	1	1	Rattus_norvegicus
SRR7207533	GCF_000001895.5_Rnor_6.0_genomic.fna.gz	1	1	Rattus_norvegicus
SRR7207534	GCF_000001895.5_Rnor_6.0_genomic.fna.gz	1	1	Rattus_norvegicus
SRR7207535	GCF_000001895.5_Rnor_6.0_genomic.fna.gz	1	1	Rattus_norvegicus
SRR7207536	GCF_000001895.5_Rnor_6.0_genomic.fna.gz	1	1	Rattus_norvegicus
SRR7214373	GCF_000001895.5_Rnor_6.0_genomic.fna.gz	1	1	Rattus_norvegicus
SRR7214374	GCF_000001895.5_Rnor_6.0_genomic.fna.gz	1	1	Rattus_norvegicus
SRR7214375	GCF_000001895.5_Rnor_6.0_genomic.fna.gz	1	1	Rattus_norvegicus
SRR7218111	GCF_000001895.5_Rnor_6.0_genomic.fna.gz	1	1	Rattus_norvegicus
SRR7218112	GCF_000001895.5_Rnor_6.0_genomic.fna.gz	1	1	Rattus_norvegicus
SRR7218113	GCF_000001895.5_Rnor_6.0_genomic.fna.gz	1	1	Rattus_norvegicus
SRR7218114	GCF_000001895.5_Rnor_6.0_genomic.fna.gz	1	1	Rattus_norvegicus
SRR7218115	GCF_000001895.5_Rnor_6.0_genomic.fna.gz	1	1	Rattus_norvegicus
SRR7218116	GCF_000001895.5_Rnor_6.0_genomic.fna.gz	1	1	Rattus_norvegicus
SRR7218117	GCF_000001895.5_Rnor_6.0_genomic.fna.gz	1	1	Rattus_norvegicus
SRR7218118	GCF_000001895.5_Rnor_6.0_genomic.fna.gz	1	1	Rattus_norvegicus
SRR7218119	GCF_000001895.5_Rnor_6.0_genomic.fna.gz	1	1	Rattus_norvegicus
SRR7218120	GCF_000001895.5_Rnor_6.0_genomic.fna.gz	1	1	Rattus_norvegicus
SRR7218121	GCF_000001895.5_Rnor_6.0_genomic.fna.gz	1	1	Rattus_norvegicus
SRR7218122	GCF_000001895.5_Rnor_6.0_genomic.fna.gz	1	1	Rattus_norvegicus
SRR7218123	GCF_000001895.5_Rnor_6.0_genomic.fna.gz	1	1	Rattus_norvegicus
SRR7218124	GCF_000001895.5_Rnor_6.0_genomic.fna.gz	1	1	Rattus_norvegicus
SRR7218125	GCF_000001895.5_Rnor_6.0_genomic.fna.gz	1	1	Rattus_norvegicus
SRR7218126	GCF_000001895.5_Rnor_6.0_genomic.fna.gz	1	1	Rattus_norvegicus
SRR7218127	GCF_000001895.5_Rnor_6.0_genomic.fna.gz	1	1	Rattus_norvegicus
SRR7218128	GCF_000001895.5_Rnor_6.0_genomic.fna.gz	1	1	Rattus_norvegicus
SRR7218129	GCF_000001895.5_Rnor_6.0_genomic.fna.gz	1	1	Rattus_norvegicus
SRR7218130	GCF_000001895.5_Rnor_6.0_genomic.fna.gz	1	1	Rattus_norvegicus
SRR7218131	GCF_000001895.5_Rnor_6.0_genomic.fna.gz	1	1	Rattus_norvegicus
SRR7218132	GCF_000001895.5_Rnor_6.0_genomic.fna.gz	1	1	Rattus_norvegicus
SRR7218133	GCF_000001895.5_Rnor_6.0_genomic.fna.gz	1	1	Rattus_norvegicus
SRR7218134	GCF_000001895.5_Rnor_6.0_genomic.fna.gz	1	1	Rattus_norvegicus
SRR7218135	GCF_000001895.5_Rnor_6.0_genomic.fna.gz	1	1	Rattus_norvegicus
SRR7218136	GCF_000001895.5_Rnor_6.0_genomic.fna.gz	1	1	Rattus_norvegicus
SRR7218137	GCF_000001895.5_Rnor_6.0_genomic.fna.gz	1	1	Rattus_norvegicus
SRR7218138	GCF_000001895.5_Rnor_6.0_genomic.fna.gz	1	1	Rattus_norvegicus
SRR7218139	GCF_000001895.5_Rnor_6.0_genomic.fna.gz	1	1	Rattus_norvegicus
SRR7218140	GCF_000001895.5_Rnor_6.0_genomic.fna.gz	1	1	Rattus_norvegicus
SRR7218141	GCF_000001895.5_Rnor_6.0_genomic.fna.gz	1	1	Rattus_norvegicus
SRR7218142	GCF_000001895.5_Rnor_6.0_genomic.fna.gz	1	1	Rattus_norvegicus
SRR7218143	GCF_000001895.5_Rnor_6.0_genomic.fna.gz	1	1	Rattus_norvegicus
SRR7218144	GCF_000001895.5_Rnor_6.0_genomic.fna.gz	1	1	Rattus_norvegicus
SRR7218145	GCF_000001895.5_Rnor_6.0_genomic.fna.gz	1	1	Rattus_norvegicus
SRR7218146	GCF_000001895.5_Rnor_6.0_genomic.fna.gz	1	1	Rattus_norvegicus
SRR7218147	GCF_000001895.5_Rnor_6.0_genomic.fna.gz	1	1	Rattus_norvegicus
SRR7218148	GCF_000001895.5_Rnor_6.0_genomic.fna.gz	1	1	Rattus_norvegicus
SRR7218149	GCF_000001895.5_Rnor_6.0_genomic.fna.gz	1	1	Rattus_norvegicus
SRR7218150	GCF_000001895.5_Rnor_6.0_genomic.fna.gz	1	1	Rattus_norvegicus
SRR7218151	GCF_000001895.5_Rnor_6.0_genomic.fna.gz	1	1	Rattus_norvegicus
SRR7218152	GCF_000001895.5_Rnor_6.0_genomic.fna.gz	1	1	Rattus_norvegicus
SRR7218153	GCF_000001895.5_Rnor_6.0_genomic.fna.gz	1	1	Rattus_norvegicus
SRR7218154	GCF_000001895.5_Rnor_6.0_genomic.fna.gz	1	1	Rattus_norvegicus
SRR7218155	GCF_000001895.5_Rnor_6.0_genomic.fna.gz	1	1	Rattus_norvegicus
SRR7218156	GCF_000001895.5_Rnor_6.0_genomic.fna.gz	1	1	Rattus_norvegicus
SRR7218157	GCF_000001895.5_Rnor_6.0_genomic.fna.gz	1	1	Rattus_norvegicus
SRR7218158	GCF_000001895.5_Rnor_6.0_genomic.fna.gz	1	1	Rattus_norvegicus
SRR7218159	GCF_000001895.5_Rnor_6.0_genomic.fna.gz	1	1	Rattus_norvegicus
SRR7218160	GCF_000001895.5_Rnor_6.0_genomic.fna.gz	1	1	Rattus_norvegicus
SRR7218161	GCF_000001895.5_Rnor_6.0_genomic.fna.gz	1	1	Rattus_norvegicus
SRR7218162	GCF_000001895.5_Rnor_6.0_genomic.fna.gz	1	1	Rattus_norvegicus
SRR7218163	GCF_000001895.5_Rnor_6.0_genomic.fna.gz	1	1	Rattus_norvegicus
SRR7218164	GCF_000001895.5_Rnor_6.0_genomic.fna.gz	1	1	Rattus_norvegicus
SRR7218165	GCF_000001895.5_Rnor_6.0_genomic.fna.gz	1	1	Rattus_norvegicus
SRR7218166	GCF_000001895.5_Rnor_6.0_genomic.fna.gz	1	1	Rattus_norvegicus
SRR7218167	GCF_000001895.5_Rnor_6.0_genomic.fna.gz	1	1	Rattus_norvegicus
SRR7218168	GCF_000001895.5_Rnor_6.0_genomic.fna.gz	1	1	Rattus_norvegicus
SRR7218169	GCF_000001895.5_Rnor_6.0_genomic.fna.gz	1	1	Rattus_norvegicus
SRR7218170	GCF_000001895.5_Rnor_6.0_genomic.fna.gz	1	1	Rattus_norvegicus
SRR7218171	GCF_000001895.5_Rnor_6.0_genomic.fna.gz	1	1	Rattus_norvegicus
SRR7218172	GCF_000001895.5_Rnor_6.0_genomic.fna.gz	1	1	Rattus_norvegicus
SRR7218173	GCF_000001895.5_Rnor_6.0_genomic.fna.gz	1	1	Rattus_norvegicus
SRR7218174	GCF_000001895.5_Rnor_6.0_genomic.fna.gz	1	1	Rattus_norvegicus
SRR7218175	GCF_000001895.5_Rnor_6.0_genomic.fna.gz	1	1	Rattus_norvegicus
SRR7218176	GCF_000001895.5_Rnor_6.0_genomic.fna.gz	1	1	Rattus_norvegicus
SRR7218177	GCF_000001895.5_Rnor_6.0_genomic.fna.gz	1	1	Rattus_norvegicus
SRR7218178	GCF_000001895.5_Rnor_6.0_genomic.fna.gz	1	1	Rattus_norvegicus
SRR7218179	GCF_000001895.5_Rnor_6.0_genomic.fna.gz	1	1	Rattus_norvegicus
SRR7218180	GCF_000001895.5_Rnor_6.0_genomic.fna.gz	1	1	Rattus_norvegicus
SRR7218181	GCF_000001895.5_Rnor_6.0_genomic.fna.gz	1	1	Rattus_norvegicus
SRR7218182	GCF_000001895.5_Rnor_6.0_genomic.fna.gz	1	1	Rattus_norvegicus
SRR7218183	GCF_000001895.5_Rnor_6.0_genomic.fna.gz	1	1	Rattus_norvegicus
SRR7218184	GCF_000001895.5_Rnor_6.0_genomic.fna.gz	1	1	Rattus_norvegicus
SRR7218185	GCF_000001895.5_Rnor_6.0_genomic.fna.gz	1	1	Rattus_norvegicus
SRR7218186	GCF_000001895.5_Rnor_6.0_genomic.fna.gz	1	1	Rattus_norvegicus
SRR7218187	GCF_000001895.5_Rnor_6.0_genomic.fna.gz	1	1	Rattus_norvegicus
SRR7218188	GCF_000001895.5_Rnor_6.0_genomic.fna.gz	1	1	Rattus_norvegicus
SRR7218189	GCF_000001895.5_Rnor_6.0_genomic.fna.gz	1	1	Rattus_norvegicus
SRR7218190	GCF_000001895.5_Rnor_6.0_genomic.fna.gz	1	1	Rattus_norvegicus
SRR7218191	GCF_000001895.5_Rnor_6.0_genomic.fna.gz	1	1	Rattus_norvegicus
SRR7218192	GCF_000001895.5_Rnor_6.0_genomic.fna.gz	1	1	Rattus_norvegicus
SRR7218193	GCF_000001895.5_Rnor_6.0_genomic.fna.gz	1	1	Rattus_norvegicus
SRR7218194	GCF_000001895.5_Rnor_6.0_genomic.fna.gz	1	1	Rattus_norvegicus
SRR7218195	GCF_000001895.5_Rnor_6.0_genomic.fna.gz	1	1	Rattus_norvegicus
SRR7218196	GCF_000001895.5_Rnor_6.0_genomic.fna.gz	1	1	Rattus_norvegicus
SRR7218197	GCF_000001895.5_Rnor_6.0_genomic.fna.gz	1	1	Rattus_norvegicus
SRR7218198	GCF_000001895.5_Rnor_6.0_genomic.fna.gz	1	1	Rattus_norvegicus
SRR7218199	GCF_000001895.5_Rnor_6.0_genomic.fna.gz	1	1	Rattus_norvegicus
SRR7218200	GCF_000001895.5_Rnor_6.0_genomic.fna.gz	1	1	Rattus_norvegicus
SRR7218201	GCF_000001895.5_Rnor_6.0_genomic.fna.gz	1	1	Rattus_norvegicus
SRR7218202	GCF_000001895.5_Rnor_6.0_genomic.fna.gz	1	1	Rattus_norvegicus
SRR7218203	GCF_000001895.5_Rnor_6.0_genomic.fna.gz	1	1	Rattus_norvegicus
SRR7218204	GCF_000001895.5_Rnor_6.0_genomic.fna.gz	1	1	Rattus_norvegicus
SRR7218205	GCF_000001895.5_Rnor_6.0_genomic.fna.gz	1	1	Rattus_norvegicus
SRR7218206	GCF_000001895.5_Rnor_6.0_genomic.fna.gz	1	1	Rattus_norvegicus
SRR7218207	GCF_000001895.5_Rnor_6.0_genomic.fna.gz	1	1	Rattus_norvegicus
SRR7218208	GCF_000001895.5_Rnor_6.0_genomic.fna.gz	1	1	Rattus_norvegicus
SRR7218209	GCF_000001895.5_Rnor_6.0_genomic.fna.gz	1	1	Rattus_norvegicus
SRR7218210	GCF_000001895.5_Rnor_6.0_genomic.fna.gz	1	1	Rattus_norvegicus
SRR7218211	GCF_000001895.5_Rnor_6.0_genomic.fna.gz	1	1	Rattus_norvegicus
SRR7218212	GCF_000001895.5_Rnor_6.0_genomic.fna.gz	1	1	Rattus_norvegicus
SRR7218213	GCF_000001895.5_Rnor_6.0_genomic.fna.gz	1	1	Rattus_norvegicus
SRR7218214	GCF_000001895.5_Rnor_6.0_genomic.fna.gz	1	1	Rattus_norvegicus
SRR7218215	GCF_000001895.5_Rnor_6.0_genomic.fna.gz	1	1	Rattus_norvegicus
SRR7218216	GCF_000001895.5_Rnor_6.0_genomic.fna.gz	1	1	Rattus_norvegicus
SRR7218217	GCF_000001895.5_Rnor_6.0_genomic.fna.gz	1	1	Rattus_norvegicus
SRR7218218	GCF_000001895.5_Rnor_6.0_genomic.fna.gz	1	1	Rattus_norvegicus
SRR7218219	GCF_000001895.5_Rnor_6.0_genomic.fna.gz	1	1	Rattus_norvegicus
SRR7218220	GCF_000001895.5_Rnor_6.0_genomic.fna.gz	1	1	Rattus_norvegicus
SRR7218221	GCF_000001895.5_Rnor_6.0_genomic.fna.gz	1	1	Rattus_norvegicus
SRR7218222	GCF_000001895.5_Rnor_6.0_genomic.fna.gz	1	1	Rattus_norvegicus
SRR7218223	GCF_000001895.5_Rnor_6.0_genomic.fna.gz	1	1	Rattus_norvegicus
SRR7218224	GCF_000001895.5_Rnor_6.0_genomic.fna.gz	1	1	Rattus_norvegicus
SRR7218225	GCF_000001895.5_Rnor_6.0_genomic.fna.gz	1	1	Rattus_norvegicus
SRR7218226	GCF_000001895.5_Rnor_6.0_genomic.fna.gz	1	1	Rattus_norvegicus
SRR7218227	GCF_000001895.5_Rnor_6.0_genomic.fna.gz	1	1	Rattus_norvegicus
SRR7218228	GCF_000001895.5_Rnor_6.0_genomic.fna.gz	1	1	Rattus_norvegicus
SRR7218229	GCF_000001895.5_Rnor_6.0_genomic.fna.gz	1	1	Rattus_norvegicus
SRR7218230	GCF_000001895.5_Rnor_6.0_genomic.fna.gz	1	1	Rattus_norvegicus
SRR7218231	GCF_000001895.5_Rnor_6.0_genomic.fna.gz	1	1	Rattus_norvegicus
SRR7218232	GCF_000001895.5_Rnor_6.0_genomic.fna.gz	1	1	Rattus_norvegicus
SRR7218233	GCF_000001895.5_Rnor_6.0_genomic.fna.gz	1	1	Rattus_norvegicus
SRR7218234	GCF_000001895.5_Rnor_6.0_genomic.fna.gz	1	1	Rattus_norvegicus
SRR7218235	GCF_000001895.5_Rnor_6.0_genomic.fna.gz	1	1	Rattus_norvegicus
SRR7218236	GCF_000001895.5_Rnor_6.0_genomic.fna.gz	1	1	Rattus_norvegicus
SRR7218237	GCF_000001895.5_Rnor_6.0_genomic.fna.gz	1	1	Rattus_norvegicus
SRR7218238	GCF_000001895.5_Rnor_6.0_genomic.fna.gz	1	1	Rattus_norvegicus
SRR7218239	GCF_000001895.5_Rnor_6.0_genomic.fna.gz	1	1	Rattus_norvegicus
SRR7218240	GCF_000001895.5_Rnor_6.0_genomic.fna.gz	1	1	Rattus_norvegicus
SRR7218241	GCF_000001895.5_Rnor_6.0_genomic.fna.gz	1	1	Rattus_norvegicus
SRR7218242	GCF_000001895.5_Rnor_6.0_genomic.fna.gz	1	1	Rattus_norvegicus
SRR7218243	GCF_000001895.5_Rnor_6.0_genomic.fna.gz	1	1	Rattus_norvegicus
SRR7218244	GCF_000001895.5_Rnor_6.0_genomic.fna.gz	1	1	Rattus_norvegicus
SRR7218245	GCF_000001895.5_Rnor_6.0_genomic.fna.gz	1	1	Rattus_norvegicus
SRR7218246	GCF_000001895.5_Rnor_6.0_genomic.fna.gz	1	1	Rattus_norvegicus
SRR7218247	GCF_000001895.5_Rnor_6.0_genomic.fna.gz	1	1	Rattus_norvegicus
SRR7218248	GCF_000001895.5_Rnor_6.0_genomic.fna.gz	1	1	Rattus_norvegicus
SRR7218249	GCF_000001895.5_Rnor_6.0_genomic.fna.gz	1	1	Rattus_norvegicus
SRR7218250	GCF_000001895.5_Rnor_6.0_genomic.fna.gz	1	1	Rattus_norvegicus
SRR7218251	GCF_000001895.5_Rnor_6.0_genomic.fna.gz	1	1	Rattus_norvegicus
SRR7218252	GCF_000001895.5_Rnor_6.0_genomic.fna.gz	1	1	Rattus_norvegicus
SRR7218253	GCF_000001895.5_Rnor_6.0_genomic.fna.gz	1	1	Rattus_norvegicus
SRR7218254	GCF_000001895.5_Rnor_6.0_genomic.fna.gz	1	1	Rattus_norvegicus
SRR7218255	GCF_000001895.5_Rnor_6.0_genomic.fna.gz	1	1	Rattus_norvegicus
SRR7218256	GCF_000001895.5_Rnor_6.0_genomic.fna.gz	1	1	Rattus_norvegicus
SRR7218257	GCF_000001895.5_Rnor_6.0_genomic.fna.gz	1	1	Rattus_norvegicus
SRR7218258	GCF_000001895.5_Rnor_6.0_genomic.fna.gz	1	1	Rattus_norvegicus
SRR7218259	GCF_000001895.5_Rnor_6.0_genomic.fna.gz	1	1	Rattus_norvegicus
SRR7218260	GCF_000001895.5_Rnor_6.0_genomic.fna.gz	1	1	Rattus_norvegicus
SRR7231996	GCF_000001895.5_Rnor_6.0_genomic.fna.gz	1	1	Rattus_norvegicus
SRR7231997	GCF_000001895.5_Rnor_6.0_genomic.fna.gz	1	1	Rattus_norvegicus
SRR7231998	GCF_000001895.5_Rnor_6.0_genomic.fna.gz	1	1	Rattus_norvegicus
SRR7231999	GCF_000001895.5_Rnor_6.0_genomic.fna.gz	1	1	Rattus_norvegicus
SRR7232000	GCF_000001895.5_Rnor_6.0_genomic.fna.gz	1	1	Rattus_norvegicus
SRR7232001	GCF_000001895.5_Rnor_6.0_genomic.fna.gz	1	1	Rattus_norvegicus
SRR7232993	GCF_000001895.5_Rnor_6.0_genomic.fna.gz	1	1	Rattus_norvegicus
SRR7232994	GCF_000001895.5_Rnor_6.0_genomic.fna.gz	1	1	Rattus_norvegicus
SRR7232995	GCF_000001895.5_Rnor_6.0_genomic.fna.gz	1	1	Rattus_norvegicus
SRR7232996	GCF_000001895.5_Rnor_6.0_genomic.fna.gz	1	1	Rattus_norvegicus
SRR7232997	GCF_000001895.5_Rnor_6.0_genomic.fna.gz	1	1	Rattus_norvegicus
SRR7232998	GCF_000001895.5_Rnor_6.0_genomic.fna.gz	1	1	Rattus_norvegicus
SRR7232999	GCF_000001895.5_Rnor_6.0_genomic.fna.gz	1	1	Rattus_norvegicus
SRR7233000	GCF_000001895.5_Rnor_6.0_genomic.fna.gz	1	1	Rattus_norvegicus
SRR7233001	GCF_000001895.5_Rnor_6.0_genomic.fna.gz	1	1	Rattus_norvegicus
SRR7233002	GCF_000001895.5_Rnor_6.0_genomic.fna.gz	1	1	Rattus_norvegicus
SRR7233003	GCF_000001895.5_Rnor_6.0_genomic.fna.gz	1	1	Rattus_norvegicus
SRR7233004	GCF_000001895.5_Rnor_6.0_genomic.fna.gz	1	1	Rattus_norvegicus
SRR7233005	GCF_000001895.5_Rnor_6.0_genomic.fna.gz	1	1	Rattus_norvegicus
SRR7233006	GCF_000001895.5_Rnor_6.0_genomic.fna.gz	1	1	Rattus_norvegicus
SRR7233007	GCF_000001895.5_Rnor_6.0_genomic.fna.gz	1	1	Rattus_norvegicus
SRR7252613	GCF_000001895.5_Rnor_6.0_genomic.fna.gz	1	1	Rattus_norvegicus
SRR7260633	GCF_000001895.5_Rnor_6.0_genomic.fna.gz	1	1	Rattus_norvegicus
SRR7260634	GCF_000001895.5_Rnor_6.0_genomic.fna.gz	1	1	Rattus_norvegicus
SRR7260635	GCF_000001895.5_Rnor_6.0_genomic.fna.gz	1	1	Rattus_norvegicus
SRR7276774	GCF_000001895.5_Rnor_6.0_genomic.fna.gz	1	1	Rattus_norvegicus
SRR7276775	GCF_000001895.5_Rnor_6.0_genomic.fna.gz	1	1	Rattus_norvegicus
SRR7276776	GCF_000001895.5_Rnor_6.0_genomic.fna.gz	1	1	Rattus_norvegicus
SRR7276777	GCF_000001895.5_Rnor_6.0_genomic.fna.gz	1	1	Rattus_norvegicus
SRR7276778	GCF_000001895.5_Rnor_6.0_genomic.fna.gz	1	1	Rattus_norvegicus
SRR7276779	GCF_000001895.5_Rnor_6.0_genomic.fna.gz	1	1	Rattus_norvegicus
SRR7340059	GCF_000001895.5_Rnor_6.0_genomic.fna.gz	1	1	Rattus_norvegicus
SRR7340060	GCF_000001895.5_Rnor_6.0_genomic.fna.gz	1	1	Rattus_norvegicus
SRR7340061	GCF_000001895.5_Rnor_6.0_genomic.fna.gz	1	1	Rattus_norvegicus
SRR7340062	GCF_000001895.5_Rnor_6.0_genomic.fna.gz	1	1	Rattus_norvegicus
SRR7340063	GCF_000001895.5_Rnor_6.0_genomic.fna.gz	1	1	Rattus_norvegicus
SRR7340064	GCF_000001895.5_Rnor_6.0_genomic.fna.gz	1	1	Rattus_norvegicus
SRR7340065	GCF_000001895.5_Rnor_6.0_genomic.fna.gz	1	1	Rattus_norvegicus
SRR7340066	GCF_000001895.5_Rnor_6.0_genomic.fna.gz	1	1	Rattus_norvegicus
SRR7340067	GCF_000001895.5_Rnor_6.0_genomic.fna.gz	1	1	Rattus_norvegicus
SRR7340068	GCF_000001895.5_Rnor_6.0_genomic.fna.gz	1	1	Rattus_norvegicus
SRR7340069	GCF_000001895.5_Rnor_6.0_genomic.fna.gz	1	1	Rattus_norvegicus
SRR7340070	GCF_000001895.5_Rnor_6.0_genomic.fna.gz	1	1	Rattus_norvegicus
SRR7340071	GCF_000001895.5_Rnor_6.0_genomic.fna.gz	1	1	Rattus_norvegicus
SRR7340072	GCF_000001895.5_Rnor_6.0_genomic.fna.gz	1	1	Rattus_norvegicus
SRR7340073	GCF_000001895.5_Rnor_6.0_genomic.fna.gz	1	1	Rattus_norvegicus
SRR7340074	GCF_000001895.5_Rnor_6.0_genomic.fna.gz	1	1	Rattus_norvegicus
SRR7416919	GCF_000001895.5_Rnor_6.0_genomic.fna.gz	1	1	Rattus_norvegicus
SRR7457694	GCF_000001895.5_Rnor_6.0_genomic.fna.gz	1	1	Rattus_norvegicus
SRR7457695	GCF_000001895.5_Rnor_6.0_genomic.fna.gz	1	1	Rattus_norvegicus
SRR7457696	GCF_000001895.5_Rnor_6.0_genomic.fna.gz	1	1	Rattus_norvegicus
SRR7457697	GCF_000001895.5_Rnor_6.0_genomic.fna.gz	1	1	Rattus_norvegicus
SRR7457698	GCF_000001895.5_Rnor_6.0_genomic.fna.gz	1	1	Rattus_norvegicus
SRR7457699	GCF_000001895.5_Rnor_6.0_genomic.fna.gz	1	1	Rattus_norvegicus
SRR7468321	GCF_000001895.5_Rnor_6.0_genomic.fna.gz	1	1	Rattus_rattus
SRR7468322	GCF_000001895.5_Rnor_6.0_genomic.fna.gz	1	1	Rattus_rattus
SRR7468323	GCF_000001895.5_Rnor_6.0_genomic.fna.gz	1	1	Rattus_rattus
SRR7468324	GCF_000001895.5_Rnor_6.0_genomic.fna.gz	1	1	Rattus_rattus
SRR7468325	GCF_000001895.5_Rnor_6.0_genomic.fna.gz	1	1	Rattus_rattus
SRR7468326	GCF_000001895.5_Rnor_6.0_genomic.fna.gz	1	1	Rattus_rattus
SRR7479945	GCF_000001895.5_Rnor_6.0_genomic.fna.gz	1	1	Rattus_norvegicus
SRR7479946	GCF_000001895.5_Rnor_6.0_genomic.fna.gz	1	1	Rattus_norvegicus
SRR7495600	GCF_000001895.5_Rnor_6.0_genomic.fna.gz	1	1	Rattus_norvegicus
SRR7495601	GCF_000001895.5_Rnor_6.0_genomic.fna.gz	1	1	Rattus_norvegicus
SRR7495602	GCF_000001895.5_Rnor_6.0_genomic.fna.gz	1	1	Rattus_norvegicus
SRR7495603	GCF_000001895.5_Rnor_6.0_genomic.fna.gz	1	1	Rattus_norvegicus
SRR7495604	GCF_000001895.5_Rnor_6.0_genomic.fna.gz	1	1	Rattus_norvegicus
SRR7495605	GCF_000001895.5_Rnor_6.0_genomic.fna.gz	1	1	Rattus_norvegicus
SRR7495606	GCF_000001895.5_Rnor_6.0_genomic.fna.gz	1	1	Rattus_norvegicus
SRR7495607	GCF_000001895.5_Rnor_6.0_genomic.fna.gz	1	1	Rattus_norvegicus
SRR7495608	GCF_000001895.5_Rnor_6.0_genomic.fna.gz	1	1	Rattus_norvegicus
SRR7495609	GCF_000001895.5_Rnor_6.0_genomic.fna.gz	1	1	Rattus_norvegicus
SRR7495610	GCF_000001895.5_Rnor_6.0_genomic.fna.gz	1	1	Rattus_norvegicus
SRR7495611	GCF_000001895.5_Rnor_6.0_genomic.fna.gz	1	1	Rattus_norvegicus
SRR7495612	GCF_000001895.5_Rnor_6.0_genomic.fna.gz	1	1	Rattus_norvegicus
SRR7495613	GCF_000001895.5_Rnor_6.0_genomic.fna.gz	1	1	Rattus_norvegicus
SRR7495614	GCF_000001895.5_Rnor_6.0_genomic.fna.gz	1	1	Rattus_norvegicus
SRR7495615	GCF_000001895.5_Rnor_6.0_genomic.fna.gz	1	1	Rattus_norvegicus
SRR7495616	GCF_000001895.5_Rnor_6.0_genomic.fna.gz	1	1	Rattus_norvegicus
SRR7495617	GCF_000001895.5_Rnor_6.0_genomic.fna.gz	1	1	Rattus_norvegicus
SRR7495618	GCF_000001895.5_Rnor_6.0_genomic.fna.gz	1	1	Rattus_norvegicus
SRR7495619	GCF_000001895.5_Rnor_6.0_genomic.fna.gz	1	1	Rattus_norvegicus
SRR7495620	GCF_000001895.5_Rnor_6.0_genomic.fna.gz	1	1	Rattus_norvegicus
SRR7495621	GCF_000001895.5_Rnor_6.0_genomic.fna.gz	1	1	Rattus_norvegicus
SRR7495622	GCF_000001895.5_Rnor_6.0_genomic.fna.gz	1	1	Rattus_norvegicus
SRR7495623	GCF_000001895.5_Rnor_6.0_genomic.fna.gz	1	1	Rattus_norvegicus
SRR7495624	GCF_000001895.5_Rnor_6.0_genomic.fna.gz	1	1	Rattus_norvegicus
SRR7495625	GCF_000001895.5_Rnor_6.0_genomic.fna.gz	1	1	Rattus_norvegicus
SRR7495626	GCF_000001895.5_Rnor_6.0_genomic.fna.gz	1	1	Rattus_norvegicus
SRR7495627	GCF_000001895.5_Rnor_6.0_genomic.fna.gz	1	1	Rattus_norvegicus
SRR7495628	GCF_000001895.5_Rnor_6.0_genomic.fna.gz	1	1	Rattus_norvegicus
SRR7495629	GCF_000001895.5_Rnor_6.0_genomic.fna.gz	1	1	Rattus_norvegicus
SRR7495630	GCF_000001895.5_Rnor_6.0_genomic.fna.gz	1	1	Rattus_norvegicus
SRR7495631	GCF_000001895.5_Rnor_6.0_genomic.fna.gz	1	1	Rattus_norvegicus
SRR7495632	GCF_000001895.5_Rnor_6.0_genomic.fna.gz	1	1	Rattus_norvegicus
SRR7495633	GCF_000001895.5_Rnor_6.0_genomic.fna.gz	1	1	Rattus_norvegicus
SRR7495634	GCF_000001895.5_Rnor_6.0_genomic.fna.gz	1	1	Rattus_norvegicus
SRR7495635	GCF_000001895.5_Rnor_6.0_genomic.fna.gz	1	1	Rattus_norvegicus
SRR7495636	GCF_000001895.5_Rnor_6.0_genomic.fna.gz	1	1	Rattus_norvegicus
SRR7495637	GCF_000001895.5_Rnor_6.0_genomic.fna.gz	1	1	Rattus_norvegicus
SRR7495638	GCF_000001895.5_Rnor_6.0_genomic.fna.gz	1	1	Rattus_norvegicus
SRR7495639	GCF_000001895.5_Rnor_6.0_genomic.fna.gz	1	1	Rattus_norvegicus
SRR7495640	GCF_000001895.5_Rnor_6.0_genomic.fna.gz	1	1	Rattus_norvegicus
SRR7495641	GCF_000001895.5_Rnor_6.0_genomic.fna.gz	1	1	Rattus_norvegicus
SRR7495642	GCF_000001895.5_Rnor_6.0_genomic.fna.gz	1	1	Rattus_norvegicus
SRR7495643	GCF_000001895.5_Rnor_6.0_genomic.fna.gz	1	1	Rattus_norvegicus
SRR7495644	GCF_000001895.5_Rnor_6.0_genomic.fna.gz	1	1	Rattus_norvegicus
SRR7495645	GCF_000001895.5_Rnor_6.0_genomic.fna.gz	1	1	Rattus_norvegicus
SRR7495646	GCF_000001895.5_Rnor_6.0_genomic.fna.gz	1	1	Rattus_norvegicus
SRR7495647	GCF_000001895.5_Rnor_6.0_genomic.fna.gz	1	1	Rattus_norvegicus
SRR7495648	GCF_000001895.5_Rnor_6.0_genomic.fna.gz	1	1	Rattus_norvegicus
SRR7495649	GCF_000001895.5_Rnor_6.0_genomic.fna.gz	1	1	Rattus_norvegicus
SRR7495650	GCF_000001895.5_Rnor_6.0_genomic.fna.gz	1	1	Rattus_norvegicus
SRR7495651	GCF_000001895.5_Rnor_6.0_genomic.fna.gz	1	1	Rattus_norvegicus
SRR7495652	GCF_000001895.5_Rnor_6.0_genomic.fna.gz	1	1	Rattus_norvegicus
SRR7495653	GCF_000001895.5_Rnor_6.0_genomic.fna.gz	1	1	Rattus_norvegicus
SRR7495654	GCF_000001895.5_Rnor_6.0_genomic.fna.gz	1	1	Rattus_norvegicus
SRR7495655	GCF_000001895.5_Rnor_6.0_genomic.fna.gz	1	1	Rattus_norvegicus
SRR7495656	GCF_000001895.5_Rnor_6.0_genomic.fna.gz	1	1	Rattus_norvegicus
SRR7495657	GCF_000001895.5_Rnor_6.0_genomic.fna.gz	1	1	Rattus_norvegicus
SRR7495658	GCF_000001895.5_Rnor_6.0_genomic.fna.gz	1	1	Rattus_norvegicus
SRR7495659	GCF_000001895.5_Rnor_6.0_genomic.fna.gz	1	1	Rattus_norvegicus
SRR7495660	GCF_000001895.5_Rnor_6.0_genomic.fna.gz	1	1	Rattus_norvegicus
SRR7495661	GCF_000001895.5_Rnor_6.0_genomic.fna.gz	1	1	Rattus_norvegicus
SRR7495662	GCF_000001895.5_Rnor_6.0_genomic.fna.gz	1	1	Rattus_norvegicus
SRR7495663	GCF_000001895.5_Rnor_6.0_genomic.fna.gz	1	1	Rattus_norvegicus
SRR7495664	GCF_000001895.5_Rnor_6.0_genomic.fna.gz	1	1	Rattus_norvegicus
SRR7495665	GCF_000001895.5_Rnor_6.0_genomic.fna.gz	1	1	Rattus_norvegicus
SRR7495666	GCF_000001895.5_Rnor_6.0_genomic.fna.gz	1	1	Rattus_norvegicus
SRR7495667	GCF_000001895.5_Rnor_6.0_genomic.fna.gz	1	1	Rattus_norvegicus
SRR7495668	GCF_000001895.5_Rnor_6.0_genomic.fna.gz	1	1	Rattus_norvegicus
SRR7495669	GCF_000001895.5_Rnor_6.0_genomic.fna.gz	1	1	Rattus_norvegicus
SRR7495670	GCF_000001895.5_Rnor_6.0_genomic.fna.gz	1	1	Rattus_norvegicus
SRR7495671	GCF_000001895.5_Rnor_6.0_genomic.fna.gz	1	1	Rattus_norvegicus
SRR7495672	GCF_000001895.5_Rnor_6.0_genomic.fna.gz	1	1	Rattus_norvegicus
SRR7495673	GCF_000001895.5_Rnor_6.0_genomic.fna.gz	1	1	Rattus_norvegicus
SRR7495674	GCF_000001895.5_Rnor_6.0_genomic.fna.gz	1	1	Rattus_norvegicus
SRR7507271	GCF_000001895.5_Rnor_6.0_genomic.fna.gz	1	1	Rattus_norvegicus
SRR7507273	GCF_000001895.5_Rnor_6.0_genomic.fna.gz	1	1	Rattus_norvegicus
SRR7507274	GCF_000001895.5_Rnor_6.0_genomic.fna.gz	1	1	Rattus_norvegicus
SRR7513714	GCF_000001895.5_Rnor_6.0_genomic.fna.gz	1	1	Rattus_norvegicus
SRR7513715	GCF_000001895.5_Rnor_6.0_genomic.fna.gz	1	1	Rattus_norvegicus
SRR7513716	GCF_000001895.5_Rnor_6.0_genomic.fna.gz	1	1	Rattus_norvegicus
SRR7513717	GCF_000001895.5_Rnor_6.0_genomic.fna.gz	1	1	Rattus_norvegicus
SRR7513718	GCF_000001895.5_Rnor_6.0_genomic.fna.gz	1	1	Rattus_norvegicus
SRR7513719	GCF_000001895.5_Rnor_6.0_genomic.fna.gz	1	1	Rattus_norvegicus
SRR7513720	GCF_000001895.5_Rnor_6.0_genomic.fna.gz	1	1	Rattus_norvegicus
SRR7513721	GCF_000001895.5_Rnor_6.0_genomic.fna.gz	1	1	Rattus_norvegicus
SRR7513722	GCF_000001895.5_Rnor_6.0_genomic.fna.gz	1	1	Rattus_norvegicus
SRR7513723	GCF_000001895.5_Rnor_6.0_genomic.fna.gz	1	1	Rattus_norvegicus
SRR7513724	GCF_000001895.5_Rnor_6.0_genomic.fna.gz	1	1	Rattus_norvegicus
SRR7513725	GCF_000001895.5_Rnor_6.0_genomic.fna.gz	1	1	Rattus_norvegicus
SRR7513726	GCF_000001895.5_Rnor_6.0_genomic.fna.gz	1	1	Rattus_norvegicus
SRR7513727	GCF_000001895.5_Rnor_6.0_genomic.fna.gz	1	1	Rattus_norvegicus
SRR7513728	GCF_000001895.5_Rnor_6.0_genomic.fna.gz	1	1	Rattus_norvegicus
SRR7513729	GCF_000001895.5_Rnor_6.0_genomic.fna.gz	1	1	Rattus_norvegicus
SRR7513730	GCF_000001895.5_Rnor_6.0_genomic.fna.gz	1	1	Rattus_norvegicus
SRR7513731	GCF_000001895.5_Rnor_6.0_genomic.fna.gz	1	1	Rattus_norvegicus
SRR7513732	GCF_000001895.5_Rnor_6.0_genomic.fna.gz	1	1	Rattus_norvegicus
SRR7513733	GCF_000001895.5_Rnor_6.0_genomic.fna.gz	1	1	Rattus_norvegicus
SRR7513734	GCF_000001895.5_Rnor_6.0_genomic.fna.gz	1	1	Rattus_norvegicus
SRR7513735	GCF_000001895.5_Rnor_6.0_genomic.fna.gz	1	1	Rattus_norvegicus
SRR7513736	GCF_000001895.5_Rnor_6.0_genomic.fna.gz	1	1	Rattus_norvegicus
SRR7513737	GCF_000001895.5_Rnor_6.0_genomic.fna.gz	1	1	Rattus_norvegicus
SRR7513738	GCF_000001895.5_Rnor_6.0_genomic.fna.gz	1	1	Rattus_norvegicus
SRR7513739	GCF_000001895.5_Rnor_6.0_genomic.fna.gz	1	1	Rattus_norvegicus
SRR7513740	GCF_000001895.5_Rnor_6.0_genomic.fna.gz	1	1	Rattus_norvegicus
SRR7513741	GCF_000001895.5_Rnor_6.0_genomic.fna.gz	1	1	Rattus_norvegicus
SRR7513742	GCF_000001895.5_Rnor_6.0_genomic.fna.gz	1	1	Rattus_norvegicus
SRR7513743	GCF_000001895.5_Rnor_6.0_genomic.fna.gz	1	1	Rattus_norvegicus
SRR7516114	GCF_000001895.5_Rnor_6.0_genomic.fna.gz	1	1	Rattus_norvegicus
SRR7516115	GCF_000001895.5_Rnor_6.0_genomic.fna.gz	1	1	Rattus_norvegicus
SRR7516116	GCF_000001895.5_Rnor_6.0_genomic.fna.gz	1	1	Rattus_norvegicus
SRR7516117	GCF_000001895.5_Rnor_6.0_genomic.fna.gz	1	1	Rattus_norvegicus
SRR7547676	GCF_000001895.5_Rnor_6.0_genomic.fna.gz	1	1	Rattus_norvegicus
SRR7547677	GCF_000001895.5_Rnor_6.0_genomic.fna.gz	1	1	Rattus_norvegicus
SRR7547678	GCF_000001895.5_Rnor_6.0_genomic.fna.gz	1	1	Rattus_norvegicus
SRR7547679	GCF_000001895.5_Rnor_6.0_genomic.fna.gz	1	1	Rattus_norvegicus
SRR7609633	GCF_000001895.5_Rnor_6.0_genomic.fna.gz	1	1	Rattus_norvegicus
SRR7609634	GCF_000001895.5_Rnor_6.0_genomic.fna.gz	1	1	Rattus_norvegicus
SRR7609635	GCF_000001895.5_Rnor_6.0_genomic.fna.gz	1	1	Rattus_norvegicus
SRR7609636	GCF_000001895.5_Rnor_6.0_genomic.fna.gz	1	1	Rattus_norvegicus
SRR7609637	GCF_000001895.5_Rnor_6.0_genomic.fna.gz	1	1	Rattus_norvegicus
SRR7609638	GCF_000001895.5_Rnor_6.0_genomic.fna.gz	1	1	Rattus_norvegicus
SRR7609639	GCF_000001895.5_Rnor_6.0_genomic.fna.gz	1	1	Rattus_norvegicus
SRR7609640	GCF_000001895.5_Rnor_6.0_genomic.fna.gz	1	1	Rattus_norvegicus
SRR7609641	GCF_000001895.5_Rnor_6.0_genomic.fna.gz	1	1	Rattus_norvegicus
SRR7609642	GCF_000001895.5_Rnor_6.0_genomic.fna.gz	1	1	Rattus_norvegicus
SRR7609643	GCF_000001895.5_Rnor_6.0_genomic.fna.gz	1	1	Rattus_norvegicus
SRR7609644	GCF_000001895.5_Rnor_6.0_genomic.fna.gz	1	1	Rattus_norvegicus
SRR7609645	GCF_000001895.5_Rnor_6.0_genomic.fna.gz	1	1	Rattus_norvegicus
SRR7609646	GCF_000001895.5_Rnor_6.0_genomic.fna.gz	1	1	Rattus_norvegicus
SRR7609647	GCF_000001895.5_Rnor_6.0_genomic.fna.gz	1	1	Rattus_norvegicus
SRR7609648	GCF_000001895.5_Rnor_6.0_genomic.fna.gz	1	1	Rattus_norvegicus
SRR7609649	GCF_000001895.5_Rnor_6.0_genomic.fna.gz	1	1	Rattus_norvegicus
SRR7609650	GCF_000001895.5_Rnor_6.0_genomic.fna.gz	1	1	Rattus_norvegicus
SRR7609651	GCF_000001895.5_Rnor_6.0_genomic.fna.gz	1	1	Rattus_norvegicus
SRR7609652	GCF_000001895.5_Rnor_6.0_genomic.fna.gz	1	1	Rattus_norvegicus
SRR7624654	GCF_000001895.5_Rnor_6.0_genomic.fna.gz	1	1	Rattus_norvegicus
SRR7629358	GCF_000001895.5_Rnor_6.0_genomic.fna.gz	1	1	Rattus_norvegicus
SRR7629359	GCF_000001895.5_Rnor_6.0_genomic.fna.gz	1	1	Rattus_norvegicus
SRR7629360	GCF_000001895.5_Rnor_6.0_genomic.fna.gz	1	1	Rattus_norvegicus
SRR7629361	GCF_000001895.5_Rnor_6.0_genomic.fna.gz	1	1	Rattus_norvegicus
SRR7629362	GCF_000001895.5_Rnor_6.0_genomic.fna.gz	1	1	Rattus_norvegicus
SRR7629363	GCF_000001895.5_Rnor_6.0_genomic.fna.gz	1	1	Rattus_norvegicus
SRR7629364	GCF_000001895.5_Rnor_6.0_genomic.fna.gz	1	1	Rattus_norvegicus
SRR7629365	GCF_000001895.5_Rnor_6.0_genomic.fna.gz	1	1	Rattus_norvegicus
SRR7629366	GCF_000001895.5_Rnor_6.0_genomic.fna.gz	1	1	Rattus_norvegicus
SRR7629367	GCF_000001895.5_Rnor_6.0_genomic.fna.gz	1	1	Rattus_norvegicus
SRR7629368	GCF_000001895.5_Rnor_6.0_genomic.fna.gz	1	1	Rattus_norvegicus
SRR7629369	GCF_000001895.5_Rnor_6.0_genomic.fna.gz	1	1	Rattus_norvegicus
SRR7629370	GCF_000001895.5_Rnor_6.0_genomic.fna.gz	1	1	Rattus_norvegicus
SRR7629371	GCF_000001895.5_Rnor_6.0_genomic.fna.gz	1	1	Rattus_norvegicus
SRR7629372	GCF_000001895.5_Rnor_6.0_genomic.fna.gz	1	1	Rattus_norvegicus
SRR7629373	GCF_000001895.5_Rnor_6.0_genomic.fna.gz	1	1	Rattus_norvegicus
SRR7629374	GCF_000001895.5_Rnor_6.0_genomic.fna.gz	1	1	Rattus_norvegicus
SRR7629375	GCF_000001895.5_Rnor_6.0_genomic.fna.gz	1	1	Rattus_norvegicus
SRR7629376	GCF_000001895.5_Rnor_6.0_genomic.fna.gz	1	1	Rattus_norvegicus
SRR7629377	GCF_000001895.5_Rnor_6.0_genomic.fna.gz	1	1	Rattus_norvegicus
SRR7629378	GCF_000001895.5_Rnor_6.0_genomic.fna.gz	1	1	Rattus_norvegicus
SRR7629379	GCF_000001895.5_Rnor_6.0_genomic.fna.gz	1	1	Rattus_norvegicus
SRR7629380	GCF_000001895.5_Rnor_6.0_genomic.fna.gz	1	1	Rattus_norvegicus
SRR7629381	GCF_000001895.5_Rnor_6.0_genomic.fna.gz	1	1	Rattus_norvegicus
SRR7629382	GCF_000001895.5_Rnor_6.0_genomic.fna.gz	1	1	Rattus_norvegicus
SRR7629383	GCF_000001895.5_Rnor_6.0_genomic.fna.gz	1	1	Rattus_norvegicus
SRR7629384	GCF_000001895.5_Rnor_6.0_genomic.fna.gz	1	1	Rattus_norvegicus
SRR7629385	GCF_000001895.5_Rnor_6.0_genomic.fna.gz	1	1	Rattus_norvegicus
SRR7629386	GCF_000001895.5_Rnor_6.0_genomic.fna.gz	1	1	Rattus_norvegicus
SRR7629387	GCF_000001895.5_Rnor_6.0_genomic.fna.gz	1	1	Rattus_norvegicus
SRR7629388	GCF_000001895.5_Rnor_6.0_genomic.fna.gz	1	1	Rattus_norvegicus
SRR7629389	GCF_000001895.5_Rnor_6.0_genomic.fna.gz	1	1	Rattus_norvegicus
SRR7629390	GCF_000001895.5_Rnor_6.0_genomic.fna.gz	1	1	Rattus_norvegicus
SRR7629391	GCF_000001895.5_Rnor_6.0_genomic.fna.gz	1	1	Rattus_norvegicus
SRR7629392	GCF_000001895.5_Rnor_6.0_genomic.fna.gz	1	1	Rattus_norvegicus
SRR7629393	GCF_000001895.5_Rnor_6.0_genomic.fna.gz	1	1	Rattus_norvegicus
SRR7775346	GCF_000001895.5_Rnor_6.0_genomic.fna.gz	1	1	Rattus_norvegicus
SRR7775347	GCF_000001895.5_Rnor_6.0_genomic.fna.gz	1	1	Rattus_norvegicus
SRR7775348	GCF_000001895.5_Rnor_6.0_genomic.fna.gz	1	1	Rattus_norvegicus
SRR7775349	GCF_000001895.5_Rnor_6.0_genomic.fna.gz	1	1	Rattus_norvegicus
SRR7775350	GCF_000001895.5_Rnor_6.0_genomic.fna.gz	1	1	Rattus_norvegicus
SRR7775351	GCF_000001895.5_Rnor_6.0_genomic.fna.gz	1	1	Rattus_norvegicus
SRR7775352	GCF_000001895.5_Rnor_6.0_genomic.fna.gz	1	1	Rattus_norvegicus
SRR7775353	GCF_000001895.5_Rnor_6.0_genomic.fna.gz	1	1	Rattus_norvegicus
SRR7775354	GCF_000001895.5_Rnor_6.0_genomic.fna.gz	1	1	Rattus_norvegicus
SRR7775355	GCF_000001895.5_Rnor_6.0_genomic.fna.gz	1	1	Rattus_norvegicus
SRR7775356	GCF_000001895.5_Rnor_6.0_genomic.fna.gz	1	1	Rattus_norvegicus
SRR7775357	GCF_000001895.5_Rnor_6.0_genomic.fna.gz	1	1	Rattus_norvegicus
SRR7775358	GCF_000001895.5_Rnor_6.0_genomic.fna.gz	1	1	Rattus_norvegicus
SRR7775359	GCF_000001895.5_Rnor_6.0_genomic.fna.gz	1	1	Rattus_norvegicus
SRR7775360	GCF_000001895.5_Rnor_6.0_genomic.fna.gz	1	1	Rattus_norvegicus
SRR7777309	GCF_000001895.5_Rnor_6.0_genomic.fna.gz	1	1	Rattus_norvegicus
SRR7777310	GCF_000001895.5_Rnor_6.0_genomic.fna.gz	1	1	Rattus_norvegicus
SRR7777311	GCF_000001895.5_Rnor_6.0_genomic.fna.gz	1	1	Rattus_norvegicus
SRR7777312	GCF_000001895.5_Rnor_6.0_genomic.fna.gz	1	1	Rattus_norvegicus
SRR7777313	GCF_000001895.5_Rnor_6.0_genomic.fna.gz	1	1	Rattus_norvegicus
SRR7777314	GCF_000001895.5_Rnor_6.0_genomic.fna.gz	1	1	Rattus_norvegicus
SRR7777315	GCF_000001895.5_Rnor_6.0_genomic.fna.gz	1	1	Rattus_norvegicus
SRR7777316	GCF_000001895.5_Rnor_6.0_genomic.fna.gz	1	1	Rattus_norvegicus
SRR7788637	GCF_000001895.5_Rnor_6.0_genomic.fna.gz	1	1	Rattus_norvegicus
SRR7788638	GCF_000001895.5_Rnor_6.0_genomic.fna.gz	1	1	Rattus_norvegicus
SRR7788639	GCF_000001895.5_Rnor_6.0_genomic.fna.gz	1	1	Rattus_norvegicus
SRR7788640	GCF_000001895.5_Rnor_6.0_genomic.fna.gz	1	1	Rattus_norvegicus
SRR7788641	GCF_000001895.5_Rnor_6.0_genomic.fna.gz	1	1	Rattus_norvegicus
SRR7788642	GCF_000001895.5_Rnor_6.0_genomic.fna.gz	1	1	Rattus_norvegicus
SRR7788643	GCF_000001895.5_Rnor_6.0_genomic.fna.gz	1	1	Rattus_norvegicus
SRR7788644	GCF_000001895.5_Rnor_6.0_genomic.fna.gz	1	1	Rattus_norvegicus
SRR7815190	GCF_000001895.5_Rnor_6.0_genomic.fna.gz	1	1	Rattus_norvegicus
SRR7815191	GCF_000001895.5_Rnor_6.0_genomic.fna.gz	1	1	Rattus_norvegicus
SRR7815192	GCF_000001895.5_Rnor_6.0_genomic.fna.gz	1	1	Rattus_norvegicus
SRR7815193	GCF_000001895.5_Rnor_6.0_genomic.fna.gz	1	1	Rattus_norvegicus
SRR7815194	GCF_000001895.5_Rnor_6.0_genomic.fna.gz	1	1	Rattus_norvegicus
SRR7815195	GCF_000001895.5_Rnor_6.0_genomic.fna.gz	1	1	Rattus_norvegicus
SRR7815196	GCF_000001895.5_Rnor_6.0_genomic.fna.gz	1	1	Rattus_norvegicus
SRR7815197	GCF_000001895.5_Rnor_6.0_genomic.fna.gz	1	1	Rattus_norvegicus
SRR7815198	GCF_000001895.5_Rnor_6.0_genomic.fna.gz	1	1	Rattus_norvegicus
SRR7815199	GCF_000001895.5_Rnor_6.0_genomic.fna.gz	1	1	Rattus_norvegicus
SRR7815200	GCF_000001895.5_Rnor_6.0_genomic.fna.gz	1	1	Rattus_norvegicus
SRR7818936	GCF_000001895.5_Rnor_6.0_genomic.fna.gz	1	1	Rattus_norvegicus
SRR7818937	GCF_000001895.5_Rnor_6.0_genomic.fna.gz	1	1	Rattus_norvegicus
SRR7841429	GCF_000001895.5_Rnor_6.0_genomic.fna.gz	1	1	Rattus_norvegicus
SRR7841430	GCF_000001895.5_Rnor_6.0_genomic.fna.gz	1	1	Rattus_norvegicus
SRR7841431	GCF_000001895.5_Rnor_6.0_genomic.fna.gz	1	1	Rattus_norvegicus
SRR7841432	GCF_000001895.5_Rnor_6.0_genomic.fna.gz	1	1	Rattus_norvegicus
SRR7841433	GCF_000001895.5_Rnor_6.0_genomic.fna.gz	1	1	Rattus_norvegicus
SRR7841434	GCF_000001895.5_Rnor_6.0_genomic.fna.gz	1	1	Rattus_norvegicus
SRR7841435	GCF_000001895.5_Rnor_6.0_genomic.fna.gz	1	1	Rattus_norvegicus
SRR7841436	GCF_000001895.5_Rnor_6.0_genomic.fna.gz	1	1	Rattus_norvegicus
SRR7841437	GCF_000001895.5_Rnor_6.0_genomic.fna.gz	1	1	Rattus_norvegicus
SRR7841438	GCF_000001895.5_Rnor_6.0_genomic.fna.gz	1	1	Rattus_norvegicus
SRR7841439	GCF_000001895.5_Rnor_6.0_genomic.fna.gz	1	1	Rattus_norvegicus
SRR7841440	GCF_000001895.5_Rnor_6.0_genomic.fna.gz	1	1	Rattus_norvegicus
SRR7841441	GCF_000001895.5_Rnor_6.0_genomic.fna.gz	1	1	Rattus_norvegicus
SRR7841442	GCF_000001895.5_Rnor_6.0_genomic.fna.gz	1	1	Rattus_norvegicus
SRR7841443	GCF_000001895.5_Rnor_6.0_genomic.fna.gz	1	1	Rattus_norvegicus
SRR7841444	GCF_000001895.5_Rnor_6.0_genomic.fna.gz	1	1	Rattus_norvegicus
SRR7841445	GCF_000001895.5_Rnor_6.0_genomic.fna.gz	1	1	Rattus_norvegicus
SRR7841446	GCF_000001895.5_Rnor_6.0_genomic.fna.gz	1	1	Rattus_norvegicus
SRR7841447	GCF_000001895.5_Rnor_6.0_genomic.fna.gz	1	1	Rattus_norvegicus
SRR7841448	GCF_000001895.5_Rnor_6.0_genomic.fna.gz	1	1	Rattus_norvegicus
SRR7841449	GCF_000001895.5_Rnor_6.0_genomic.fna.gz	1	1	Rattus_norvegicus
SRR7841450	GCF_000001895.5_Rnor_6.0_genomic.fna.gz	1	1	Rattus_norvegicus
SRR7841451	GCF_000001895.5_Rnor_6.0_genomic.fna.gz	1	1	Rattus_norvegicus
SRR7841452	GCF_000001895.5_Rnor_6.0_genomic.fna.gz	1	1	Rattus_norvegicus
SRR7841453	GCF_000001895.5_Rnor_6.0_genomic.fna.gz	1	1	Rattus_norvegicus
SRR7841454	GCF_000001895.5_Rnor_6.0_genomic.fna.gz	1	1	Rattus_norvegicus
SRR7841455	GCF_000001895.5_Rnor_6.0_genomic.fna.gz	1	1	Rattus_norvegicus
SRR7841456	GCF_000001895.5_Rnor_6.0_genomic.fna.gz	1	1	Rattus_norvegicus
SRR7841457	GCF_000001895.5_Rnor_6.0_genomic.fna.gz	1	1	Rattus_norvegicus
SRR7841458	GCF_000001895.5_Rnor_6.0_genomic.fna.gz	1	1	Rattus_norvegicus
SRR7841459	GCF_000001895.5_Rnor_6.0_genomic.fna.gz	1	1	Rattus_norvegicus
SRR7841460	GCF_000001895.5_Rnor_6.0_genomic.fna.gz	1	1	Rattus_norvegicus
SRR7841461	GCF_000001895.5_Rnor_6.0_genomic.fna.gz	1	1	Rattus_norvegicus
SRR7841462	GCF_000001895.5_Rnor_6.0_genomic.fna.gz	1	1	Rattus_norvegicus
SRR7841463	GCF_000001895.5_Rnor_6.0_genomic.fna.gz	1	1	Rattus_norvegicus
SRR7841464	GCF_000001895.5_Rnor_6.0_genomic.fna.gz	1	1	Rattus_norvegicus
SRR7878709	GCF_000001895.5_Rnor_6.0_genomic.fna.gz	1	1	Rattus_norvegicus
SRR7878710	GCF_000001895.5_Rnor_6.0_genomic.fna.gz	1	1	Rattus_norvegicus
SRR7878711	GCF_000001895.5_Rnor_6.0_genomic.fna.gz	1	1	Rattus_norvegicus
SRR7878712	GCF_000001895.5_Rnor_6.0_genomic.fna.gz	1	1	Rattus_norvegicus
SRR7878713	GCF_000001895.5_Rnor_6.0_genomic.fna.gz	1	1	Rattus_norvegicus
SRR7878714	GCF_000001895.5_Rnor_6.0_genomic.fna.gz	1	1	Rattus_norvegicus
SRR7878715	GCF_000001895.5_Rnor_6.0_genomic.fna.gz	1	1	Rattus_norvegicus
SRR7878716	GCF_000001895.5_Rnor_6.0_genomic.fna.gz	1	1	Rattus_norvegicus
SRR7878717	GCF_000001895.5_Rnor_6.0_genomic.fna.gz	1	1	Rattus_norvegicus
SRR7878718	GCF_000001895.5_Rnor_6.0_genomic.fna.gz	1	1	Rattus_norvegicus
SRR7878719	GCF_000001895.5_Rnor_6.0_genomic.fna.gz	1	1	Rattus_norvegicus
SRR7878720	GCF_000001895.5_Rnor_6.0_genomic.fna.gz	1	1	Rattus_norvegicus
SRR7878721	GCF_000001895.5_Rnor_6.0_genomic.fna.gz	1	1	Rattus_norvegicus
SRR7878722	GCF_000001895.5_Rnor_6.0_genomic.fna.gz	1	1	Rattus_norvegicus
SRR7878723	GCF_000001895.5_Rnor_6.0_genomic.fna.gz	1	1	Rattus_norvegicus
SRR7878724	GCF_000001895.5_Rnor_6.0_genomic.fna.gz	1	1	Rattus_norvegicus
SRR7878725	GCF_000001895.5_Rnor_6.0_genomic.fna.gz	1	1	Rattus_norvegicus
SRR7878726	GCF_000001895.5_Rnor_6.0_genomic.fna.gz	1	1	Rattus_norvegicus
SRR7878727	GCF_000001895.5_Rnor_6.0_genomic.fna.gz	1	1	Rattus_norvegicus
SRR7878728	GCF_000001895.5_Rnor_6.0_genomic.fna.gz	1	1	Rattus_norvegicus
SRR7878729	GCF_000001895.5_Rnor_6.0_genomic.fna.gz	1	1	Rattus_norvegicus
SRR7878730	GCF_000001895.5_Rnor_6.0_genomic.fna.gz	1	1	Rattus_norvegicus
SRR7878731	GCF_000001895.5_Rnor_6.0_genomic.fna.gz	1	1	Rattus_norvegicus
SRR7878732	GCF_000001895.5_Rnor_6.0_genomic.fna.gz	1	1	Rattus_norvegicus
SRR7878733	GCF_000001895.5_Rnor_6.0_genomic.fna.gz	1	1	Rattus_norvegicus
SRR7878734	GCF_000001895.5_Rnor_6.0_genomic.fna.gz	1	1	Rattus_norvegicus
SRR7878735	GCF_000001895.5_Rnor_6.0_genomic.fna.gz	1	1	Rattus_norvegicus
SRR7878736	GCF_000001895.5_Rnor_6.0_genomic.fna.gz	1	1	Rattus_norvegicus
SRR7878737	GCF_000001895.5_Rnor_6.0_genomic.fna.gz	1	1	Rattus_norvegicus
SRR7878738	GCF_000001895.5_Rnor_6.0_genomic.fna.gz	1	1	Rattus_norvegicus
SRR7878739	GCF_000001895.5_Rnor_6.0_genomic.fna.gz	1	1	Rattus_norvegicus
SRR7878740	GCF_000001895.5_Rnor_6.0_genomic.fna.gz	1	1	Rattus_norvegicus
SRR7878741	GCF_000001895.5_Rnor_6.0_genomic.fna.gz	1	1	Rattus_norvegicus
SRR7878742	GCF_000001895.5_Rnor_6.0_genomic.fna.gz	1	1	Rattus_norvegicus
SRR7878743	GCF_000001895.5_Rnor_6.0_genomic.fna.gz	1	1	Rattus_norvegicus
SRR7878744	GCF_000001895.5_Rnor_6.0_genomic.fna.gz	1	1	Rattus_norvegicus
SRR7878745	GCF_000001895.5_Rnor_6.0_genomic.fna.gz	1	1	Rattus_norvegicus
SRR7878746	GCF_000001895.5_Rnor_6.0_genomic.fna.gz	1	1	Rattus_norvegicus
SRR7878747	GCF_000001895.5_Rnor_6.0_genomic.fna.gz	1	1	Rattus_norvegicus
SRR7878748	GCF_000001895.5_Rnor_6.0_genomic.fna.gz	1	1	Rattus_norvegicus
SRR7878749	GCF_000001895.5_Rnor_6.0_genomic.fna.gz	1	1	Rattus_norvegicus
SRR7878750	GCF_000001895.5_Rnor_6.0_genomic.fna.gz	1	1	Rattus_norvegicus
SRR7878751	GCF_000001895.5_Rnor_6.0_genomic.fna.gz	1	1	Rattus_norvegicus
SRR7878752	GCF_000001895.5_Rnor_6.0_genomic.fna.gz	1	1	Rattus_norvegicus
SRR7878753	GCF_000001895.5_Rnor_6.0_genomic.fna.gz	1	1	Rattus_norvegicus
SRR7878754	GCF_000001895.5_Rnor_6.0_genomic.fna.gz	1	1	Rattus_norvegicus
SRR7878755	GCF_000001895.5_Rnor_6.0_genomic.fna.gz	1	1	Rattus_norvegicus
SRR7878756	GCF_000001895.5_Rnor_6.0_genomic.fna.gz	1	1	Rattus_norvegicus
SRR7878757	GCF_000001895.5_Rnor_6.0_genomic.fna.gz	1	1	Rattus_norvegicus
SRR7878758	GCF_000001895.5_Rnor_6.0_genomic.fna.gz	1	1	Rattus_norvegicus
SRR7878759	GCF_000001895.5_Rnor_6.0_genomic.fna.gz	1	1	Rattus_norvegicus
SRR7878760	GCF_000001895.5_Rnor_6.0_genomic.fna.gz	1	1	Rattus_norvegicus
SRR7878761	GCF_000001895.5_Rnor_6.0_genomic.fna.gz	1	1	Rattus_norvegicus
SRR7878762	GCF_000001895.5_Rnor_6.0_genomic.fna.gz	1	1	Rattus_norvegicus
SRR7878763	GCF_000001895.5_Rnor_6.0_genomic.fna.gz	1	1	Rattus_norvegicus
SRR7878764	GCF_000001895.5_Rnor_6.0_genomic.fna.gz	1	1	Rattus_norvegicus
SRR7878765	GCF_000001895.5_Rnor_6.0_genomic.fna.gz	1	1	Rattus_norvegicus
SRR7878766	GCF_000001895.5_Rnor_6.0_genomic.fna.gz	1	1	Rattus_norvegicus
SRR7878767	GCF_000001895.5_Rnor_6.0_genomic.fna.gz	1	1	Rattus_norvegicus
SRR7878768	GCF_000001895.5_Rnor_6.0_genomic.fna.gz	1	1	Rattus_norvegicus
SRR7878769	GCF_000001895.5_Rnor_6.0_genomic.fna.gz	1	1	Rattus_norvegicus
