## Supplemental Datasets for "Hidden viral sequences in public sequencing data and warning for future emerging diseases" (part 3 of 3)

### Sheet: S1 Table (continued)
S1 Table. List of SRA run accession numbers, genome file, and sequence assembly method
SRR7878770	GCF_000001895.5_Rnor_6.0_genomic.fna.gz	1	1	Rattus_norvegicus
SRR7878771	GCF_000001895.5_Rnor_6.0_genomic.fna.gz	1	1	Rattus_norvegicus
SRR7878772	GCF_000001895.5_Rnor_6.0_genomic.fna.gz	1	1	Rattus_norvegicus
SRR7878773	GCF_000001895.5_Rnor_6.0_genomic.fna.gz	1	1	Rattus_norvegicus
SRR7878774	GCF_000001895.5_Rnor_6.0_genomic.fna.gz	1	1	Rattus_norvegicus
SRR7878775	GCF_000001895.5_Rnor_6.0_genomic.fna.gz	1	1	Rattus_norvegicus
SRR7878776	GCF_000001895.5_Rnor_6.0_genomic.fna.gz	1	1	Rattus_norvegicus
SRR7878777	GCF_000001895.5_Rnor_6.0_genomic.fna.gz	1	1	Rattus_norvegicus
SRR7878778	GCF_000001895.5_Rnor_6.0_genomic.fna.gz	1	1	Rattus_norvegicus
SRR7878779	GCF_000001895.5_Rnor_6.0_genomic.fna.gz	1	1	Rattus_norvegicus
SRR7878780	GCF_000001895.5_Rnor_6.0_genomic.fna.gz	1	1	Rattus_norvegicus
SRR7878781	GCF_000001895.5_Rnor_6.0_genomic.fna.gz	1	1	Rattus_norvegicus
SRR7878782	GCF_000001895.5_Rnor_6.0_genomic.fna.gz	1	1	Rattus_norvegicus
SRR7878783	GCF_000001895.5_Rnor_6.0_genomic.fna.gz	1	1	Rattus_norvegicus
SRR7878784	GCF_000001895.5_Rnor_6.0_genomic.fna.gz	1	1	Rattus_norvegicus
SRR7878785	GCF_000001895.5_Rnor_6.0_genomic.fna.gz	1	1	Rattus_norvegicus
SRR7878786	GCF_000001895.5_Rnor_6.0_genomic.fna.gz	1	1	Rattus_norvegicus
SRR7878787	GCF_000001895.5_Rnor_6.0_genomic.fna.gz	1	1	Rattus_norvegicus
SRR7878788	GCF_000001895.5_Rnor_6.0_genomic.fna.gz	1	1	Rattus_norvegicus
SRR7878789	GCF_000001895.5_Rnor_6.0_genomic.fna.gz	1	1	Rattus_norvegicus
SRR7878790	GCF_000001895.5_Rnor_6.0_genomic.fna.gz	1	1	Rattus_norvegicus
SRR7878791	GCF_000001895.5_Rnor_6.0_genomic.fna.gz	1	1	Rattus_norvegicus
SRR7878792	GCF_000001895.5_Rnor_6.0_genomic.fna.gz	1	1	Rattus_norvegicus
SRR7878793	GCF_000001895.5_Rnor_6.0_genomic.fna.gz	1	1	Rattus_norvegicus
SRR7878794	GCF_000001895.5_Rnor_6.0_genomic.fna.gz	1	1	Rattus_norvegicus
SRR7878795	GCF_000001895.5_Rnor_6.0_genomic.fna.gz	1	1	Rattus_norvegicus
SRR7878796	GCF_000001895.5_Rnor_6.0_genomic.fna.gz	1	1	Rattus_norvegicus
SRR7878797	GCF_000001895.5_Rnor_6.0_genomic.fna.gz	1	1	Rattus_norvegicus
SRR7878798	GCF_000001895.5_Rnor_6.0_genomic.fna.gz	1	1	Rattus_norvegicus
SRR7945454	GCF_000001895.5_Rnor_6.0_genomic.fna.gz	1	1	Rattus_norvegicus
SRR7945455	GCF_000001895.5_Rnor_6.0_genomic.fna.gz	1	1	Rattus_norvegicus
SRR7945456	GCF_000001895.5_Rnor_6.0_genomic.fna.gz	1	1	Rattus_norvegicus
SRR7945457	GCF_000001895.5_Rnor_6.0_genomic.fna.gz	1	1	Rattus_norvegicus
SRR7945458	GCF_000001895.5_Rnor_6.0_genomic.fna.gz	1	1	Rattus_norvegicus
SRR7945459	GCF_000001895.5_Rnor_6.0_genomic.fna.gz	1	1	Rattus_norvegicus
SRR7945460	GCF_000001895.5_Rnor_6.0_genomic.fna.gz	1	1	Rattus_norvegicus
SRR7945461	GCF_000001895.5_Rnor_6.0_genomic.fna.gz	1	1	Rattus_norvegicus
SRR7945462	GCF_000001895.5_Rnor_6.0_genomic.fna.gz	1	1	Rattus_norvegicus
SRR7945463	GCF_000001895.5_Rnor_6.0_genomic.fna.gz	1	1	Rattus_norvegicus
SRR7945464	GCF_000001895.5_Rnor_6.0_genomic.fna.gz	1	1	Rattus_norvegicus
SRR7945465	GCF_000001895.5_Rnor_6.0_genomic.fna.gz	1	1	Rattus_norvegicus
SRR7945466	GCF_000001895.5_Rnor_6.0_genomic.fna.gz	1	1	Rattus_norvegicus
SRR7945467	GCF_000001895.5_Rnor_6.0_genomic.fna.gz	1	1	Rattus_norvegicus
SRR7945468	GCF_000001895.5_Rnor_6.0_genomic.fna.gz	1	1	Rattus_norvegicus
SRR7945469	GCF_000001895.5_Rnor_6.0_genomic.fna.gz	1	1	Rattus_norvegicus
SRR7945470	GCF_000001895.5_Rnor_6.0_genomic.fna.gz	1	1	Rattus_norvegicus
SRR7945471	GCF_000001895.5_Rnor_6.0_genomic.fna.gz	1	1	Rattus_norvegicus
SRR7945472	GCF_000001895.5_Rnor_6.0_genomic.fna.gz	1	1	Rattus_norvegicus
SRR7945473	GCF_000001895.5_Rnor_6.0_genomic.fna.gz	1	1	Rattus_norvegicus
SRR7945474	GCF_000001895.5_Rnor_6.0_genomic.fna.gz	1	1	Rattus_norvegicus
SRR7945475	GCF_000001895.5_Rnor_6.0_genomic.fna.gz	1	1	Rattus_norvegicus
SRR7945476	GCF_000001895.5_Rnor_6.0_genomic.fna.gz	1	1	Rattus_norvegicus
SRR7945477	GCF_000001895.5_Rnor_6.0_genomic.fna.gz	1	1	Rattus_norvegicus
SRR7945478	GCF_000001895.5_Rnor_6.0_genomic.fna.gz	1	1	Rattus_norvegicus
SRR7945479	GCF_000001895.5_Rnor_6.0_genomic.fna.gz	1	1	Rattus_norvegicus
SRR7945480	GCF_000001895.5_Rnor_6.0_genomic.fna.gz	1	1	Rattus_norvegicus
SRR7945481	GCF_000001895.5_Rnor_6.0_genomic.fna.gz	1	1	Rattus_norvegicus
SRR7945482	GCF_000001895.5_Rnor_6.0_genomic.fna.gz	1	1	Rattus_norvegicus
SRR7945483	GCF_000001895.5_Rnor_6.0_genomic.fna.gz	1	1	Rattus_norvegicus
SRR7945484	GCF_000001895.5_Rnor_6.0_genomic.fna.gz	1	1	Rattus_norvegicus
SRR7945485	GCF_000001895.5_Rnor_6.0_genomic.fna.gz	1	1	Rattus_norvegicus
SRR7945486	GCF_000001895.5_Rnor_6.0_genomic.fna.gz	1	1	Rattus_norvegicus
SRR7945487	GCF_000001895.5_Rnor_6.0_genomic.fna.gz	1	1	Rattus_norvegicus
SRR7945488	GCF_000001895.5_Rnor_6.0_genomic.fna.gz	1	1	Rattus_norvegicus
SRR7945489	GCF_000001895.5_Rnor_6.0_genomic.fna.gz	1	1	Rattus_norvegicus
SRR7961935	GCF_000001895.5_Rnor_6.0_genomic.fna.gz	1	1	Rattus_norvegicus
SRR7961936	GCF_000001895.5_Rnor_6.0_genomic.fna.gz	1	1	Rattus_norvegicus
SRR7961937	GCF_000001895.5_Rnor_6.0_genomic.fna.gz	1	1	Rattus_norvegicus
SRR7961938	GCF_000001895.5_Rnor_6.0_genomic.fna.gz	1	1	Rattus_norvegicus
SRR7961939	GCF_000001895.5_Rnor_6.0_genomic.fna.gz	1	1	Rattus_norvegicus
SRR7961940	GCF_000001895.5_Rnor_6.0_genomic.fna.gz	1	1	Rattus_norvegicus
SRR7961941	GCF_000001895.5_Rnor_6.0_genomic.fna.gz	1	1	Rattus_norvegicus
SRR7961942	GCF_000001895.5_Rnor_6.0_genomic.fna.gz	1	1	Rattus_norvegicus
SRR7961943	GCF_000001895.5_Rnor_6.0_genomic.fna.gz	1	1	Rattus_norvegicus
SRR7961944	GCF_000001895.5_Rnor_6.0_genomic.fna.gz	1	1	Rattus_norvegicus
SRR7961945	GCF_000001895.5_Rnor_6.0_genomic.fna.gz	1	1	Rattus_norvegicus
SRR7961946	GCF_000001895.5_Rnor_6.0_genomic.fna.gz	1	1	Rattus_norvegicus
SRR7961947	GCF_000001895.5_Rnor_6.0_genomic.fna.gz	1	1	Rattus_norvegicus
SRR7961948	GCF_000001895.5_Rnor_6.0_genomic.fna.gz	1	1	Rattus_norvegicus
SRR7961949	GCF_000001895.5_Rnor_6.0_genomic.fna.gz	1	1	Rattus_norvegicus
SRR7961950	GCF_000001895.5_Rnor_6.0_genomic.fna.gz	1	1	Rattus_norvegicus
SRR7961951	GCF_000001895.5_Rnor_6.0_genomic.fna.gz	1	1	Rattus_norvegicus
SRR7961952	GCF_000001895.5_Rnor_6.0_genomic.fna.gz	1	1	Rattus_norvegicus
SRR7961953	GCF_000001895.5_Rnor_6.0_genomic.fna.gz	1	1	Rattus_norvegicus
SRR7961954	GCF_000001895.5_Rnor_6.0_genomic.fna.gz	1	1	Rattus_norvegicus
SRR7961955	GCF_000001895.5_Rnor_6.0_genomic.fna.gz	1	1	Rattus_norvegicus
SRR7961956	GCF_000001895.5_Rnor_6.0_genomic.fna.gz	1	1	Rattus_norvegicus
SRR7961957	GCF_000001895.5_Rnor_6.0_genomic.fna.gz	1	1	Rattus_norvegicus
SRR7961958	GCF_000001895.5_Rnor_6.0_genomic.fna.gz	1	1	Rattus_norvegicus
SRR7961959	GCF_000001895.5_Rnor_6.0_genomic.fna.gz	1	1	Rattus_norvegicus
SRR7961960	GCF_000001895.5_Rnor_6.0_genomic.fna.gz	1	1	Rattus_norvegicus
SRR7961961	GCF_000001895.5_Rnor_6.0_genomic.fna.gz	1	1	Rattus_norvegicus
SRR7961962	GCF_000001895.5_Rnor_6.0_genomic.fna.gz	1	1	Rattus_norvegicus
SRR7961963	GCF_000001895.5_Rnor_6.0_genomic.fna.gz	1	1	Rattus_norvegicus
SRR7961964	GCF_000001895.5_Rnor_6.0_genomic.fna.gz	1	1	Rattus_norvegicus
SRR7961965	GCF_000001895.5_Rnor_6.0_genomic.fna.gz	1	1	Rattus_norvegicus
SRR7961966	GCF_000001895.5_Rnor_6.0_genomic.fna.gz	1	1	Rattus_norvegicus
SRR7961967	GCF_000001895.5_Rnor_6.0_genomic.fna.gz	1	1	Rattus_norvegicus
SRR7961968	GCF_000001895.5_Rnor_6.0_genomic.fna.gz	1	1	Rattus_norvegicus
SRR7961969	GCF_000001895.5_Rnor_6.0_genomic.fna.gz	1	1	Rattus_norvegicus
SRR7961970	GCF_000001895.5_Rnor_6.0_genomic.fna.gz	1	1	Rattus_norvegicus
SRR7961971	GCF_000001895.5_Rnor_6.0_genomic.fna.gz	1	1	Rattus_norvegicus
SRR7961972	GCF_000001895.5_Rnor_6.0_genomic.fna.gz	1	1	Rattus_norvegicus
SRR7961973	GCF_000001895.5_Rnor_6.0_genomic.fna.gz	1	1	Rattus_norvegicus
SRR7961974	GCF_000001895.5_Rnor_6.0_genomic.fna.gz	1	1	Rattus_norvegicus
SRR7961975	GCF_000001895.5_Rnor_6.0_genomic.fna.gz	1	1	Rattus_norvegicus
SRR7961976	GCF_000001895.5_Rnor_6.0_genomic.fna.gz	1	1	Rattus_norvegicus
SRR7961977	GCF_000001895.5_Rnor_6.0_genomic.fna.gz	1	1	Rattus_norvegicus
SRR7961978	GCF_000001895.5_Rnor_6.0_genomic.fna.gz	1	1	Rattus_norvegicus
SRR7961979	GCF_000001895.5_Rnor_6.0_genomic.fna.gz	1	1	Rattus_norvegicus
SRR7961980	GCF_000001895.5_Rnor_6.0_genomic.fna.gz	1	1	Rattus_norvegicus
SRR7961981	GCF_000001895.5_Rnor_6.0_genomic.fna.gz	1	1	Rattus_norvegicus
SRR7961982	GCF_000001895.5_Rnor_6.0_genomic.fna.gz	1	1	Rattus_norvegicus
SRR7962485	GCF_000001895.5_Rnor_6.0_genomic.fna.gz	1	1	Rattus
SRR7962486	GCF_000001895.5_Rnor_6.0_genomic.fna.gz	1	1	Rattus
SRR7962487	GCF_000001895.5_Rnor_6.0_genomic.fna.gz	1	1	Rattus
SRR7962488	GCF_000001895.5_Rnor_6.0_genomic.fna.gz	1	1	Rattus
SRR7962489	GCF_000001895.5_Rnor_6.0_genomic.fna.gz	1	1	Rattus
SRR7962490	GCF_000001895.5_Rnor_6.0_genomic.fna.gz	1	1	Rattus
SRR7976328	GCF_000001895.5_Rnor_6.0_genomic.fna.gz	1	1	Rattus_norvegicus
SRR7976329	GCF_000001895.5_Rnor_6.0_genomic.fna.gz	1	1	Rattus_norvegicus
SRR7979710	GCF_000001895.5_Rnor_6.0_genomic.fna.gz	1	1	Rattus_norvegicus
SRR7979711	GCF_000001895.5_Rnor_6.0_genomic.fna.gz	1	1	Rattus_norvegicus
SRR7979712	GCF_000001895.5_Rnor_6.0_genomic.fna.gz	1	1	Rattus_norvegicus
SRR7979713	GCF_000001895.5_Rnor_6.0_genomic.fna.gz	1	1	Rattus_norvegicus
SRR7979714	GCF_000001895.5_Rnor_6.0_genomic.fna.gz	1	1	Rattus_norvegicus
SRR7979715	GCF_000001895.5_Rnor_6.0_genomic.fna.gz	1	1	Rattus_norvegicus
SRR7979716	GCF_000001895.5_Rnor_6.0_genomic.fna.gz	1	1	Rattus_norvegicus
SRR7979717	GCF_000001895.5_Rnor_6.0_genomic.fna.gz	1	1	Rattus_norvegicus
SRR7979718	GCF_000001895.5_Rnor_6.0_genomic.fna.gz	1	1	Rattus_norvegicus
SRR7979719	GCF_000001895.5_Rnor_6.0_genomic.fna.gz	1	1	Rattus_norvegicus
SRR7979720	GCF_000001895.5_Rnor_6.0_genomic.fna.gz	1	1	Rattus_norvegicus
SRR7979721	GCF_000001895.5_Rnor_6.0_genomic.fna.gz	1	1	Rattus_norvegicus
SRR7979722	GCF_000001895.5_Rnor_6.0_genomic.fna.gz	1	1	Rattus_norvegicus
SRR7979723	GCF_000001895.5_Rnor_6.0_genomic.fna.gz	1	1	Rattus_norvegicus
SRR7979724	GCF_000001895.5_Rnor_6.0_genomic.fna.gz	1	1	Rattus_norvegicus
SRR7979725	GCF_000001895.5_Rnor_6.0_genomic.fna.gz	1	1	Rattus_norvegicus
SRR8062075	GCF_000001895.5_Rnor_6.0_genomic.fna.gz	1	1	Rattus_norvegicus
SRR8062076	GCF_000001895.5_Rnor_6.0_genomic.fna.gz	1	1	Rattus_norvegicus
SRR8205393	GCF_000001895.5_Rnor_6.0_genomic.fna.gz	1	1	Rattus_norvegicus
SRR8205394	GCF_000001895.5_Rnor_6.0_genomic.fna.gz	1	1	Rattus_norvegicus
SRR8241724	GCF_000001895.5_Rnor_6.0_genomic.fna.gz	1	1	Rattus_norvegicus
SRR8241725	GCF_000001895.5_Rnor_6.0_genomic.fna.gz	1	1	Rattus_norvegicus
SRR8241726	GCF_000001895.5_Rnor_6.0_genomic.fna.gz	1	1	Rattus_norvegicus
SRR8241727	GCF_000001895.5_Rnor_6.0_genomic.fna.gz	1	1	Rattus_norvegicus
SRR8241728	GCF_000001895.5_Rnor_6.0_genomic.fna.gz	1	1	Rattus_norvegicus
SRR8241729	GCF_000001895.5_Rnor_6.0_genomic.fna.gz	1	1	Rattus_norvegicus
SRR8241730	GCF_000001895.5_Rnor_6.0_genomic.fna.gz	1	1	Rattus_norvegicus
SRR8241731	GCF_000001895.5_Rnor_6.0_genomic.fna.gz	1	1	Rattus_norvegicus
SRR8241732	GCF_000001895.5_Rnor_6.0_genomic.fna.gz	1	1	Rattus_norvegicus
SRR8241733	GCF_000001895.5_Rnor_6.0_genomic.fna.gz	1	1	Rattus_norvegicus
SRR8241734	GCF_000001895.5_Rnor_6.0_genomic.fna.gz	1	1	Rattus_norvegicus
SRR8241735	GCF_000001895.5_Rnor_6.0_genomic.fna.gz	1	1	Rattus_norvegicus
SRR8241736	GCF_000001895.5_Rnor_6.0_genomic.fna.gz	1	1	Rattus_norvegicus
SRR8241737	GCF_000001895.5_Rnor_6.0_genomic.fna.gz	1	1	Rattus_norvegicus
SRR8241738	GCF_000001895.5_Rnor_6.0_genomic.fna.gz	1	1	Rattus_norvegicus
SRR8241739	GCF_000001895.5_Rnor_6.0_genomic.fna.gz	1	1	Rattus_norvegicus
SRR8241740	GCF_000001895.5_Rnor_6.0_genomic.fna.gz	1	1	Rattus_norvegicus
SRR8241741	GCF_000001895.5_Rnor_6.0_genomic.fna.gz	1	1	Rattus_norvegicus
SRR8241742	GCF_000001895.5_Rnor_6.0_genomic.fna.gz	1	1	Rattus_norvegicus
SRR8241743	GCF_000001895.5_Rnor_6.0_genomic.fna.gz	1	1	Rattus_norvegicus
SRR8241744	GCF_000001895.5_Rnor_6.0_genomic.fna.gz	1	1	Rattus_norvegicus
SRR8241745	GCF_000001895.5_Rnor_6.0_genomic.fna.gz	1	1	Rattus_norvegicus
SRR8241746	GCF_000001895.5_Rnor_6.0_genomic.fna.gz	1	1	Rattus_norvegicus
SRR8241747	GCF_000001895.5_Rnor_6.0_genomic.fna.gz	1	1	Rattus_norvegicus
SRR8241748	GCF_000001895.5_Rnor_6.0_genomic.fna.gz	1	1	Rattus_norvegicus
SRR8241749	GCF_000001895.5_Rnor_6.0_genomic.fna.gz	1	1	Rattus_norvegicus
SRR8241750	GCF_000001895.5_Rnor_6.0_genomic.fna.gz	1	1	Rattus_norvegicus
SRR8241751	GCF_000001895.5_Rnor_6.0_genomic.fna.gz	1	1	Rattus_norvegicus
SRR8241752	GCF_000001895.5_Rnor_6.0_genomic.fna.gz	1	1	Rattus_norvegicus
SRR8241753	GCF_000001895.5_Rnor_6.0_genomic.fna.gz	1	1	Rattus_norvegicus
SRR8241754	GCF_000001895.5_Rnor_6.0_genomic.fna.gz	1	1	Rattus_norvegicus
SRR8241755	GCF_000001895.5_Rnor_6.0_genomic.fna.gz	1	1	Rattus_norvegicus
SRR8241756	GCF_000001895.5_Rnor_6.0_genomic.fna.gz	1	1	Rattus_norvegicus
SRR8241757	GCF_000001895.5_Rnor_6.0_genomic.fna.gz	1	1	Rattus_norvegicus
SRR8241758	GCF_000001895.5_Rnor_6.0_genomic.fna.gz	1	1	Rattus_norvegicus
SRR8241759	GCF_000001895.5_Rnor_6.0_genomic.fna.gz	1	1	Rattus_norvegicus
SRR8241760	GCF_000001895.5_Rnor_6.0_genomic.fna.gz	1	1	Rattus_norvegicus
SRR8241761	GCF_000001895.5_Rnor_6.0_genomic.fna.gz	1	1	Rattus_norvegicus
SRR8241762	GCF_000001895.5_Rnor_6.0_genomic.fna.gz	1	1	Rattus_norvegicus
SRR8241763	GCF_000001895.5_Rnor_6.0_genomic.fna.gz	1	1	Rattus_norvegicus
SRR8241764	GCF_000001895.5_Rnor_6.0_genomic.fna.gz	1	1	Rattus_norvegicus
SRR8241765	GCF_000001895.5_Rnor_6.0_genomic.fna.gz	1	1	Rattus_norvegicus
SRR8241766	GCF_000001895.5_Rnor_6.0_genomic.fna.gz	1	1	Rattus_norvegicus
SRR8241767	GCF_000001895.5_Rnor_6.0_genomic.fna.gz	1	1	Rattus_norvegicus
SRR8241768	GCF_000001895.5_Rnor_6.0_genomic.fna.gz	1	1	Rattus_norvegicus
SRR8241769	GCF_000001895.5_Rnor_6.0_genomic.fna.gz	1	1	Rattus_norvegicus
SRR8241770	GCF_000001895.5_Rnor_6.0_genomic.fna.gz	1	1	Rattus_norvegicus
SRR8241771	GCF_000001895.5_Rnor_6.0_genomic.fna.gz	1	1	Rattus_norvegicus
SRR827498	GCF_000001895.5_Rnor_6.0_genomic.fna.gz	1	1	Rattus_norvegicus
SRR827499	GCF_000001895.5_Rnor_6.0_genomic.fna.gz	1	1	Rattus_norvegicus
SRR827500	GCF_000001895.5_Rnor_6.0_genomic.fna.gz	1	1	Rattus_norvegicus
SRR827501	GCF_000001895.5_Rnor_6.0_genomic.fna.gz	1	1	Rattus_norvegicus
SRR827502	GCF_000001895.5_Rnor_6.0_genomic.fna.gz	1	1	Rattus_norvegicus
SRR827503	GCF_000001895.5_Rnor_6.0_genomic.fna.gz	1	1	Rattus_norvegicus
SRR827504	GCF_000001895.5_Rnor_6.0_genomic.fna.gz	1	1	Rattus_norvegicus
SRR827505	GCF_000001895.5_Rnor_6.0_genomic.fna.gz	1	1	Rattus_norvegicus
SRR827506	GCF_000001895.5_Rnor_6.0_genomic.fna.gz	1	1	Rattus_norvegicus
SRR827507	GCF_000001895.5_Rnor_6.0_genomic.fna.gz	1	1	Rattus_norvegicus
SRR827508	GCF_000001895.5_Rnor_6.0_genomic.fna.gz	1	1	Rattus_norvegicus
SRR827509	GCF_000001895.5_Rnor_6.0_genomic.fna.gz	1	1	Rattus_norvegicus
SRR827510	GCF_000001895.5_Rnor_6.0_genomic.fna.gz	1	1	Rattus_norvegicus
SRR827511	GCF_000001895.5_Rnor_6.0_genomic.fna.gz	1	1	Rattus_norvegicus
SRR828671	GCF_000001895.5_Rnor_6.0_genomic.fna.gz	1	1	Rattus_norvegicus
SRR828672	GCF_000001895.5_Rnor_6.0_genomic.fna.gz	1	1	Rattus_norvegicus
SRR828673	GCF_000001895.5_Rnor_6.0_genomic.fna.gz	1	1	Rattus_norvegicus
SRR828674	GCF_000001895.5_Rnor_6.0_genomic.fna.gz	1	1	Rattus_norvegicus
SRR828675	GCF_000001895.5_Rnor_6.0_genomic.fna.gz	1	1	Rattus_norvegicus
SRR828676	GCF_000001895.5_Rnor_6.0_genomic.fna.gz	1	1	Rattus_norvegicus
SRR828677	GCF_000001895.5_Rnor_6.0_genomic.fna.gz	1	1	Rattus_norvegicus
SRR828678	GCF_000001895.5_Rnor_6.0_genomic.fna.gz	1	1	Rattus_norvegicus
SRR8302137	GCF_000001895.5_Rnor_6.0_genomic.fna.gz	1	1	Rattus_norvegicus
SRR8302138	GCF_000001895.5_Rnor_6.0_genomic.fna.gz	1	1	Rattus_norvegicus
SRR8302139	GCF_000001895.5_Rnor_6.0_genomic.fna.gz	1	1	Rattus_norvegicus
SRR8302140	GCF_000001895.5_Rnor_6.0_genomic.fna.gz	1	1	Rattus_norvegicus
SRR8302141	GCF_000001895.5_Rnor_6.0_genomic.fna.gz	1	1	Rattus_norvegicus
SRR8302142	GCF_000001895.5_Rnor_6.0_genomic.fna.gz	1	1	Rattus_norvegicus
SRR8334039	GCF_000001895.5_Rnor_6.0_genomic.fna.gz	1	1	Rattus_norvegicus
SRR8334040	GCF_000001895.5_Rnor_6.0_genomic.fna.gz	1	1	Rattus_norvegicus
SRR8334041	GCF_000001895.5_Rnor_6.0_genomic.fna.gz	1	1	Rattus_norvegicus
SRR8334042	GCF_000001895.5_Rnor_6.0_genomic.fna.gz	1	1	Rattus_norvegicus
SRR8334043	GCF_000001895.5_Rnor_6.0_genomic.fna.gz	1	1	Rattus_norvegicus
SRR8334044	GCF_000001895.5_Rnor_6.0_genomic.fna.gz	1	1	Rattus_norvegicus
SRR8334045	GCF_000001895.5_Rnor_6.0_genomic.fna.gz	1	1	Rattus_norvegicus
SRR8334046	GCF_000001895.5_Rnor_6.0_genomic.fna.gz	1	1	Rattus_norvegicus
SRR8334047	GCF_000001895.5_Rnor_6.0_genomic.fna.gz	1	1	Rattus_norvegicus
SRR8334048	GCF_000001895.5_Rnor_6.0_genomic.fna.gz	1	1	Rattus_norvegicus
SRR8334049	GCF_000001895.5_Rnor_6.0_genomic.fna.gz	1	1	Rattus_norvegicus
SRR8334050	GCF_000001895.5_Rnor_6.0_genomic.fna.gz	1	1	Rattus_norvegicus
SRR8334051	GCF_000001895.5_Rnor_6.0_genomic.fna.gz	1	1	Rattus_norvegicus
SRR8334052	GCF_000001895.5_Rnor_6.0_genomic.fna.gz	1	1	Rattus_norvegicus
SRR8334053	GCF_000001895.5_Rnor_6.0_genomic.fna.gz	1	1	Rattus_norvegicus
SRR8334054	GCF_000001895.5_Rnor_6.0_genomic.fna.gz	1	1	Rattus_norvegicus
SRR8335289	GCF_000001895.5_Rnor_6.0_genomic.fna.gz	1	1	Rattus_norvegicus
SRR8335290	GCF_000001895.5_Rnor_6.0_genomic.fna.gz	1	1	Rattus_norvegicus
SRR8335291	GCF_000001895.5_Rnor_6.0_genomic.fna.gz	1	1	Rattus_norvegicus
SRR8335292	GCF_000001895.5_Rnor_6.0_genomic.fna.gz	1	1	Rattus_norvegicus
SRR8335293	GCF_000001895.5_Rnor_6.0_genomic.fna.gz	1	1	Rattus_norvegicus
SRR8335294	GCF_000001895.5_Rnor_6.0_genomic.fna.gz	1	1	Rattus_norvegicus
SRR8335295	GCF_000001895.5_Rnor_6.0_genomic.fna.gz	1	1	Rattus_norvegicus
SRR8335296	GCF_000001895.5_Rnor_6.0_genomic.fna.gz	1	1	Rattus_norvegicus
SRR8335297	GCF_000001895.5_Rnor_6.0_genomic.fna.gz	1	1	Rattus_norvegicus
SRR8335298	GCF_000001895.5_Rnor_6.0_genomic.fna.gz	1	1	Rattus_norvegicus
SRR8335299	GCF_000001895.5_Rnor_6.0_genomic.fna.gz	1	1	Rattus_norvegicus
SRR8335300	GCF_000001895.5_Rnor_6.0_genomic.fna.gz	1	1	Rattus_norvegicus
SRR8335301	GCF_000001895.5_Rnor_6.0_genomic.fna.gz	1	1	Rattus_norvegicus
SRR8335302	GCF_000001895.5_Rnor_6.0_genomic.fna.gz	1	1	Rattus_norvegicus
SRR8335303	GCF_000001895.5_Rnor_6.0_genomic.fna.gz	1	1	Rattus_norvegicus
SRR8335304	GCF_000001895.5_Rnor_6.0_genomic.fna.gz	1	1	Rattus_norvegicus
SRR8370422	GCF_000001895.5_Rnor_6.0_genomic.fna.gz	1	1	Rattus_norvegicus
SRR8370423	GCF_000001895.5_Rnor_6.0_genomic.fna.gz	1	1	Rattus_norvegicus
SRR8370424	GCF_000001895.5_Rnor_6.0_genomic.fna.gz	1	1	Rattus_norvegicus
SRR8370425	GCF_000001895.5_Rnor_6.0_genomic.fna.gz	1	1	Rattus_norvegicus
SRR8370426	GCF_000001895.5_Rnor_6.0_genomic.fna.gz	1	1	Rattus_norvegicus
SRR8370427	GCF_000001895.5_Rnor_6.0_genomic.fna.gz	1	1	Rattus_norvegicus
SRR8370428	GCF_000001895.5_Rnor_6.0_genomic.fna.gz	1	1	Rattus_norvegicus
SRR8370429	GCF_000001895.5_Rnor_6.0_genomic.fna.gz	1	1	Rattus_norvegicus
SRR8370430	GCF_000001895.5_Rnor_6.0_genomic.fna.gz	1	1	Rattus_norvegicus
SRR8424029	GCF_000001895.5_Rnor_6.0_genomic.fna.gz	1	1	Rattus_norvegicus
SRR8424031	GCF_000001895.5_Rnor_6.0_genomic.fna.gz	1	1	Rattus_norvegicus
SRR8424032	GCF_000001895.5_Rnor_6.0_genomic.fna.gz	1	1	Rattus_norvegicus
SRR8424033	GCF_000001895.5_Rnor_6.0_genomic.fna.gz	1	1	Rattus_norvegicus
SRR8424034	GCF_000001895.5_Rnor_6.0_genomic.fna.gz	1	1	Rattus_norvegicus
SRR8442037	GCF_000001895.5_Rnor_6.0_genomic.fna.gz	1	1	Rattus_norvegicus
SRR8442038	GCF_000001895.5_Rnor_6.0_genomic.fna.gz	1	1	Rattus_norvegicus
SRR8442039	GCF_000001895.5_Rnor_6.0_genomic.fna.gz	1	1	Rattus_norvegicus
SRR8442040	GCF_000001895.5_Rnor_6.0_genomic.fna.gz	1	1	Rattus_norvegicus
SRR8442041	GCF_000001895.5_Rnor_6.0_genomic.fna.gz	1	1	Rattus_norvegicus
SRR8442042	GCF_000001895.5_Rnor_6.0_genomic.fna.gz	1	1	Rattus_norvegicus
SRR8442043	GCF_000001895.5_Rnor_6.0_genomic.fna.gz	1	1	Rattus_norvegicus
SRR8442044	GCF_000001895.5_Rnor_6.0_genomic.fna.gz	1	1	Rattus_norvegicus
SRR8442045	GCF_000001895.5_Rnor_6.0_genomic.fna.gz	1	1	Rattus_norvegicus
SRR8445387	GCF_000001895.5_Rnor_6.0_genomic.fna.gz	1	1	Rattus_norvegicus
SRR8445388	GCF_000001895.5_Rnor_6.0_genomic.fna.gz	1	1	Rattus_norvegicus
SRR8445389	GCF_000001895.5_Rnor_6.0_genomic.fna.gz	1	1	Rattus_norvegicus
SRR8445390	GCF_000001895.5_Rnor_6.0_genomic.fna.gz	1	1	Rattus_norvegicus
SRR8445391	GCF_000001895.5_Rnor_6.0_genomic.fna.gz	1	0	Rattus_norvegicus
SRR8445392	GCF_000001895.5_Rnor_6.0_genomic.fna.gz	1	0	Rattus_norvegicus
SRR8445393	GCF_000001895.5_Rnor_6.0_genomic.fna.gz	1	0	Rattus_norvegicus
SRR8445394	GCF_000001895.5_Rnor_6.0_genomic.fna.gz	1	1	Rattus_norvegicus
SRR8445395	GCF_000001895.5_Rnor_6.0_genomic.fna.gz	1	1	Rattus_norvegicus
SRR8445396	GCF_000001895.5_Rnor_6.0_genomic.fna.gz	1	1	Rattus_norvegicus
SRR8445397	GCF_000001895.5_Rnor_6.0_genomic.fna.gz	1	1	Rattus_norvegicus
SRR8445398	GCF_000001895.5_Rnor_6.0_genomic.fna.gz	1	1	Rattus_norvegicus
SRR8445399	GCF_000001895.5_Rnor_6.0_genomic.fna.gz	1	0	Rattus_norvegicus
SRR8445400	GCF_000001895.5_Rnor_6.0_genomic.fna.gz	1	1	Rattus_norvegicus
SRR8445401	GCF_000001895.5_Rnor_6.0_genomic.fna.gz	1	1	Rattus_norvegicus
SRR8445402	GCF_000001895.5_Rnor_6.0_genomic.fna.gz	1	1	Rattus_norvegicus
SRR8445403	GCF_000001895.5_Rnor_6.0_genomic.fna.gz	1	1	Rattus_norvegicus
SRR8445404	GCF_000001895.5_Rnor_6.0_genomic.fna.gz	1	1	Rattus_norvegicus
SRR8445405	GCF_000001895.5_Rnor_6.0_genomic.fna.gz	1	1	Rattus_norvegicus
SRR8445406	GCF_000001895.5_Rnor_6.0_genomic.fna.gz	1	1	Rattus_norvegicus
SRR8445407	GCF_000001895.5_Rnor_6.0_genomic.fna.gz	1	1	Rattus_norvegicus
SRR8445408	GCF_000001895.5_Rnor_6.0_genomic.fna.gz	1	1	Rattus_norvegicus
SRR8445409	GCF_000001895.5_Rnor_6.0_genomic.fna.gz	1	1	Rattus_norvegicus
SRR8445410	GCF_000001895.5_Rnor_6.0_genomic.fna.gz	1	1	Rattus_norvegicus
SRR8445411	GCF_000001895.5_Rnor_6.0_genomic.fna.gz	1	1	Rattus_norvegicus
SRR8445412	GCF_000001895.5_Rnor_6.0_genomic.fna.gz	1	1	Rattus_norvegicus
SRR8445413	GCF_000001895.5_Rnor_6.0_genomic.fna.gz	1	1	Rattus_norvegicus
SRR8445414	GCF_000001895.5_Rnor_6.0_genomic.fna.gz	1	1	Rattus_norvegicus
SRR8452017	GCF_000001895.5_Rnor_6.0_genomic.fna.gz	1	1	Rattus_norvegicus
SRR8452018	GCF_000001895.5_Rnor_6.0_genomic.fna.gz	1	1	Rattus_norvegicus
SRR8452019	GCF_000001895.5_Rnor_6.0_genomic.fna.gz	1	1	Rattus_norvegicus
SRR8452020	GCF_000001895.5_Rnor_6.0_genomic.fna.gz	1	1	Rattus_norvegicus
SRR8452021	GCF_000001895.5_Rnor_6.0_genomic.fna.gz	1	1	Rattus_norvegicus
SRR8452022	GCF_000001895.5_Rnor_6.0_genomic.fna.gz	1	1	Rattus_norvegicus
SRR8467830	GCF_000001895.5_Rnor_6.0_genomic.fna.gz	1	1	Rattus_norvegicus
SRR8467831	GCF_000001895.5_Rnor_6.0_genomic.fna.gz	1	1	Rattus_norvegicus
SRR8467832	GCF_000001895.5_Rnor_6.0_genomic.fna.gz	1	1	Rattus_norvegicus
SRR8467833	GCF_000001895.5_Rnor_6.0_genomic.fna.gz	1	1	Rattus_norvegicus
SRR8467834	GCF_000001895.5_Rnor_6.0_genomic.fna.gz	1	1	Rattus_norvegicus
SRR8467835	GCF_000001895.5_Rnor_6.0_genomic.fna.gz	1	1	Rattus_norvegicus
SRR846969	GCF_000001895.5_Rnor_6.0_genomic.fna.gz	1	1	Rattus_norvegicus
SRR846970	GCF_000001895.5_Rnor_6.0_genomic.fna.gz	1	1	Rattus_norvegicus
SRR846971	GCF_000001895.5_Rnor_6.0_genomic.fna.gz	1	1	Rattus_norvegicus
SRR846972	GCF_000001895.5_Rnor_6.0_genomic.fna.gz	1	1	Rattus_norvegicus
SRR846973	GCF_000001895.5_Rnor_6.0_genomic.fna.gz	1	1	Rattus_norvegicus
SRR846974	GCF_000001895.5_Rnor_6.0_genomic.fna.gz	1	1	Rattus_norvegicus
SRR846975	GCF_000001895.5_Rnor_6.0_genomic.fna.gz	1	1	Rattus_norvegicus
SRR846976	GCF_000001895.5_Rnor_6.0_genomic.fna.gz	1	1	Rattus_norvegicus
SRR846977	GCF_000001895.5_Rnor_6.0_genomic.fna.gz	1	1	Rattus_norvegicus
SRR846978	GCF_000001895.5_Rnor_6.0_genomic.fna.gz	1	1	Rattus_norvegicus
SRR846979	GCF_000001895.5_Rnor_6.0_genomic.fna.gz	1	1	Rattus_norvegicus
SRR846980	GCF_000001895.5_Rnor_6.0_genomic.fna.gz	1	1	Rattus_norvegicus
SRR8484092	GCF_000001895.5_Rnor_6.0_genomic.fna.gz	1	1	Rattus_norvegicus
SRR8484093	GCF_000001895.5_Rnor_6.0_genomic.fna.gz	1	1	Rattus_norvegicus
SRR8484094	GCF_000001895.5_Rnor_6.0_genomic.fna.gz	1	1	Rattus_norvegicus
SRR8484095	GCF_000001895.5_Rnor_6.0_genomic.fna.gz	1	1	Rattus_norvegicus
SRR8484096	GCF_000001895.5_Rnor_6.0_genomic.fna.gz	1	1	Rattus_norvegicus
SRR8484097	GCF_000001895.5_Rnor_6.0_genomic.fna.gz	1	1	Rattus_norvegicus
SRR8484098	GCF_000001895.5_Rnor_6.0_genomic.fna.gz	1	1	Rattus_norvegicus
SRR8484099	GCF_000001895.5_Rnor_6.0_genomic.fna.gz	1	1	Rattus_norvegicus
SRR8484100	GCF_000001895.5_Rnor_6.0_genomic.fna.gz	1	1	Rattus_norvegicus
SRR8484101	GCF_000001895.5_Rnor_6.0_genomic.fna.gz	1	1	Rattus_norvegicus
SRR8484102	GCF_000001895.5_Rnor_6.0_genomic.fna.gz	1	1	Rattus_norvegicus
SRR8484103	GCF_000001895.5_Rnor_6.0_genomic.fna.gz	1	1	Rattus_norvegicus
SRR8484104	GCF_000001895.5_Rnor_6.0_genomic.fna.gz	1	1	Rattus_norvegicus
SRR8484105	GCF_000001895.5_Rnor_6.0_genomic.fna.gz	1	1	Rattus_norvegicus
SRR8484106	GCF_000001895.5_Rnor_6.0_genomic.fna.gz	1	1	Rattus_norvegicus
SRR8484107	GCF_000001895.5_Rnor_6.0_genomic.fna.gz	1	1	Rattus_norvegicus
SRR8484108	GCF_000001895.5_Rnor_6.0_genomic.fna.gz	1	1	Rattus_norvegicus
SRR8484109	GCF_000001895.5_Rnor_6.0_genomic.fna.gz	1	1	Rattus_norvegicus
SRR8484110	GCF_000001895.5_Rnor_6.0_genomic.fna.gz	1	1	Rattus_norvegicus
SRR8484111	GCF_000001895.5_Rnor_6.0_genomic.fna.gz	1	1	Rattus_norvegicus
SRR8484112	GCF_000001895.5_Rnor_6.0_genomic.fna.gz	1	1	Rattus_norvegicus
SRR8484113	GCF_000001895.5_Rnor_6.0_genomic.fna.gz	1	1	Rattus_norvegicus
SRR8484114	GCF_000001895.5_Rnor_6.0_genomic.fna.gz	1	1	Rattus_norvegicus
SRR8484115	GCF_000001895.5_Rnor_6.0_genomic.fna.gz	1	1	Rattus_norvegicus
SRR8484116	GCF_000001895.5_Rnor_6.0_genomic.fna.gz	1	1	Rattus_norvegicus
SRR8484117	GCF_000001895.5_Rnor_6.0_genomic.fna.gz	1	1	Rattus_norvegicus
SRR8484118	GCF_000001895.5_Rnor_6.0_genomic.fna.gz	1	1	Rattus_norvegicus
SRR8484119	GCF_000001895.5_Rnor_6.0_genomic.fna.gz	1	1	Rattus_norvegicus
SRR8484120	GCF_000001895.5_Rnor_6.0_genomic.fna.gz	1	1	Rattus_norvegicus
SRR8484121	GCF_000001895.5_Rnor_6.0_genomic.fna.gz	1	1	Rattus_norvegicus
SRR8484122	GCF_000001895.5_Rnor_6.0_genomic.fna.gz	1	1	Rattus_norvegicus
SRR8484123	GCF_000001895.5_Rnor_6.0_genomic.fna.gz	1	1	Rattus_norvegicus
SRR8484124	GCF_000001895.5_Rnor_6.0_genomic.fna.gz	1	1	Rattus_norvegicus
SRR8484125	GCF_000001895.5_Rnor_6.0_genomic.fna.gz	1	1	Rattus_norvegicus
SRR8484126	GCF_000001895.5_Rnor_6.0_genomic.fna.gz	1	1	Rattus_norvegicus
SRR8484127	GCF_000001895.5_Rnor_6.0_genomic.fna.gz	1	1	Rattus_norvegicus
SRR850240	GCF_000001895.5_Rnor_6.0_genomic.fna.gz	1	1	Rattus_norvegicus
SRR850251	GCF_000001895.5_Rnor_6.0_genomic.fna.gz	1	1	Rattus_norvegicus
SRR850311	GCF_000001895.5_Rnor_6.0_genomic.fna.gz	1	1	Rattus_norvegicus
SRR850322	GCF_000001895.5_Rnor_6.0_genomic.fna.gz	1	1	Rattus_norvegicus
SRR850334	GCF_000001895.5_Rnor_6.0_genomic.fna.gz	1	1	Rattus_norvegicus
SRR850572	GCF_000001895.5_Rnor_6.0_genomic.fna.gz	1	1	Rattus_norvegicus
SRR850573	GCF_000001895.5_Rnor_6.0_genomic.fna.gz	1	1	Rattus_norvegicus
SRR850609	GCF_000001895.5_Rnor_6.0_genomic.fna.gz	1	1	Rattus_norvegicus
SRR8526564	GCF_000001895.5_Rnor_6.0_genomic.fna.gz	1	1	Rattus_norvegicus
SRR8526565	GCF_000001895.5_Rnor_6.0_genomic.fna.gz	1	1	Rattus_norvegicus
SRR8526566	GCF_000001895.5_Rnor_6.0_genomic.fna.gz	1	1	Rattus_norvegicus
SRR8526567	GCF_000001895.5_Rnor_6.0_genomic.fna.gz	1	1	Rattus_norvegicus
SRR8526568	GCF_000001895.5_Rnor_6.0_genomic.fna.gz	1	1	Rattus_norvegicus
SRR8526569	GCF_000001895.5_Rnor_6.0_genomic.fna.gz	1	1	Rattus_norvegicus
SRR8526570	GCF_000001895.5_Rnor_6.0_genomic.fna.gz	1	1	Rattus_norvegicus
SRR8526571	GCF_000001895.5_Rnor_6.0_genomic.fna.gz	1	1	Rattus_norvegicus
SRR8526572	GCF_000001895.5_Rnor_6.0_genomic.fna.gz	1	1	Rattus_norvegicus
SRR8526573	GCF_000001895.5_Rnor_6.0_genomic.fna.gz	1	1	Rattus_norvegicus
SRR8526574	GCF_000001895.5_Rnor_6.0_genomic.fna.gz	1	1	Rattus_norvegicus
SRR8526977	GCF_000001895.5_Rnor_6.0_genomic.fna.gz	1	1	Rattus_norvegicus
SRR8526978	GCF_000001895.5_Rnor_6.0_genomic.fna.gz	1	1	Rattus_norvegicus
SRR8526979	GCF_000001895.5_Rnor_6.0_genomic.fna.gz	1	1	Rattus_norvegicus
SRR8526980	GCF_000001895.5_Rnor_6.0_genomic.fna.gz	1	1	Rattus_norvegicus
SRR8526981	GCF_000001895.5_Rnor_6.0_genomic.fna.gz	1	1	Rattus_norvegicus
SRR8526982	GCF_000001895.5_Rnor_6.0_genomic.fna.gz	1	1	Rattus_norvegicus
SRR8526983	GCF_000001895.5_Rnor_6.0_genomic.fna.gz	1	1	Rattus_norvegicus
SRR8526984	GCF_000001895.5_Rnor_6.0_genomic.fna.gz	1	1	Rattus_norvegicus
SRR8526985	GCF_000001895.5_Rnor_6.0_genomic.fna.gz	1	1	Rattus_norvegicus
SRR8526986	GCF_000001895.5_Rnor_6.0_genomic.fna.gz	1	1	Rattus_norvegicus
SRR8526987	GCF_000001895.5_Rnor_6.0_genomic.fna.gz	1	1	Rattus_norvegicus
SRR8526988	GCF_000001895.5_Rnor_6.0_genomic.fna.gz	1	1	Rattus_norvegicus
SRR8526989	GCF_000001895.5_Rnor_6.0_genomic.fna.gz	1	1	Rattus_norvegicus
SRR8526990	GCF_000001895.5_Rnor_6.0_genomic.fna.gz	1	1	Rattus_norvegicus
SRR8526991	GCF_000001895.5_Rnor_6.0_genomic.fna.gz	1	1	Rattus_norvegicus
SRR8526992	GCF_000001895.5_Rnor_6.0_genomic.fna.gz	1	1	Rattus_norvegicus
SRR8526993	GCF_000001895.5_Rnor_6.0_genomic.fna.gz	1	1	Rattus_norvegicus
SRR8526994	GCF_000001895.5_Rnor_6.0_genomic.fna.gz	1	1	Rattus_norvegicus
SRR8526995	GCF_000001895.5_Rnor_6.0_genomic.fna.gz	1	1	Rattus_norvegicus
SRR8526996	GCF_000001895.5_Rnor_6.0_genomic.fna.gz	1	1	Rattus_norvegicus
SRR8526997	GCF_000001895.5_Rnor_6.0_genomic.fna.gz	1	1	Rattus_norvegicus
SRR8526998	GCF_000001895.5_Rnor_6.0_genomic.fna.gz	1	1	Rattus_norvegicus
SRR8526999	GCF_000001895.5_Rnor_6.0_genomic.fna.gz	1	1	Rattus_norvegicus
SRR8527000	GCF_000001895.5_Rnor_6.0_genomic.fna.gz	1	1	Rattus_norvegicus
SRR8527001	GCF_000001895.5_Rnor_6.0_genomic.fna.gz	1	1	Rattus_norvegicus
SRR8527002	GCF_000001895.5_Rnor_6.0_genomic.fna.gz	1	1	Rattus_norvegicus
SRR8527003	GCF_000001895.5_Rnor_6.0_genomic.fna.gz	1	1	Rattus_norvegicus
SRR8527004	GCF_000001895.5_Rnor_6.0_genomic.fna.gz	1	1	Rattus_norvegicus
SRR8527005	GCF_000001895.5_Rnor_6.0_genomic.fna.gz	1	1	Rattus_norvegicus
SRR8527006	GCF_000001895.5_Rnor_6.0_genomic.fna.gz	1	1	Rattus_norvegicus
SRR8527007	GCF_000001895.5_Rnor_6.0_genomic.fna.gz	1	1	Rattus_norvegicus
SRR8527008	GCF_000001895.5_Rnor_6.0_genomic.fna.gz	1	1	Rattus_norvegicus
SRR8527009	GCF_000001895.5_Rnor_6.0_genomic.fna.gz	1	1	Rattus_norvegicus
SRR8527010	GCF_000001895.5_Rnor_6.0_genomic.fna.gz	1	1	Rattus_norvegicus
SRR8527011	GCF_000001895.5_Rnor_6.0_genomic.fna.gz	1	1	Rattus_norvegicus
SRR8527012	GCF_000001895.5_Rnor_6.0_genomic.fna.gz	1	1	Rattus_norvegicus
SRR8527013	GCF_000001895.5_Rnor_6.0_genomic.fna.gz	1	1	Rattus_norvegicus
SRR8527014	GCF_000001895.5_Rnor_6.0_genomic.fna.gz	1	1	Rattus_norvegicus
SRR8527015	GCF_000001895.5_Rnor_6.0_genomic.fna.gz	1	1	Rattus_norvegicus
SRR8527016	GCF_000001895.5_Rnor_6.0_genomic.fna.gz	1	1	Rattus_norvegicus
SRR8527017	GCF_000001895.5_Rnor_6.0_genomic.fna.gz	1	1	Rattus_norvegicus
SRR8527018	GCF_000001895.5_Rnor_6.0_genomic.fna.gz	1	1	Rattus_norvegicus
SRR8527019	GCF_000001895.5_Rnor_6.0_genomic.fna.gz	1	1	Rattus_norvegicus
SRR8527020	GCF_000001895.5_Rnor_6.0_genomic.fna.gz	1	1	Rattus_norvegicus
SRR8527021	GCF_000001895.5_Rnor_6.0_genomic.fna.gz	1	1	Rattus_norvegicus
SRR8527022	GCF_000001895.5_Rnor_6.0_genomic.fna.gz	1	1	Rattus_norvegicus
SRR8527023	GCF_000001895.5_Rnor_6.0_genomic.fna.gz	1	1	Rattus_norvegicus
SRR8527024	GCF_000001895.5_Rnor_6.0_genomic.fna.gz	1	1	Rattus_norvegicus
SRR8527025	GCF_000001895.5_Rnor_6.0_genomic.fna.gz	1	1	Rattus_norvegicus
SRR8527026	GCF_000001895.5_Rnor_6.0_genomic.fna.gz	1	1	Rattus_norvegicus
SRR8527027	GCF_000001895.5_Rnor_6.0_genomic.fna.gz	1	1	Rattus_norvegicus
SRR8527028	GCF_000001895.5_Rnor_6.0_genomic.fna.gz	1	1	Rattus_norvegicus
SRR8527029	GCF_000001895.5_Rnor_6.0_genomic.fna.gz	1	1	Rattus_norvegicus
SRR8527030	GCF_000001895.5_Rnor_6.0_genomic.fna.gz	1	1	Rattus_norvegicus
SRR8527031	GCF_000001895.5_Rnor_6.0_genomic.fna.gz	1	1	Rattus_norvegicus
SRR8527032	GCF_000001895.5_Rnor_6.0_genomic.fna.gz	1	1	Rattus_norvegicus
SRR8527033	GCF_000001895.5_Rnor_6.0_genomic.fna.gz	1	1	Rattus_norvegicus
SRR8527034	GCF_000001895.5_Rnor_6.0_genomic.fna.gz	1	1	Rattus_norvegicus
SRR8527035	GCF_000001895.5_Rnor_6.0_genomic.fna.gz	1	1	Rattus_norvegicus
SRR8527036	GCF_000001895.5_Rnor_6.0_genomic.fna.gz	1	1	Rattus_norvegicus
SRR8527037	GCF_000001895.5_Rnor_6.0_genomic.fna.gz	1	1	Rattus_norvegicus
SRR8527038	GCF_000001895.5_Rnor_6.0_genomic.fna.gz	1	1	Rattus_norvegicus
SRR8527039	GCF_000001895.5_Rnor_6.0_genomic.fna.gz	1	1	Rattus_norvegicus
SRR8527040	GCF_000001895.5_Rnor_6.0_genomic.fna.gz	1	1	Rattus_norvegicus
SRR8527041	GCF_000001895.5_Rnor_6.0_genomic.fna.gz	1	1	Rattus_norvegicus
SRR8527042	GCF_000001895.5_Rnor_6.0_genomic.fna.gz	1	1	Rattus_norvegicus
SRR8527043	GCF_000001895.5_Rnor_6.0_genomic.fna.gz	1	1	Rattus_norvegicus
SRR8527044	GCF_000001895.5_Rnor_6.0_genomic.fna.gz	1	1	Rattus_norvegicus
SRR8527045	GCF_000001895.5_Rnor_6.0_genomic.fna.gz	1	1	Rattus_norvegicus
SRR8527046	GCF_000001895.5_Rnor_6.0_genomic.fna.gz	1	1	Rattus_norvegicus
SRR8527047	GCF_000001895.5_Rnor_6.0_genomic.fna.gz	1	1	Rattus_norvegicus
SRR8527048	GCF_000001895.5_Rnor_6.0_genomic.fna.gz	1	1	Rattus_norvegicus
SRR8527049	GCF_000001895.5_Rnor_6.0_genomic.fna.gz	1	1	Rattus_norvegicus
SRR8527050	GCF_000001895.5_Rnor_6.0_genomic.fna.gz	1	1	Rattus_norvegicus
SRR8527051	GCF_000001895.5_Rnor_6.0_genomic.fna.gz	1	1	Rattus_norvegicus
SRR8527052	GCF_000001895.5_Rnor_6.0_genomic.fna.gz	1	1	Rattus_norvegicus
SRR8527053	GCF_000001895.5_Rnor_6.0_genomic.fna.gz	1	1	Rattus_norvegicus
SRR8527054	GCF_000001895.5_Rnor_6.0_genomic.fna.gz	1	1	Rattus_norvegicus
SRR8527055	GCF_000001895.5_Rnor_6.0_genomic.fna.gz	1	1	Rattus_norvegicus
SRR8527056	GCF_000001895.5_Rnor_6.0_genomic.fna.gz	1	1	Rattus_norvegicus
SRR8527057	GCF_000001895.5_Rnor_6.0_genomic.fna.gz	1	1	Rattus_norvegicus
SRR8527058	GCF_000001895.5_Rnor_6.0_genomic.fna.gz	1	1	Rattus_norvegicus
SRR8527059	GCF_000001895.5_Rnor_6.0_genomic.fna.gz	1	1	Rattus_norvegicus
SRR8527060	GCF_000001895.5_Rnor_6.0_genomic.fna.gz	1	1	Rattus_norvegicus
SRR8527061	GCF_000001895.5_Rnor_6.0_genomic.fna.gz	1	1	Rattus_norvegicus
SRR8527062	GCF_000001895.5_Rnor_6.0_genomic.fna.gz	1	1	Rattus_norvegicus
SRR8527063	GCF_000001895.5_Rnor_6.0_genomic.fna.gz	1	1	Rattus_norvegicus
SRR8527064	GCF_000001895.5_Rnor_6.0_genomic.fna.gz	1	1	Rattus_norvegicus
SRR8527065	GCF_000001895.5_Rnor_6.0_genomic.fna.gz	1	1	Rattus_norvegicus
SRR8527066	GCF_000001895.5_Rnor_6.0_genomic.fna.gz	1	1	Rattus_norvegicus
SRR8530361	GCF_000001895.5_Rnor_6.0_genomic.fna.gz	1	1	Rattus_norvegicus
SRR8530362	GCF_000001895.5_Rnor_6.0_genomic.fna.gz	1	1	Rattus_norvegicus
SRR8530363	GCF_000001895.5_Rnor_6.0_genomic.fna.gz	1	1	Rattus_norvegicus
SRR8530364	GCF_000001895.5_Rnor_6.0_genomic.fna.gz	1	1	Rattus_norvegicus
SRR8530365	GCF_000001895.5_Rnor_6.0_genomic.fna.gz	1	1	Rattus_norvegicus
SRR8530366	GCF_000001895.5_Rnor_6.0_genomic.fna.gz	1	1	Rattus_norvegicus
SRR8530367	GCF_000001895.5_Rnor_6.0_genomic.fna.gz	1	1	Rattus_norvegicus
SRR8530368	GCF_000001895.5_Rnor_6.0_genomic.fna.gz	1	1	Rattus_norvegicus
SRR8530369	GCF_000001895.5_Rnor_6.0_genomic.fna.gz	1	1	Rattus_norvegicus
SRR8530370	GCF_000001895.5_Rnor_6.0_genomic.fna.gz	1	1	Rattus_norvegicus
SRR8530371	GCF_000001895.5_Rnor_6.0_genomic.fna.gz	1	1	Rattus_norvegicus
SRR8530372	GCF_000001895.5_Rnor_6.0_genomic.fna.gz	1	1	Rattus_norvegicus
SRR8530373	GCF_000001895.5_Rnor_6.0_genomic.fna.gz	1	1	Rattus_norvegicus
SRR8530374	GCF_000001895.5_Rnor_6.0_genomic.fna.gz	1	1	Rattus_norvegicus
SRR8530375	GCF_000001895.5_Rnor_6.0_genomic.fna.gz	1	1	Rattus_norvegicus
SRR8530376	GCF_000001895.5_Rnor_6.0_genomic.fna.gz	1	1	Rattus_norvegicus
SRR8530377	GCF_000001895.5_Rnor_6.0_genomic.fna.gz	1	1	Rattus_norvegicus
SRR8530378	GCF_000001895.5_Rnor_6.0_genomic.fna.gz	1	1	Rattus_norvegicus
SRR8530379	GCF_000001895.5_Rnor_6.0_genomic.fna.gz	1	1	Rattus_norvegicus
SRR8530380	GCF_000001895.5_Rnor_6.0_genomic.fna.gz	1	1	Rattus_norvegicus
SRR8530381	GCF_000001895.5_Rnor_6.0_genomic.fna.gz	1	1	Rattus_norvegicus
SRR8530382	GCF_000001895.5_Rnor_6.0_genomic.fna.gz	1	1	Rattus_norvegicus
SRR8530383	GCF_000001895.5_Rnor_6.0_genomic.fna.gz	1	1	Rattus_norvegicus
SRR8530384	GCF_000001895.5_Rnor_6.0_genomic.fna.gz	1	1	Rattus_norvegicus
SRR8530385	GCF_000001895.5_Rnor_6.0_genomic.fna.gz	1	1	Rattus_norvegicus
SRR8530386	GCF_000001895.5_Rnor_6.0_genomic.fna.gz	1	1	Rattus_norvegicus
SRR8530387	GCF_000001895.5_Rnor_6.0_genomic.fna.gz	1	1	Rattus_norvegicus
SRR8530388	GCF_000001895.5_Rnor_6.0_genomic.fna.gz	1	1	Rattus_norvegicus
SRR8530389	GCF_000001895.5_Rnor_6.0_genomic.fna.gz	1	1	Rattus_norvegicus
SRR8530390	GCF_000001895.5_Rnor_6.0_genomic.fna.gz	1	1	Rattus_norvegicus
SRR8530391	GCF_000001895.5_Rnor_6.0_genomic.fna.gz	1	1	Rattus_norvegicus
SRR8530392	GCF_000001895.5_Rnor_6.0_genomic.fna.gz	1	1	Rattus_norvegicus
SRR8530393	GCF_000001895.5_Rnor_6.0_genomic.fna.gz	1	1	Rattus_norvegicus
SRR8530394	GCF_000001895.5_Rnor_6.0_genomic.fna.gz	1	1	Rattus_norvegicus
SRR8530395	GCF_000001895.5_Rnor_6.0_genomic.fna.gz	1	1	Rattus_norvegicus
SRR8530396	GCF_000001895.5_Rnor_6.0_genomic.fna.gz	1	1	Rattus_norvegicus
SRR8530397	GCF_000001895.5_Rnor_6.0_genomic.fna.gz	1	1	Rattus_norvegicus
SRR8530398	GCF_000001895.5_Rnor_6.0_genomic.fna.gz	1	1	Rattus_norvegicus
SRR8530399	GCF_000001895.5_Rnor_6.0_genomic.fna.gz	1	1	Rattus_norvegicus
SRR8530400	GCF_000001895.5_Rnor_6.0_genomic.fna.gz	1	1	Rattus_norvegicus
SRR8530401	GCF_000001895.5_Rnor_6.0_genomic.fna.gz	1	1	Rattus_norvegicus
SRR8530402	GCF_000001895.5_Rnor_6.0_genomic.fna.gz	1	1	Rattus_norvegicus
SRR8530403	GCF_000001895.5_Rnor_6.0_genomic.fna.gz	1	1	Rattus_norvegicus
SRR8530404	GCF_000001895.5_Rnor_6.0_genomic.fna.gz	1	1	Rattus_norvegicus
SRR8530405	GCF_000001895.5_Rnor_6.0_genomic.fna.gz	1	1	Rattus_norvegicus
SRR8530406	GCF_000001895.5_Rnor_6.0_genomic.fna.gz	1	1	Rattus_norvegicus
SRR8530407	GCF_000001895.5_Rnor_6.0_genomic.fna.gz	1	1	Rattus_norvegicus
SRR8530408	GCF_000001895.5_Rnor_6.0_genomic.fna.gz	1	1	Rattus_norvegicus
SRR8530409	GCF_000001895.5_Rnor_6.0_genomic.fna.gz	1	1	Rattus_norvegicus
SRR8530410	GCF_000001895.5_Rnor_6.0_genomic.fna.gz	1	1	Rattus_norvegicus
SRR8530411	GCF_000001895.5_Rnor_6.0_genomic.fna.gz	1	1	Rattus_norvegicus
SRR8530412	GCF_000001895.5_Rnor_6.0_genomic.fna.gz	1	1	Rattus_norvegicus
SRR8530413	GCF_000001895.5_Rnor_6.0_genomic.fna.gz	1	1	Rattus_norvegicus
SRR8530414	GCF_000001895.5_Rnor_6.0_genomic.fna.gz	1	1	Rattus_norvegicus
SRR8530415	GCF_000001895.5_Rnor_6.0_genomic.fna.gz	1	1	Rattus_norvegicus
SRR8530416	GCF_000001895.5_Rnor_6.0_genomic.fna.gz	1	1	Rattus_norvegicus
SRR8530417	GCF_000001895.5_Rnor_6.0_genomic.fna.gz	1	1	Rattus_norvegicus
SRR8530418	GCF_000001895.5_Rnor_6.0_genomic.fna.gz	1	1	Rattus_norvegicus
SRR8530419	GCF_000001895.5_Rnor_6.0_genomic.fna.gz	1	1	Rattus_norvegicus
SRR8530420	GCF_000001895.5_Rnor_6.0_genomic.fna.gz	1	1	Rattus_norvegicus
SRR8530421	GCF_000001895.5_Rnor_6.0_genomic.fna.gz	1	1	Rattus_norvegicus
SRR8530422	GCF_000001895.5_Rnor_6.0_genomic.fna.gz	1	1	Rattus_norvegicus
SRR8530423	GCF_000001895.5_Rnor_6.0_genomic.fna.gz	1	1	Rattus_norvegicus
SRR8530424	GCF_000001895.5_Rnor_6.0_genomic.fna.gz	1	1	Rattus_norvegicus
SRR8530425	GCF_000001895.5_Rnor_6.0_genomic.fna.gz	1	1	Rattus_norvegicus
SRR8530426	GCF_000001895.5_Rnor_6.0_genomic.fna.gz	1	1	Rattus_norvegicus
SRR8530427	GCF_000001895.5_Rnor_6.0_genomic.fna.gz	1	1	Rattus_norvegicus
SRR8530428	GCF_000001895.5_Rnor_6.0_genomic.fna.gz	1	1	Rattus_norvegicus
SRR8530429	GCF_000001895.5_Rnor_6.0_genomic.fna.gz	1	1	Rattus_norvegicus
SRR8530430	GCF_000001895.5_Rnor_6.0_genomic.fna.gz	1	1	Rattus_norvegicus
SRR8530431	GCF_000001895.5_Rnor_6.0_genomic.fna.gz	1	1	Rattus_norvegicus
SRR8530432	GCF_000001895.5_Rnor_6.0_genomic.fna.gz	1	1	Rattus_norvegicus
SRR8574135	GCF_000001895.5_Rnor_6.0_genomic.fna.gz	1	1	Rattus_norvegicus
SRR8574136	GCF_000001895.5_Rnor_6.0_genomic.fna.gz	1	1	Rattus_norvegicus
SRR8574137	GCF_000001895.5_Rnor_6.0_genomic.fna.gz	1	1	Rattus_norvegicus
SRR8574138	GCF_000001895.5_Rnor_6.0_genomic.fna.gz	1	1	Rattus_norvegicus
SRR8574139	GCF_000001895.5_Rnor_6.0_genomic.fna.gz	1	1	Rattus_norvegicus
SRR8574140	GCF_000001895.5_Rnor_6.0_genomic.fna.gz	1	1	Rattus_norvegicus
SRR8574141	GCF_000001895.5_Rnor_6.0_genomic.fna.gz	1	1	Rattus_norvegicus
SRR8574142	GCF_000001895.5_Rnor_6.0_genomic.fna.gz	1	1	Rattus_norvegicus
SRR8574143	GCF_000001895.5_Rnor_6.0_genomic.fna.gz	1	1	Rattus_norvegicus
SRR8574144	GCF_000001895.5_Rnor_6.0_genomic.fna.gz	1	1	Rattus_norvegicus
SRR8574145	GCF_000001895.5_Rnor_6.0_genomic.fna.gz	1	1	Rattus_norvegicus
SRR8574146	GCF_000001895.5_Rnor_6.0_genomic.fna.gz	1	1	Rattus_norvegicus
SRR8650463	GCF_000001895.5_Rnor_6.0_genomic.fna.gz	1	1	Rattus_norvegicus
SRR8650464	GCF_000001895.5_Rnor_6.0_genomic.fna.gz	1	1	Rattus_norvegicus
SRR8650465	GCF_000001895.5_Rnor_6.0_genomic.fna.gz	1	1	Rattus_norvegicus
SRR8650466	GCF_000001895.5_Rnor_6.0_genomic.fna.gz	1	1	Rattus_norvegicus
SRR8650467	GCF_000001895.5_Rnor_6.0_genomic.fna.gz	1	1	Rattus_norvegicus
SRR8650468	GCF_000001895.5_Rnor_6.0_genomic.fna.gz	1	1	Rattus_norvegicus
SRR8650469	GCF_000001895.5_Rnor_6.0_genomic.fna.gz	1	1	Rattus_norvegicus
SRR8650470	GCF_000001895.5_Rnor_6.0_genomic.fna.gz	1	1	Rattus_norvegicus
SRR8650471	GCF_000001895.5_Rnor_6.0_genomic.fna.gz	1	1	Rattus_norvegicus
SRR8658906	GCF_000001895.5_Rnor_6.0_genomic.fna.gz	1	1	Rattus_norvegicus
SRR8658907	GCF_000001895.5_Rnor_6.0_genomic.fna.gz	1	1	Rattus_norvegicus
SRR8658908	GCF_000001895.5_Rnor_6.0_genomic.fna.gz	1	1	Rattus_norvegicus
SRR8658909	GCF_000001895.5_Rnor_6.0_genomic.fna.gz	1	1	Rattus_norvegicus
SRR8658910	GCF_000001895.5_Rnor_6.0_genomic.fna.gz	1	1	Rattus_norvegicus
SRR8658911	GCF_000001895.5_Rnor_6.0_genomic.fna.gz	1	1	Rattus_norvegicus
SRR8658912	GCF_000001895.5_Rnor_6.0_genomic.fna.gz	1	1	Rattus_norvegicus
SRR8658913	GCF_000001895.5_Rnor_6.0_genomic.fna.gz	1	1	Rattus_norvegicus
SRR8658914	GCF_000001895.5_Rnor_6.0_genomic.fna.gz	1	1	Rattus_norvegicus
SRR8664449	GCF_000001895.5_Rnor_6.0_genomic.fna.gz	1	1	Rattus_norvegicus
SRR8664450	GCF_000001895.5_Rnor_6.0_genomic.fna.gz	1	1	Rattus_norvegicus
SRR8664451	GCF_000001895.5_Rnor_6.0_genomic.fna.gz	1	1	Rattus_norvegicus
SRR8664452	GCF_000001895.5_Rnor_6.0_genomic.fna.gz	1	1	Rattus_norvegicus
SRR8664453	GCF_000001895.5_Rnor_6.0_genomic.fna.gz	1	1	Rattus_norvegicus
SRR8664454	GCF_000001895.5_Rnor_6.0_genomic.fna.gz	1	1	Rattus_norvegicus
SRR8664455	GCF_000001895.5_Rnor_6.0_genomic.fna.gz	1	1	Rattus_norvegicus
SRR8664456	GCF_000001895.5_Rnor_6.0_genomic.fna.gz	1	1	Rattus_norvegicus
SRR8664457	GCF_000001895.5_Rnor_6.0_genomic.fna.gz	1	1	Rattus_norvegicus
SRR8664458	GCF_000001895.5_Rnor_6.0_genomic.fna.gz	1	1	Rattus_norvegicus
SRR8664459	GCF_000001895.5_Rnor_6.0_genomic.fna.gz	1	1	Rattus_norvegicus
SRR8664460	GCF_000001895.5_Rnor_6.0_genomic.fna.gz	1	1	Rattus_norvegicus
SRR8664471	GCF_000001895.5_Rnor_6.0_genomic.fna.gz	1	1	Rattus_norvegicus
SRR8664472	GCF_000001895.5_Rnor_6.0_genomic.fna.gz	1	1	Rattus_norvegicus
SRR8664473	GCF_000001895.5_Rnor_6.0_genomic.fna.gz	1	1	Rattus_norvegicus
SRR8664474	GCF_000001895.5_Rnor_6.0_genomic.fna.gz	1	1	Rattus_norvegicus
SRR8664475	GCF_000001895.5_Rnor_6.0_genomic.fna.gz	1	1	Rattus_norvegicus
SRR8664476	GCF_000001895.5_Rnor_6.0_genomic.fna.gz	1	1	Rattus_norvegicus
SRR8664477	GCF_000001895.5_Rnor_6.0_genomic.fna.gz	1	1	Rattus_norvegicus
SRR8664478	GCF_000001895.5_Rnor_6.0_genomic.fna.gz	1	1	Rattus_norvegicus
SRR8664479	GCF_000001895.5_Rnor_6.0_genomic.fna.gz	1	1	Rattus_norvegicus
SRR8664480	GCF_000001895.5_Rnor_6.0_genomic.fna.gz	1	1	Rattus_norvegicus
SRR8664481	GCF_000001895.5_Rnor_6.0_genomic.fna.gz	1	1	Rattus_norvegicus
SRR8664482	GCF_000001895.5_Rnor_6.0_genomic.fna.gz	1	1	Rattus_norvegicus
SRR868960	GCF_000001895.5_Rnor_6.0_genomic.fna.gz	1	1	Rattus_norvegicus
SRR868961	GCF_000001895.5_Rnor_6.0_genomic.fna.gz	1	1	Rattus_norvegicus
SRR868962	GCF_000001895.5_Rnor_6.0_genomic.fna.gz	1	1	Rattus_norvegicus
SRR868963	GCF_000001895.5_Rnor_6.0_genomic.fna.gz	1	1	Rattus_norvegicus
SRR868964	GCF_000001895.5_Rnor_6.0_genomic.fna.gz	1	1	Rattus_norvegicus
SRR868965	GCF_000001895.5_Rnor_6.0_genomic.fna.gz	1	1	Rattus_norvegicus
SRR868966	GCF_000001895.5_Rnor_6.0_genomic.fna.gz	1	1	Rattus_norvegicus
SRR868967	GCF_000001895.5_Rnor_6.0_genomic.fna.gz	1	1	Rattus_norvegicus
SRR868968	GCF_000001895.5_Rnor_6.0_genomic.fna.gz	1	1	Rattus_norvegicus
SRR868969	GCF_000001895.5_Rnor_6.0_genomic.fna.gz	1	1	Rattus_norvegicus
SRR868970	GCF_000001895.5_Rnor_6.0_genomic.fna.gz	1	1	Rattus_norvegicus
SRR868971	GCF_000001895.5_Rnor_6.0_genomic.fna.gz	1	1	Rattus_norvegicus
SRR868972	GCF_000001895.5_Rnor_6.0_genomic.fna.gz	1	1	Rattus_norvegicus
SRR868973	GCF_000001895.5_Rnor_6.0_genomic.fna.gz	1	1	Rattus_norvegicus
SRR868974	GCF_000001895.5_Rnor_6.0_genomic.fna.gz	1	1	Rattus_norvegicus
SRR868975	GCF_000001895.5_Rnor_6.0_genomic.fna.gz	1	1	Rattus_norvegicus
SRR868976	GCF_000001895.5_Rnor_6.0_genomic.fna.gz	1	1	Rattus_norvegicus
SRR868977	GCF_000001895.5_Rnor_6.0_genomic.fna.gz	1	1	Rattus_norvegicus
SRR868978	GCF_000001895.5_Rnor_6.0_genomic.fna.gz	1	1	Rattus_norvegicus
SRR868979	GCF_000001895.5_Rnor_6.0_genomic.fna.gz	1	1	Rattus_norvegicus
SRR868980	GCF_000001895.5_Rnor_6.0_genomic.fna.gz	1	1	Rattus_norvegicus
SRR868981	GCF_000001895.5_Rnor_6.0_genomic.fna.gz	1	1	Rattus_norvegicus
SRR868982	GCF_000001895.5_Rnor_6.0_genomic.fna.gz	1	1	Rattus_norvegicus
SRR868983	GCF_000001895.5_Rnor_6.0_genomic.fna.gz	1	1	Rattus_norvegicus
SRR868984	GCF_000001895.5_Rnor_6.0_genomic.fna.gz	1	1	Rattus_norvegicus
SRR868985	GCF_000001895.5_Rnor_6.0_genomic.fna.gz	1	1	Rattus_norvegicus
SRR868986	GCF_000001895.5_Rnor_6.0_genomic.fna.gz	1	1	Rattus_norvegicus
SRR868987	GCF_000001895.5_Rnor_6.0_genomic.fna.gz	1	1	Rattus_norvegicus
SRR868988	GCF_000001895.5_Rnor_6.0_genomic.fna.gz	1	1	Rattus_norvegicus
SRR868989	GCF_000001895.5_Rnor_6.0_genomic.fna.gz	1	1	Rattus_norvegicus
SRR868990	GCF_000001895.5_Rnor_6.0_genomic.fna.gz	1	1	Rattus_norvegicus
SRR868991	GCF_000001895.5_Rnor_6.0_genomic.fna.gz	1	1	Rattus_norvegicus
SRR868992	GCF_000001895.5_Rnor_6.0_genomic.fna.gz	1	1	Rattus_norvegicus
SRR868993	GCF_000001895.5_Rnor_6.0_genomic.fna.gz	1	1	Rattus_norvegicus
SRR868994	GCF_000001895.5_Rnor_6.0_genomic.fna.gz	1	1	Rattus_norvegicus
SRR868995	GCF_000001895.5_Rnor_6.0_genomic.fna.gz	1	1	Rattus_norvegicus
SRR868996	GCF_000001895.5_Rnor_6.0_genomic.fna.gz	1	1	Rattus_norvegicus
SRR868997	GCF_000001895.5_Rnor_6.0_genomic.fna.gz	1	1	Rattus_norvegicus
SRR868998	GCF_000001895.5_Rnor_6.0_genomic.fna.gz	1	1	Rattus_norvegicus
SRR868999	GCF_000001895.5_Rnor_6.0_genomic.fna.gz	1	1	Rattus_norvegicus
SRR869000	GCF_000001895.5_Rnor_6.0_genomic.fna.gz	1	1	Rattus_norvegicus
SRR869001	GCF_000001895.5_Rnor_6.0_genomic.fna.gz	1	1	Rattus_norvegicus
SRR869002	GCF_000001895.5_Rnor_6.0_genomic.fna.gz	1	1	Rattus_norvegicus
SRR869003	GCF_000001895.5_Rnor_6.0_genomic.fna.gz	1	1	Rattus_norvegicus
SRR869004	GCF_000001895.5_Rnor_6.0_genomic.fna.gz	1	1	Rattus_norvegicus
SRR869005	GCF_000001895.5_Rnor_6.0_genomic.fna.gz	1	1	Rattus_norvegicus
SRR869006	GCF_000001895.5_Rnor_6.0_genomic.fna.gz	1	1	Rattus_norvegicus
SRR869007	GCF_000001895.5_Rnor_6.0_genomic.fna.gz	1	1	Rattus_norvegicus
SRR869008	GCF_000001895.5_Rnor_6.0_genomic.fna.gz	1	1	Rattus_norvegicus
SRR869009	GCF_000001895.5_Rnor_6.0_genomic.fna.gz	1	1	Rattus_norvegicus
SRR869010	GCF_000001895.5_Rnor_6.0_genomic.fna.gz	1	1	Rattus_norvegicus
SRR869011	GCF_000001895.5_Rnor_6.0_genomic.fna.gz	1	1	Rattus_norvegicus
SRR869012	GCF_000001895.5_Rnor_6.0_genomic.fna.gz	1	1	Rattus_norvegicus
SRR869013	GCF_000001895.5_Rnor_6.0_genomic.fna.gz	1	1	Rattus_norvegicus
SRR869014	GCF_000001895.5_Rnor_6.0_genomic.fna.gz	1	1	Rattus_norvegicus
SRR869015	GCF_000001895.5_Rnor_6.0_genomic.fna.gz	1	1	Rattus_norvegicus
SRR869016	GCF_000001895.5_Rnor_6.0_genomic.fna.gz	1	1	Rattus_norvegicus
SRR869017	GCF_000001895.5_Rnor_6.0_genomic.fna.gz	1	1	Rattus_norvegicus
SRR869018	GCF_000001895.5_Rnor_6.0_genomic.fna.gz	1	1	Rattus_norvegicus
SRR869019	GCF_000001895.5_Rnor_6.0_genomic.fna.gz	1	1	Rattus_norvegicus
SRR869020	GCF_000001895.5_Rnor_6.0_genomic.fna.gz	1	1	Rattus_norvegicus
SRR869021	GCF_000001895.5_Rnor_6.0_genomic.fna.gz	1	1	Rattus_norvegicus
SRR869022	GCF_000001895.5_Rnor_6.0_genomic.fna.gz	1	1	Rattus_norvegicus
SRR869023	GCF_000001895.5_Rnor_6.0_genomic.fna.gz	1	1	Rattus_norvegicus
SRR869024	GCF_000001895.5_Rnor_6.0_genomic.fna.gz	1	1	Rattus_norvegicus
SRR869025	GCF_000001895.5_Rnor_6.0_genomic.fna.gz	1	1	Rattus_norvegicus
SRR869026	GCF_000001895.5_Rnor_6.0_genomic.fna.gz	1	1	Rattus_norvegicus
SRR869027	GCF_000001895.5_Rnor_6.0_genomic.fna.gz	1	1	Rattus_norvegicus
SRR869028	GCF_000001895.5_Rnor_6.0_genomic.fna.gz	1	1	Rattus_norvegicus
SRR869029	GCF_000001895.5_Rnor_6.0_genomic.fna.gz	1	1	Rattus_norvegicus
SRR869030	GCF_000001895.5_Rnor_6.0_genomic.fna.gz	1	1	Rattus_norvegicus
SRR869031	GCF_000001895.5_Rnor_6.0_genomic.fna.gz	1	1	Rattus_norvegicus
SRR869032	GCF_000001895.5_Rnor_6.0_genomic.fna.gz	1	1	Rattus_norvegicus
SRR869033	GCF_000001895.5_Rnor_6.0_genomic.fna.gz	1	1	Rattus_norvegicus
SRR869034	GCF_000001895.5_Rnor_6.0_genomic.fna.gz	1	1	Rattus_norvegicus
SRR869035	GCF_000001895.5_Rnor_6.0_genomic.fna.gz	1	1	Rattus_norvegicus
SRR869036	GCF_000001895.5_Rnor_6.0_genomic.fna.gz	1	1	Rattus_norvegicus
SRR869037	GCF_000001895.5_Rnor_6.0_genomic.fna.gz	1	1	Rattus_norvegicus
SRR869038	GCF_000001895.5_Rnor_6.0_genomic.fna.gz	1	1	Rattus_norvegicus
SRR869039	GCF_000001895.5_Rnor_6.0_genomic.fna.gz	1	1	Rattus_norvegicus
SRR869040	GCF_000001895.5_Rnor_6.0_genomic.fna.gz	1	1	Rattus_norvegicus
SRR869041	GCF_000001895.5_Rnor_6.0_genomic.fna.gz	1	1	Rattus_norvegicus
SRR869042	GCF_000001895.5_Rnor_6.0_genomic.fna.gz	1	1	Rattus_norvegicus
SRR869043	GCF_000001895.5_Rnor_6.0_genomic.fna.gz	1	1	Rattus_norvegicus
SRR869044	GCF_000001895.5_Rnor_6.0_genomic.fna.gz	1	1	Rattus_norvegicus
SRR869045	GCF_000001895.5_Rnor_6.0_genomic.fna.gz	1	1	Rattus_norvegicus
SRR869046	GCF_000001895.5_Rnor_6.0_genomic.fna.gz	1	1	Rattus_norvegicus
SRR869047	GCF_000001895.5_Rnor_6.0_genomic.fna.gz	1	1	Rattus_norvegicus
SRR869048	GCF_000001895.5_Rnor_6.0_genomic.fna.gz	1	1	Rattus_norvegicus
SRR869049	GCF_000001895.5_Rnor_6.0_genomic.fna.gz	1	1	Rattus_norvegicus
SRR869050	GCF_000001895.5_Rnor_6.0_genomic.fna.gz	1	1	Rattus_norvegicus
SRR869051	GCF_000001895.5_Rnor_6.0_genomic.fna.gz	1	1	Rattus_norvegicus
SRR869052	GCF_000001895.5_Rnor_6.0_genomic.fna.gz	1	1	Rattus_norvegicus
SRR869053	GCF_000001895.5_Rnor_6.0_genomic.fna.gz	1	1	Rattus_norvegicus
SRR869054	GCF_000001895.5_Rnor_6.0_genomic.fna.gz	1	1	Rattus_norvegicus
SRR869055	GCF_000001895.5_Rnor_6.0_genomic.fna.gz	1	1	Rattus_norvegicus
SRR869056	GCF_000001895.5_Rnor_6.0_genomic.fna.gz	1	1	Rattus_norvegicus
SRR869057	GCF_000001895.5_Rnor_6.0_genomic.fna.gz	1	1	Rattus_norvegicus
SRR869058	GCF_000001895.5_Rnor_6.0_genomic.fna.gz	1	1	Rattus_norvegicus
SRR869059	GCF_000001895.5_Rnor_6.0_genomic.fna.gz	1	1	Rattus_norvegicus
SRR869060	GCF_000001895.5_Rnor_6.0_genomic.fna.gz	1	1	Rattus_norvegicus
SRR869061	GCF_000001895.5_Rnor_6.0_genomic.fna.gz	1	1	Rattus_norvegicus
SRR869062	GCF_000001895.5_Rnor_6.0_genomic.fna.gz	1	1	Rattus_norvegicus
SRR869063	GCF_000001895.5_Rnor_6.0_genomic.fna.gz	1	1	Rattus_norvegicus
SRR869064	GCF_000001895.5_Rnor_6.0_genomic.fna.gz	1	1	Rattus_norvegicus
SRR869065	GCF_000001895.5_Rnor_6.0_genomic.fna.gz	1	1	Rattus_norvegicus
SRR869066	GCF_000001895.5_Rnor_6.0_genomic.fna.gz	1	1	Rattus_norvegicus
SRR869067	GCF_000001895.5_Rnor_6.0_genomic.fna.gz	1	1	Rattus_norvegicus
SRR869068	GCF_000001895.5_Rnor_6.0_genomic.fna.gz	1	1	Rattus_norvegicus
SRR869069	GCF_000001895.5_Rnor_6.0_genomic.fna.gz	1	1	Rattus_norvegicus
SRR869070	GCF_000001895.5_Rnor_6.0_genomic.fna.gz	1	1	Rattus_norvegicus
SRR869071	GCF_000001895.5_Rnor_6.0_genomic.fna.gz	1	1	Rattus_norvegicus
SRR869072	GCF_000001895.5_Rnor_6.0_genomic.fna.gz	1	1	Rattus_norvegicus
SRR869073	GCF_000001895.5_Rnor_6.0_genomic.fna.gz	1	1	Rattus_norvegicus
SRR869074	GCF_000001895.5_Rnor_6.0_genomic.fna.gz	1	1	Rattus_norvegicus
SRR869075	GCF_000001895.5_Rnor_6.0_genomic.fna.gz	1	1	Rattus_norvegicus
SRR869076	GCF_000001895.5_Rnor_6.0_genomic.fna.gz	1	1	Rattus_norvegicus
SRR869077	GCF_000001895.5_Rnor_6.0_genomic.fna.gz	1	1	Rattus_norvegicus
SRR869078	GCF_000001895.5_Rnor_6.0_genomic.fna.gz	1	1	Rattus_norvegicus
SRR869079	GCF_000001895.5_Rnor_6.0_genomic.fna.gz	1	1	Rattus_norvegicus
SRR869080	GCF_000001895.5_Rnor_6.0_genomic.fna.gz	1	1	Rattus_norvegicus
SRR869081	GCF_000001895.5_Rnor_6.0_genomic.fna.gz	1	1	Rattus_norvegicus
SRR869082	GCF_000001895.5_Rnor_6.0_genomic.fna.gz	1	1	Rattus_norvegicus
SRR869083	GCF_000001895.5_Rnor_6.0_genomic.fna.gz	1	1	Rattus_norvegicus
SRR869084	GCF_000001895.5_Rnor_6.0_genomic.fna.gz	1	1	Rattus_norvegicus
SRR869085	GCF_000001895.5_Rnor_6.0_genomic.fna.gz	1	1	Rattus_norvegicus
SRR869086	GCF_000001895.5_Rnor_6.0_genomic.fna.gz	1	1	Rattus_norvegicus
SRR869087	GCF_000001895.5_Rnor_6.0_genomic.fna.gz	1	1	Rattus_norvegicus
SRR869088	GCF_000001895.5_Rnor_6.0_genomic.fna.gz	1	1	Rattus_norvegicus
SRR869089	GCF_000001895.5_Rnor_6.0_genomic.fna.gz	1	1	Rattus_norvegicus
SRR869090	GCF_000001895.5_Rnor_6.0_genomic.fna.gz	1	1	Rattus_norvegicus
SRR869091	GCF_000001895.5_Rnor_6.0_genomic.fna.gz	1	1	Rattus_norvegicus
SRR869092	GCF_000001895.5_Rnor_6.0_genomic.fna.gz	1	1	Rattus_norvegicus
SRR869093	GCF_000001895.5_Rnor_6.0_genomic.fna.gz	1	1	Rattus_norvegicus
SRR869094	GCF_000001895.5_Rnor_6.0_genomic.fna.gz	1	1	Rattus_norvegicus
SRR869095	GCF_000001895.5_Rnor_6.0_genomic.fna.gz	1	1	Rattus_norvegicus
SRR869096	GCF_000001895.5_Rnor_6.0_genomic.fna.gz	1	1	Rattus_norvegicus
SRR869097	GCF_000001895.5_Rnor_6.0_genomic.fna.gz	1	1	Rattus_norvegicus
SRR869098	GCF_000001895.5_Rnor_6.0_genomic.fna.gz	1	1	Rattus_norvegicus
SRR869099	GCF_000001895.5_Rnor_6.0_genomic.fna.gz	1	1	Rattus_norvegicus
SRR869100	GCF_000001895.5_Rnor_6.0_genomic.fna.gz	1	1	Rattus_norvegicus
SRR869101	GCF_000001895.5_Rnor_6.0_genomic.fna.gz	1	1	Rattus_norvegicus
SRR869102	GCF_000001895.5_Rnor_6.0_genomic.fna.gz	1	1	Rattus_norvegicus
SRR869103	GCF_000001895.5_Rnor_6.0_genomic.fna.gz	1	1	Rattus_norvegicus
SRR870674	GCF_000001895.5_Rnor_6.0_genomic.fna.gz	1	1	Rattus_norvegicus
SRR870675	GCF_000001895.5_Rnor_6.0_genomic.fna.gz	1	1	Rattus_norvegicus
SRR8707357	GCF_000001895.5_Rnor_6.0_genomic.fna.gz	1	1	Rattus_norvegicus
SRR8707358	GCF_000001895.5_Rnor_6.0_genomic.fna.gz	1	1	Rattus_norvegicus
SRR8707359	GCF_000001895.5_Rnor_6.0_genomic.fna.gz	1	1	Rattus_norvegicus
SRR8707360	GCF_000001895.5_Rnor_6.0_genomic.fna.gz	1	1	Rattus_norvegicus
SRR8707361	GCF_000001895.5_Rnor_6.0_genomic.fna.gz	1	1	Rattus_norvegicus
SRR8707362	GCF_000001895.5_Rnor_6.0_genomic.fna.gz	1	1	Rattus_norvegicus
SRR8742701	GCF_000001895.5_Rnor_6.0_genomic.fna.gz	1	1	Rattus_norvegicus
SRR8742702	GCF_000001895.5_Rnor_6.0_genomic.fna.gz	1	1	Rattus_norvegicus
SRR8742703	GCF_000001895.5_Rnor_6.0_genomic.fna.gz	1	1	Rattus_norvegicus
SRR8742704	GCF_000001895.5_Rnor_6.0_genomic.fna.gz	1	1	Rattus_norvegicus
SRR8742705	GCF_000001895.5_Rnor_6.0_genomic.fna.gz	1	1	Rattus_norvegicus
SRR8742706	GCF_000001895.5_Rnor_6.0_genomic.fna.gz	1	1	Rattus_norvegicus
SRR8748879	GCF_000001895.5_Rnor_6.0_genomic.fna.gz	1	1	Rattus_norvegicus
SRR8748880	GCF_000001895.5_Rnor_6.0_genomic.fna.gz	1	1	Rattus_norvegicus
SRR8748881	GCF_000001895.5_Rnor_6.0_genomic.fna.gz	1	1	Rattus_norvegicus
SRR8748882	GCF_000001895.5_Rnor_6.0_genomic.fna.gz	1	1	Rattus_norvegicus
SRR8748883	GCF_000001895.5_Rnor_6.0_genomic.fna.gz	1	1	Rattus_norvegicus
SRR8748884	GCF_000001895.5_Rnor_6.0_genomic.fna.gz	1	1	Rattus_norvegicus
SRR8748885	GCF_000001895.5_Rnor_6.0_genomic.fna.gz	1	1	Rattus_norvegicus
SRR8748886	GCF_000001895.5_Rnor_6.0_genomic.fna.gz	1	1	Rattus_norvegicus
SRR8748887	GCF_000001895.5_Rnor_6.0_genomic.fna.gz	1	1	Rattus_norvegicus
SRR8748888	GCF_000001895.5_Rnor_6.0_genomic.fna.gz	1	1	Rattus_norvegicus
SRR8748889	GCF_000001895.5_Rnor_6.0_genomic.fna.gz	1	1	Rattus_norvegicus
SRR8748890	GCF_000001895.5_Rnor_6.0_genomic.fna.gz	1	1	Rattus_norvegicus
SRR8749368	GCF_000001895.5_Rnor_6.0_genomic.fna.gz	1	0	Rattus_norvegicus
SRR8749369	GCF_000001895.5_Rnor_6.0_genomic.fna.gz	1	1	Rattus_norvegicus
SRR8796957	GCF_000001895.5_Rnor_6.0_genomic.fna.gz	1	1	Rattus_norvegicus
SRR8796958	GCF_000001895.5_Rnor_6.0_genomic.fna.gz	1	1	Rattus_norvegicus
SRR8796959	GCF_000001895.5_Rnor_6.0_genomic.fna.gz	1	1	Rattus_norvegicus
SRR8796960	GCF_000001895.5_Rnor_6.0_genomic.fna.gz	1	1	Rattus_norvegicus
SRR8796961	GCF_000001895.5_Rnor_6.0_genomic.fna.gz	1	1	Rattus_norvegicus
SRR8796962	GCF_000001895.5_Rnor_6.0_genomic.fna.gz	1	1	Rattus_norvegicus
SRR8796963	GCF_000001895.5_Rnor_6.0_genomic.fna.gz	1	1	Rattus_norvegicus
SRR8796964	GCF_000001895.5_Rnor_6.0_genomic.fna.gz	1	1	Rattus_norvegicus
SRR8796965	GCF_000001895.5_Rnor_6.0_genomic.fna.gz	1	1	Rattus_norvegicus
SRR8796966	GCF_000001895.5_Rnor_6.0_genomic.fna.gz	1	1	Rattus_norvegicus
SRR8796967	GCF_000001895.5_Rnor_6.0_genomic.fna.gz	1	1	Rattus_norvegicus
SRR8796968	GCF_000001895.5_Rnor_6.0_genomic.fna.gz	1	1	Rattus_norvegicus
SRR8796969	GCF_000001895.5_Rnor_6.0_genomic.fna.gz	1	1	Rattus_norvegicus
SRR8796970	GCF_000001895.5_Rnor_6.0_genomic.fna.gz	1	1	Rattus_norvegicus
SRR8796971	GCF_000001895.5_Rnor_6.0_genomic.fna.gz	1	1	Rattus_norvegicus
SRR8796972	GCF_000001895.5_Rnor_6.0_genomic.fna.gz	1	1	Rattus_norvegicus
SRR8796973	GCF_000001895.5_Rnor_6.0_genomic.fna.gz	1	1	Rattus_norvegicus
SRR8796974	GCF_000001895.5_Rnor_6.0_genomic.fna.gz	1	1	Rattus_norvegicus
SRR8796975	GCF_000001895.5_Rnor_6.0_genomic.fna.gz	1	1	Rattus_norvegicus
SRR8796976	GCF_000001895.5_Rnor_6.0_genomic.fna.gz	1	1	Rattus_norvegicus
SRR8796977	GCF_000001895.5_Rnor_6.0_genomic.fna.gz	1	1	Rattus_norvegicus
SRR8796978	GCF_000001895.5_Rnor_6.0_genomic.fna.gz	1	1	Rattus_norvegicus
SRR8796979	GCF_000001895.5_Rnor_6.0_genomic.fna.gz	1	1	Rattus_norvegicus
SRR8796980	GCF_000001895.5_Rnor_6.0_genomic.fna.gz	1	1	Rattus_norvegicus
SRR8796981	GCF_000001895.5_Rnor_6.0_genomic.fna.gz	1	1	Rattus_norvegicus
SRR8796982	GCF_000001895.5_Rnor_6.0_genomic.fna.gz	1	1	Rattus_norvegicus
SRR8796983	GCF_000001895.5_Rnor_6.0_genomic.fna.gz	1	1	Rattus_norvegicus
SRR8796984	GCF_000001895.5_Rnor_6.0_genomic.fna.gz	1	1	Rattus_norvegicus
SRR8796985	GCF_000001895.5_Rnor_6.0_genomic.fna.gz	1	1	Rattus_norvegicus
SRR8796986	GCF_000001895.5_Rnor_6.0_genomic.fna.gz	1	1	Rattus_norvegicus
SRR8802175	GCF_000001895.5_Rnor_6.0_genomic.fna.gz	1	1	Rattus_norvegicus
SRR8802176	GCF_000001895.5_Rnor_6.0_genomic.fna.gz	1	1	Rattus_norvegicus
SRR8802177	GCF_000001895.5_Rnor_6.0_genomic.fna.gz	1	1	Rattus_norvegicus
SRR8802178	GCF_000001895.5_Rnor_6.0_genomic.fna.gz	1	1	Rattus_norvegicus
SRR8802179	GCF_000001895.5_Rnor_6.0_genomic.fna.gz	1	1	Rattus_norvegicus
SRR8802180	GCF_000001895.5_Rnor_6.0_genomic.fna.gz	1	1	Rattus_norvegicus
SRR8802181	GCF_000001895.5_Rnor_6.0_genomic.fna.gz	1	1	Rattus_norvegicus
SRR8802182	GCF_000001895.5_Rnor_6.0_genomic.fna.gz	1	1	Rattus_norvegicus
SRR8802183	GCF_000001895.5_Rnor_6.0_genomic.fna.gz	1	1	Rattus_norvegicus
SRR8877866	GCF_000001895.5_Rnor_6.0_genomic.fna.gz	1	1	Rattus_norvegicus
SRR8877867	GCF_000001895.5_Rnor_6.0_genomic.fna.gz	1	1	Rattus_norvegicus
SRR8877868	GCF_000001895.5_Rnor_6.0_genomic.fna.gz	1	1	Rattus_norvegicus
SRR8877869	GCF_000001895.5_Rnor_6.0_genomic.fna.gz	1	1	Rattus_norvegicus
SRR8877870	GCF_000001895.5_Rnor_6.0_genomic.fna.gz	1	1	Rattus_norvegicus
SRR8877871	GCF_000001895.5_Rnor_6.0_genomic.fna.gz	1	1	Rattus_norvegicus
SRR8877872	GCF_000001895.5_Rnor_6.0_genomic.fna.gz	1	1	Rattus_norvegicus
SRR8907797	GCF_000001895.5_Rnor_6.0_genomic.fna.gz	1	1	Rattus_norvegicus
SRR8907798	GCF_000001895.5_Rnor_6.0_genomic.fna.gz	1	1	Rattus_norvegicus
SRR8907799	GCF_000001895.5_Rnor_6.0_genomic.fna.gz	1	1	Rattus_norvegicus
SRR8907800	GCF_000001895.5_Rnor_6.0_genomic.fna.gz	1	1	Rattus_norvegicus
SRR8907801	GCF_000001895.5_Rnor_6.0_genomic.fna.gz	1	1	Rattus_norvegicus
SRR8907802	GCF_000001895.5_Rnor_6.0_genomic.fna.gz	1	1	Rattus_norvegicus
SRR8907803	GCF_000001895.5_Rnor_6.0_genomic.fna.gz	1	1	Rattus_norvegicus
SRR8907804	GCF_000001895.5_Rnor_6.0_genomic.fna.gz	1	1	Rattus_norvegicus
SRR8907805	GCF_000001895.5_Rnor_6.0_genomic.fna.gz	1	1	Rattus_norvegicus
SRR8907806	GCF_000001895.5_Rnor_6.0_genomic.fna.gz	1	1	Rattus_norvegicus
SRR8907807	GCF_000001895.5_Rnor_6.0_genomic.fna.gz	1	1	Rattus_norvegicus
SRR8907808	GCF_000001895.5_Rnor_6.0_genomic.fna.gz	1	1	Rattus_norvegicus
SRR8907809	GCF_000001895.5_Rnor_6.0_genomic.fna.gz	1	1	Rattus_norvegicus
SRR8907810	GCF_000001895.5_Rnor_6.0_genomic.fna.gz	1	1	Rattus_norvegicus
SRR8907811	GCF_000001895.5_Rnor_6.0_genomic.fna.gz	1	1	Rattus_norvegicus
SRR8907812	GCF_000001895.5_Rnor_6.0_genomic.fna.gz	1	1	Rattus_norvegicus
SRR8907813	GCF_000001895.5_Rnor_6.0_genomic.fna.gz	1	1	Rattus_norvegicus
SRR8907814	GCF_000001895.5_Rnor_6.0_genomic.fna.gz	1	1	Rattus_norvegicus
SRR8907815	GCF_000001895.5_Rnor_6.0_genomic.fna.gz	1	1	Rattus_norvegicus
SRR8907816	GCF_000001895.5_Rnor_6.0_genomic.fna.gz	1	1	Rattus_norvegicus
SRR8907817	GCF_000001895.5_Rnor_6.0_genomic.fna.gz	1	1	Rattus_norvegicus
SRR8907818	GCF_000001895.5_Rnor_6.0_genomic.fna.gz	1	1	Rattus_norvegicus
SRR8907819	GCF_000001895.5_Rnor_6.0_genomic.fna.gz	1	1	Rattus_norvegicus
SRR8907820	GCF_000001895.5_Rnor_6.0_genomic.fna.gz	1	1	Rattus_norvegicus
SRR8907821	GCF_000001895.5_Rnor_6.0_genomic.fna.gz	1	1	Rattus_norvegicus
SRR8907822	GCF_000001895.5_Rnor_6.0_genomic.fna.gz	1	1	Rattus_norvegicus
SRR8919665	GCF_000001895.5_Rnor_6.0_genomic.fna.gz	1	1	Rattus_norvegicus
SRR8919666	GCF_000001895.5_Rnor_6.0_genomic.fna.gz	1	1	Rattus_norvegicus
SRR8919667	GCF_000001895.5_Rnor_6.0_genomic.fna.gz	1	1	Rattus_norvegicus
SRR8919668	GCF_000001895.5_Rnor_6.0_genomic.fna.gz	1	1	Rattus_norvegicus
SRR8919669	GCF_000001895.5_Rnor_6.0_genomic.fna.gz	1	1	Rattus_norvegicus
SRR8919670	GCF_000001895.5_Rnor_6.0_genomic.fna.gz	1	1	Rattus_norvegicus
SRR8919671	GCF_000001895.5_Rnor_6.0_genomic.fna.gz	1	1	Rattus_norvegicus
SRR8919672	GCF_000001895.5_Rnor_6.0_genomic.fna.gz	1	1	Rattus_norvegicus
SRR8919673	GCF_000001895.5_Rnor_6.0_genomic.fna.gz	1	1	Rattus_norvegicus
SRR8919674	GCF_000001895.5_Rnor_6.0_genomic.fna.gz	1	1	Rattus_norvegicus
SRR8936543	GCF_000001895.5_Rnor_6.0_genomic.fna.gz	1	1	Rattus_norvegicus
SRR8936544	GCF_000001895.5_Rnor_6.0_genomic.fna.gz	1	1	Rattus_norvegicus
SRR8936545	GCF_000001895.5_Rnor_6.0_genomic.fna.gz	1	1	Rattus_norvegicus
SRR8936546	GCF_000001895.5_Rnor_6.0_genomic.fna.gz	1	1	Rattus_norvegicus
SRR9005680	GCF_000001895.5_Rnor_6.0_genomic.fna.gz	1	1	Rattus_rattus
SRR9005681	GCF_000001895.5_Rnor_6.0_genomic.fna.gz	1	1	Rattus_rattus
SRR9005682	GCF_000001895.5_Rnor_6.0_genomic.fna.gz	1	1	Rattus_rattus
SRR9005683	GCF_000001895.5_Rnor_6.0_genomic.fna.gz	1	1	Rattus_rattus
SRR9005684	GCF_000001895.5_Rnor_6.0_genomic.fna.gz	1	1	Rattus_rattus
SRR9005685	GCF_000001895.5_Rnor_6.0_genomic.fna.gz	1	1	Rattus_rattus
SRR9005686	GCF_000001895.5_Rnor_6.0_genomic.fna.gz	1	1	Rattus_rattus
SRR9005687	GCF_000001895.5_Rnor_6.0_genomic.fna.gz	1	1	Rattus_rattus
SRR9098472	GCF_000001895.5_Rnor_6.0_genomic.fna.gz	1	1	Rattus_norvegicus
SRR9098473	GCF_000001895.5_Rnor_6.0_genomic.fna.gz	1	1	Rattus_norvegicus
SRR9098474	GCF_000001895.5_Rnor_6.0_genomic.fna.gz	1	1	Rattus_norvegicus
SRR9098475	GCF_000001895.5_Rnor_6.0_genomic.fna.gz	1	1	Rattus_norvegicus
SRR9098476	GCF_000001895.5_Rnor_6.0_genomic.fna.gz	1	1	Rattus_norvegicus
SRR9098477	GCF_000001895.5_Rnor_6.0_genomic.fna.gz	1	1	Rattus_norvegicus
SRR9098478	GCF_000001895.5_Rnor_6.0_genomic.fna.gz	1	1	Rattus_norvegicus
SRR9098479	GCF_000001895.5_Rnor_6.0_genomic.fna.gz	1	1	Rattus_norvegicus
SRR9098480	GCF_000001895.5_Rnor_6.0_genomic.fna.gz	1	1	Rattus_norvegicus
SRR9098481	GCF_000001895.5_Rnor_6.0_genomic.fna.gz	1	1	Rattus_norvegicus
SRR9114322	GCF_000001895.5_Rnor_6.0_genomic.fna.gz	1	1	Rattus_norvegicus
SRR9114323	GCF_000001895.5_Rnor_6.0_genomic.fna.gz	1	1	Rattus_norvegicus
SRR9114324	GCF_000001895.5_Rnor_6.0_genomic.fna.gz	1	1	Rattus_norvegicus
SRR9114325	GCF_000001895.5_Rnor_6.0_genomic.fna.gz	1	1	Rattus_norvegicus
SRR9114326	GCF_000001895.5_Rnor_6.0_genomic.fna.gz	1	1	Rattus_norvegicus
SRR9114327	GCF_000001895.5_Rnor_6.0_genomic.fna.gz	1	1	Rattus_norvegicus
SRR9114328	GCF_000001895.5_Rnor_6.0_genomic.fna.gz	1	1	Rattus_norvegicus
SRR9114329	GCF_000001895.5_Rnor_6.0_genomic.fna.gz	1	1	Rattus_norvegicus
SRR9114330	GCF_000001895.5_Rnor_6.0_genomic.fna.gz	1	1	Rattus_norvegicus
SRR9114331	GCF_000001895.5_Rnor_6.0_genomic.fna.gz	1	1	Rattus_norvegicus
SRR9114332	GCF_000001895.5_Rnor_6.0_genomic.fna.gz	1	1	Rattus_norvegicus
SRR9114333	GCF_000001895.5_Rnor_6.0_genomic.fna.gz	1	1	Rattus_norvegicus
SRR9114334	GCF_000001895.5_Rnor_6.0_genomic.fna.gz	1	1	Rattus_norvegicus
SRR9114335	GCF_000001895.5_Rnor_6.0_genomic.fna.gz	1	1	Rattus_norvegicus
SRR9114336	GCF_000001895.5_Rnor_6.0_genomic.fna.gz	1	1	Rattus_norvegicus
SRR9139886	GCF_000001895.5_Rnor_6.0_genomic.fna.gz	1	1	Rattus_norvegicus
SRR9139887	GCF_000001895.5_Rnor_6.0_genomic.fna.gz	1	1	Rattus_norvegicus
SRR9139888	GCF_000001895.5_Rnor_6.0_genomic.fna.gz	1	1	Rattus_norvegicus
SRR9139889	GCF_000001895.5_Rnor_6.0_genomic.fna.gz	1	1	Rattus_norvegicus
SRR9139890	GCF_000001895.5_Rnor_6.0_genomic.fna.gz	1	1	Rattus_norvegicus
SRR9139891	GCF_000001895.5_Rnor_6.0_genomic.fna.gz	1	1	Rattus_norvegicus
SRR9139892	GCF_000001895.5_Rnor_6.0_genomic.fna.gz	1	1	Rattus_norvegicus
SRR9139893	GCF_000001895.5_Rnor_6.0_genomic.fna.gz	1	1	Rattus_norvegicus
SRR9139894	GCF_000001895.5_Rnor_6.0_genomic.fna.gz	1	1	Rattus_norvegicus
SRR9143081	GCF_000001895.5_Rnor_6.0_genomic.fna.gz	1	1	Rattus_norvegicus
SRR9143082	GCF_000001895.5_Rnor_6.0_genomic.fna.gz	1	1	Rattus_norvegicus
SRR9143083	GCF_000001895.5_Rnor_6.0_genomic.fna.gz	1	1	Rattus_norvegicus
SRR9143084	GCF_000001895.5_Rnor_6.0_genomic.fna.gz	1	1	Rattus_norvegicus
SRR9143085	GCF_000001895.5_Rnor_6.0_genomic.fna.gz	1	1	Rattus_norvegicus
SRR9143086	GCF_000001895.5_Rnor_6.0_genomic.fna.gz	1	1	Rattus_norvegicus
SRR9164620	GCF_000001895.5_Rnor_6.0_genomic.fna.gz	1	1	Rattus_norvegicus
SRR9164621	GCF_000001895.5_Rnor_6.0_genomic.fna.gz	1	1	Rattus_norvegicus
SRR9164622	GCF_000001895.5_Rnor_6.0_genomic.fna.gz	1	1	Rattus_norvegicus
SRR9164623	GCF_000001895.5_Rnor_6.0_genomic.fna.gz	1	1	Rattus_norvegicus
SRR9164624	GCF_000001895.5_Rnor_6.0_genomic.fna.gz	1	1	Rattus_norvegicus
SRR9164625	GCF_000001895.5_Rnor_6.0_genomic.fna.gz	1	1	Rattus_norvegicus
SRR9214989	GCF_000001895.5_Rnor_6.0_genomic.fna.gz	1	1	Rattus_norvegicus
SRR9214990	GCF_000001895.5_Rnor_6.0_genomic.fna.gz	1	1	Rattus_norvegicus
SRR9214991	GCF_000001895.5_Rnor_6.0_genomic.fna.gz	1	1	Rattus_norvegicus
SRR9214992	GCF_000001895.5_Rnor_6.0_genomic.fna.gz	1	1	Rattus_norvegicus
SRR9214993	GCF_000001895.5_Rnor_6.0_genomic.fna.gz	1	1	Rattus_norvegicus
SRR9214994	GCF_000001895.5_Rnor_6.0_genomic.fna.gz	1	1	Rattus_norvegicus
SRR9214995	GCF_000001895.5_Rnor_6.0_genomic.fna.gz	1	1	Rattus_norvegicus
SRR9214996	GCF_000001895.5_Rnor_6.0_genomic.fna.gz	1	1	Rattus_norvegicus
SRR9214997	GCF_000001895.5_Rnor_6.0_genomic.fna.gz	1	1	Rattus_norvegicus
SRR9214998	GCF_000001895.5_Rnor_6.0_genomic.fna.gz	1	1	Rattus_norvegicus
SRR9214999	GCF_000001895.5_Rnor_6.0_genomic.fna.gz	1	1	Rattus_norvegicus
SRR9215000	GCF_000001895.5_Rnor_6.0_genomic.fna.gz	1	1	Rattus_norvegicus
SRR9215001	GCF_000001895.5_Rnor_6.0_genomic.fna.gz	1	1	Rattus_norvegicus
SRR9215002	GCF_000001895.5_Rnor_6.0_genomic.fna.gz	1	1	Rattus_norvegicus
SRR9215003	GCF_000001895.5_Rnor_6.0_genomic.fna.gz	1	1	Rattus_norvegicus
SRR9215004	GCF_000001895.5_Rnor_6.0_genomic.fna.gz	1	1	Rattus_norvegicus
SRR9215005	GCF_000001895.5_Rnor_6.0_genomic.fna.gz	1	1	Rattus_norvegicus
SRR9215006	GCF_000001895.5_Rnor_6.0_genomic.fna.gz	1	1	Rattus_norvegicus
SRR9215007	GCF_000001895.5_Rnor_6.0_genomic.fna.gz	1	1	Rattus_norvegicus
SRR9215008	GCF_000001895.5_Rnor_6.0_genomic.fna.gz	1	1	Rattus_norvegicus
SRR9215009	GCF_000001895.5_Rnor_6.0_genomic.fna.gz	1	1	Rattus_norvegicus
SRR9215010	GCF_000001895.5_Rnor_6.0_genomic.fna.gz	1	1	Rattus_norvegicus
SRR9215011	GCF_000001895.5_Rnor_6.0_genomic.fna.gz	1	1	Rattus_norvegicus
SRR9215012	GCF_000001895.5_Rnor_6.0_genomic.fna.gz	1	1	Rattus_norvegicus
SRR9215013	GCF_000001895.5_Rnor_6.0_genomic.fna.gz	1	1	Rattus_norvegicus
SRR9215014	GCF_000001895.5_Rnor_6.0_genomic.fna.gz	1	1	Rattus_norvegicus
SRR9215015	GCF_000001895.5_Rnor_6.0_genomic.fna.gz	1	1	Rattus_norvegicus
SRR9215016	GCF_000001895.5_Rnor_6.0_genomic.fna.gz	1	1	Rattus_norvegicus
SRR9215017	GCF_000001895.5_Rnor_6.0_genomic.fna.gz	1	1	Rattus_norvegicus
SRR9215018	GCF_000001895.5_Rnor_6.0_genomic.fna.gz	1	1	Rattus_norvegicus
SRR9215019	GCF_000001895.5_Rnor_6.0_genomic.fna.gz	1	1	Rattus_norvegicus
SRR9215020	GCF_000001895.5_Rnor_6.0_genomic.fna.gz	1	1	Rattus_norvegicus
SRR9215021	GCF_000001895.5_Rnor_6.0_genomic.fna.gz	1	1	Rattus_norvegicus
SRR9215022	GCF_000001895.5_Rnor_6.0_genomic.fna.gz	1	1	Rattus_norvegicus
SRR9215023	GCF_000001895.5_Rnor_6.0_genomic.fna.gz	1	1	Rattus_norvegicus
SRR9215024	GCF_000001895.5_Rnor_6.0_genomic.fna.gz	1	1	Rattus_norvegicus
SRR9215025	GCF_000001895.5_Rnor_6.0_genomic.fna.gz	1	1	Rattus_norvegicus
SRR9215026	GCF_000001895.5_Rnor_6.0_genomic.fna.gz	1	1	Rattus_norvegicus
SRR9215027	GCF_000001895.5_Rnor_6.0_genomic.fna.gz	1	1	Rattus_norvegicus
SRR9215028	GCF_000001895.5_Rnor_6.0_genomic.fna.gz	1	1	Rattus_norvegicus
SRR9215029	GCF_000001895.5_Rnor_6.0_genomic.fna.gz	1	1	Rattus_norvegicus
SRR9215030	GCF_000001895.5_Rnor_6.0_genomic.fna.gz	1	1	Rattus_norvegicus
SRR9215031	GCF_000001895.5_Rnor_6.0_genomic.fna.gz	1	1	Rattus_norvegicus
SRR9215032	GCF_000001895.5_Rnor_6.0_genomic.fna.gz	1	1	Rattus_norvegicus
SRR9215033	GCF_000001895.5_Rnor_6.0_genomic.fna.gz	1	1	Rattus_norvegicus
SRR9215034	GCF_000001895.5_Rnor_6.0_genomic.fna.gz	1	1	Rattus_norvegicus
SRR9215035	GCF_000001895.5_Rnor_6.0_genomic.fna.gz	1	1	Rattus_norvegicus
SRR9215036	GCF_000001895.5_Rnor_6.0_genomic.fna.gz	1	1	Rattus_norvegicus
SRR9215037	GCF_000001895.5_Rnor_6.0_genomic.fna.gz	1	1	Rattus_norvegicus
SRR9215038	GCF_000001895.5_Rnor_6.0_genomic.fna.gz	1	1	Rattus_norvegicus
SRR9215039	GCF_000001895.5_Rnor_6.0_genomic.fna.gz	1	1	Rattus_norvegicus
SRR9215040	GCF_000001895.5_Rnor_6.0_genomic.fna.gz	1	1	Rattus_norvegicus
SRR9215041	GCF_000001895.5_Rnor_6.0_genomic.fna.gz	1	1	Rattus_norvegicus
SRR9215042	GCF_000001895.5_Rnor_6.0_genomic.fna.gz	1	1	Rattus_norvegicus
SRR9215043	GCF_000001895.5_Rnor_6.0_genomic.fna.gz	1	1	Rattus_norvegicus
SRR9215044	GCF_000001895.5_Rnor_6.0_genomic.fna.gz	1	1	Rattus_norvegicus
SRR9215045	GCF_000001895.5_Rnor_6.0_genomic.fna.gz	1	1	Rattus_norvegicus
SRR9215046	GCF_000001895.5_Rnor_6.0_genomic.fna.gz	1	1	Rattus_norvegicus
SRR9215047	GCF_000001895.5_Rnor_6.0_genomic.fna.gz	1	1	Rattus_norvegicus
SRR9215048	GCF_000001895.5_Rnor_6.0_genomic.fna.gz	1	1	Rattus_norvegicus
SRR9215049	GCF_000001895.5_Rnor_6.0_genomic.fna.gz	1	1	Rattus_norvegicus
SRR9215050	GCF_000001895.5_Rnor_6.0_genomic.fna.gz	1	1	Rattus_norvegicus
SRR9215051	GCF_000001895.5_Rnor_6.0_genomic.fna.gz	1	1	Rattus_norvegicus
SRR9215052	GCF_000001895.5_Rnor_6.0_genomic.fna.gz	1	1	Rattus_norvegicus
SRR9215053	GCF_000001895.5_Rnor_6.0_genomic.fna.gz	1	1	Rattus_norvegicus
SRR9215054	GCF_000001895.5_Rnor_6.0_genomic.fna.gz	1	1	Rattus_norvegicus
SRR9215055	GCF_000001895.5_Rnor_6.0_genomic.fna.gz	1	1	Rattus_norvegicus
SRR9215056	GCF_000001895.5_Rnor_6.0_genomic.fna.gz	1	1	Rattus_norvegicus
SRR9215057	GCF_000001895.5_Rnor_6.0_genomic.fna.gz	1	1	Rattus_norvegicus
SRR9215058	GCF_000001895.5_Rnor_6.0_genomic.fna.gz	1	1	Rattus_norvegicus
SRR9215059	GCF_000001895.5_Rnor_6.0_genomic.fna.gz	1	1	Rattus_norvegicus
SRR9215060	GCF_000001895.5_Rnor_6.0_genomic.fna.gz	1	1	Rattus_norvegicus
SRR9215061	GCF_000001895.5_Rnor_6.0_genomic.fna.gz	1	1	Rattus_norvegicus
SRR9215062	GCF_000001895.5_Rnor_6.0_genomic.fna.gz	1	1	Rattus_norvegicus
SRR9215063	GCF_000001895.5_Rnor_6.0_genomic.fna.gz	1	1	Rattus_norvegicus
SRR9215064	GCF_000001895.5_Rnor_6.0_genomic.fna.gz	1	1	Rattus_norvegicus
SRR9215065	GCF_000001895.5_Rnor_6.0_genomic.fna.gz	1	1	Rattus_norvegicus
SRR9215066	GCF_000001895.5_Rnor_6.0_genomic.fna.gz	1	1	Rattus_norvegicus
SRR9215067	GCF_000001895.5_Rnor_6.0_genomic.fna.gz	1	1	Rattus_norvegicus
SRR9215068	GCF_000001895.5_Rnor_6.0_genomic.fna.gz	1	1	Rattus_norvegicus
SRR9215069	GCF_000001895.5_Rnor_6.0_genomic.fna.gz	1	1	Rattus_norvegicus
SRR9215070	GCF_000001895.5_Rnor_6.0_genomic.fna.gz	1	1	Rattus_norvegicus
SRR9215071	GCF_000001895.5_Rnor_6.0_genomic.fna.gz	1	1	Rattus_norvegicus
SRR9215072	GCF_000001895.5_Rnor_6.0_genomic.fna.gz	1	1	Rattus_norvegicus
SRR9217684	GCF_000001895.5_Rnor_6.0_genomic.fna.gz	1	1	Rattus_norvegicus
SRR9217685	GCF_000001895.5_Rnor_6.0_genomic.fna.gz	1	1	Rattus_norvegicus
SRR9217686	GCF_000001895.5_Rnor_6.0_genomic.fna.gz	1	1	Rattus_norvegicus
SRR9217687	GCF_000001895.5_Rnor_6.0_genomic.fna.gz	1	1	Rattus_norvegicus
SRR9217688	GCF_000001895.5_Rnor_6.0_genomic.fna.gz	1	1	Rattus_norvegicus
SRR9217689	GCF_000001895.5_Rnor_6.0_genomic.fna.gz	1	1	Rattus_norvegicus
SRR9221191	GCF_000001895.5_Rnor_6.0_genomic.fna.gz	1	1	Rattus_norvegicus
SRR9221192	GCF_000001895.5_Rnor_6.0_genomic.fna.gz	1	1	Rattus_norvegicus
SRR9221193	GCF_000001895.5_Rnor_6.0_genomic.fna.gz	1	1	Rattus_norvegicus
SRR9221194	GCF_000001895.5_Rnor_6.0_genomic.fna.gz	1	1	Rattus_norvegicus
SRR9221195	GCF_000001895.5_Rnor_6.0_genomic.fna.gz	1	1	Rattus_norvegicus
SRR9221196	GCF_000001895.5_Rnor_6.0_genomic.fna.gz	1	1	Rattus_norvegicus
SRR922252	GCF_000001895.5_Rnor_6.0_genomic.fna.gz	1	1	Rattus_norvegicus
SRR922253	GCF_000001895.5_Rnor_6.0_genomic.fna.gz	1	1	Rattus_norvegicus
SRR922254	GCF_000001895.5_Rnor_6.0_genomic.fna.gz	1	1	Rattus_norvegicus
SRR922255	GCF_000001895.5_Rnor_6.0_genomic.fna.gz	1	1	Rattus_norvegicus
SRR922256	GCF_000001895.5_Rnor_6.0_genomic.fna.gz	1	1	Rattus_norvegicus
SRR922257	GCF_000001895.5_Rnor_6.0_genomic.fna.gz	1	1	Rattus_norvegicus
SRR922258	GCF_000001895.5_Rnor_6.0_genomic.fna.gz	1	1	Rattus_norvegicus
SRR922259	GCF_000001895.5_Rnor_6.0_genomic.fna.gz	1	1	Rattus_norvegicus
SRR947883	GCF_000001895.5_Rnor_6.0_genomic.fna.gz	1	1	Rattus_norvegicus
SRR947884	GCF_000001895.5_Rnor_6.0_genomic.fna.gz	1	1	Rattus_norvegicus
SRR947885	GCF_000001895.5_Rnor_6.0_genomic.fna.gz	1	1	Rattus_norvegicus
SRR947886	GCF_000001895.5_Rnor_6.0_genomic.fna.gz	1	1	Rattus_norvegicus
SRR947887	GCF_000001895.5_Rnor_6.0_genomic.fna.gz	1	1	Rattus_norvegicus
SRR948314	GCF_000001895.5_Rnor_6.0_genomic.fna.gz	1	1	Rattus_norvegicus
SRR948315	GCF_000001895.5_Rnor_6.0_genomic.fna.gz	1	1	Rattus_norvegicus
SRR948316	GCF_000001895.5_Rnor_6.0_genomic.fna.gz	1	1	Rattus_norvegicus
SRR948317	GCF_000001895.5_Rnor_6.0_genomic.fna.gz	1	1	Rattus_norvegicus
SRR948318	GCF_000001895.5_Rnor_6.0_genomic.fna.gz	1	1	Rattus_norvegicus
SRR954775	GCF_000001895.5_Rnor_6.0_genomic.fna.gz	1	1	Rattus_norvegicus
SRR954776	GCF_000001895.5_Rnor_6.0_genomic.fna.gz	1	1	Rattus_norvegicus
SRR954777	GCF_000001895.5_Rnor_6.0_genomic.fna.gz	1	1	Rattus_norvegicus
SRR954778	GCF_000001895.5_Rnor_6.0_genomic.fna.gz	1	1	Rattus_norvegicus
SRR954779	GCF_000001895.5_Rnor_6.0_genomic.fna.gz	1	1	Rattus_norvegicus
SRR954780	GCF_000001895.5_Rnor_6.0_genomic.fna.gz	1	1	Rattus_norvegicus
SRR954781	GCF_000001895.5_Rnor_6.0_genomic.fna.gz	1	1	Rattus_norvegicus
SRR954782	GCF_000001895.5_Rnor_6.0_genomic.fna.gz	1	1	Rattus_norvegicus
SRR954783	GCF_000001895.5_Rnor_6.0_genomic.fna.gz	1	1	Rattus_norvegicus
SRR954784	GCF_000001895.5_Rnor_6.0_genomic.fna.gz	1	1	Rattus_norvegicus
SRR954785	GCF_000001895.5_Rnor_6.0_genomic.fna.gz	1	1	Rattus_norvegicus
SRR954786	GCF_000001895.5_Rnor_6.0_genomic.fna.gz	1	1	Rattus_norvegicus
SRR954787	GCF_000001895.5_Rnor_6.0_genomic.fna.gz	1	1	Rattus_norvegicus
SRR954788	GCF_000001895.5_Rnor_6.0_genomic.fna.gz	1	1	Rattus_norvegicus
SRR954789	GCF_000001895.5_Rnor_6.0_genomic.fna.gz	1	1	Rattus_norvegicus
SRR954790	GCF_000001895.5_Rnor_6.0_genomic.fna.gz	1	1	Rattus_norvegicus
SRR954791	GCF_000001895.5_Rnor_6.0_genomic.fna.gz	1	1	Rattus_norvegicus
SRR954792	GCF_000001895.5_Rnor_6.0_genomic.fna.gz	1	1	Rattus_norvegicus
SRR954793	GCF_000001895.5_Rnor_6.0_genomic.fna.gz	1	1	Rattus_norvegicus
SRR954794	GCF_000001895.5_Rnor_6.0_genomic.fna.gz	1	1	Rattus_norvegicus
SRR954795	GCF_000001895.5_Rnor_6.0_genomic.fna.gz	1	1	Rattus_norvegicus
SRR954796	GCF_000001895.5_Rnor_6.0_genomic.fna.gz	1	1	Rattus_norvegicus
SRR954797	GCF_000001895.5_Rnor_6.0_genomic.fna.gz	1	1	Rattus_norvegicus
SRR954798	GCF_000001895.5_Rnor_6.0_genomic.fna.gz	1	1	Rattus_norvegicus
SRR954799	GCF_000001895.5_Rnor_6.0_genomic.fna.gz	1	1	Rattus_norvegicus
SRR954800	GCF_000001895.5_Rnor_6.0_genomic.fna.gz	1	1	Rattus_norvegicus
SRR954801	GCF_000001895.5_Rnor_6.0_genomic.fna.gz	1	1	Rattus_norvegicus
SRR954802	GCF_000001895.5_Rnor_6.0_genomic.fna.gz	1	1	Rattus_norvegicus
SRR954803	GCF_000001895.5_Rnor_6.0_genomic.fna.gz	1	1	Rattus_norvegicus
SRR954804	GCF_000001895.5_Rnor_6.0_genomic.fna.gz	1	1	Rattus_norvegicus
SRR954805	GCF_000001895.5_Rnor_6.0_genomic.fna.gz	1	1	Rattus_norvegicus
SRR954806	GCF_000001895.5_Rnor_6.0_genomic.fna.gz	1	1	Rattus_norvegicus
SRR954807	GCF_000001895.5_Rnor_6.0_genomic.fna.gz	1	1	Rattus_norvegicus
SRR954808	GCF_000001895.5_Rnor_6.0_genomic.fna.gz	1	1	Rattus_norvegicus
SRR954809	GCF_000001895.5_Rnor_6.0_genomic.fna.gz	1	1	Rattus_norvegicus
SRR954810	GCF_000001895.5_Rnor_6.0_genomic.fna.gz	1	1	Rattus_norvegicus
SRR954811	GCF_000001895.5_Rnor_6.0_genomic.fna.gz	1	1	Rattus_norvegicus
SRR954812	GCF_000001895.5_Rnor_6.0_genomic.fna.gz	1	1	Rattus_norvegicus
SRR954813	GCF_000001895.5_Rnor_6.0_genomic.fna.gz	1	1	Rattus_norvegicus
SRR954814	GCF_000001895.5_Rnor_6.0_genomic.fna.gz	1	1	Rattus_norvegicus
SRR954815	GCF_000001895.5_Rnor_6.0_genomic.fna.gz	1	1	Rattus_norvegicus
SRR954816	GCF_000001895.5_Rnor_6.0_genomic.fna.gz	1	1	Rattus_norvegicus
SRR954817	GCF_000001895.5_Rnor_6.0_genomic.fna.gz	1	1	Rattus_norvegicus
SRR954818	GCF_000001895.5_Rnor_6.0_genomic.fna.gz	1	1	Rattus_norvegicus
SRR954819	GCF_000001895.5_Rnor_6.0_genomic.fna.gz	1	1	Rattus_norvegicus
SRR954820	GCF_000001895.5_Rnor_6.0_genomic.fna.gz	1	1	Rattus_norvegicus
SRR954821	GCF_000001895.5_Rnor_6.0_genomic.fna.gz	1	1	Rattus_norvegicus
SRR954822	GCF_000001895.5_Rnor_6.0_genomic.fna.gz	1	1	Rattus_norvegicus
SRR3884838	GCA_001707965.1_Psun0.5_genomic.fna.gz	1	1	Phodopus_campbelli
SRR3884839	GCA_001707965.1_Psun0.5_genomic.fna.gz	1	1	Phodopus_campbelli
SRR3884840	GCA_001707965.1_Psun0.5_genomic.fna.gz	1	1	Phodopus_campbelli
SRR3884841	GCA_001707965.1_Psun0.5_genomic.fna.gz	1	1	Phodopus_campbelli
SRR3884842	GCA_001707965.1_Psun0.5_genomic.fna.gz	1	1	Phodopus_campbelli
SRR3884843	GCA_001707965.1_Psun0.5_genomic.fna.gz	1	1	Phodopus_campbelli
SRR3884844	GCA_001707965.1_Psun0.5_genomic.fna.gz	1	1	Phodopus_campbelli
SRR3884845	GCA_001707965.1_Psun0.5_genomic.fna.gz	1	1	Phodopus_campbelli
SRR3884846	GCA_001707965.1_Psun0.5_genomic.fna.gz	1	1	Phodopus_campbelli
SRR3884847	GCA_001707965.1_Psun0.5_genomic.fna.gz	1	1	Phodopus_campbelli
SRR3884848	GCA_001707965.1_Psun0.5_genomic.fna.gz	1	1	Phodopus_campbelli
SRR3884849	GCA_001707965.1_Psun0.5_genomic.fna.gz	1	1	Phodopus_campbelli
SRR3884850	GCA_001707965.1_Psun0.5_genomic.fna.gz	1	1	Phodopus_campbelli
SRR3884851	GCA_001707965.1_Psun0.5_genomic.fna.gz	1	1	Phodopus_sungorus
SRR3884852	GCA_001707965.1_Psun0.5_genomic.fna.gz	1	1	Phodopus_sungorus
SRR3884853	GCA_001707965.1_Psun0.5_genomic.fna.gz	1	1	Phodopus_sungorus
SRR3884854	GCA_001707965.1_Psun0.5_genomic.fna.gz	1	1	Phodopus_sungorus
SRR3884855	GCA_001707965.1_Psun0.5_genomic.fna.gz	1	1	Phodopus_sungorus
SRR3884856	GCA_001707965.1_Psun0.5_genomic.fna.gz	1	1	Phodopus_sungorus
SRR3884857	GCA_001707965.1_Psun0.5_genomic.fna.gz	1	1	Phodopus_sungorus
SRR3884858	GCA_001707965.1_Psun0.5_genomic.fna.gz	1	1	Phodopus_sungorus
SRR3884859	GCA_001707965.1_Psun0.5_genomic.fna.gz	1	1	Phodopus_sungorus
SRR3884860	GCA_001707965.1_Psun0.5_genomic.fna.gz	1	1	Phodopus_sungorus
SRR3884861	GCA_001707965.1_Psun0.5_genomic.fna.gz	1	1	Phodopus_campbelli
SRR3884862	GCA_001707965.1_Psun0.5_genomic.fna.gz	1	1	Phodopus_sungorus
SRR3884863	GCA_001707965.1_Psun0.5_genomic.fna.gz	1	1	Phodopus_sungorus
SRR3884864	GCA_001707965.1_Psun0.5_genomic.fna.gz	1	1	Phodopus_sungorus
SRR3884865	GCA_001707965.1_Psun0.5_genomic.fna.gz	1	1	Phodopus_sungorus
SRR3884867	GCA_001707965.1_Psun0.5_genomic.fna.gz	1	1	Phodopus_sungorus
SRR3884868	GCA_001707965.1_Psun0.5_genomic.fna.gz	1	1	Phodopus_sungorus
SRR3884869	GCA_001707965.1_Psun0.5_genomic.fna.gz	1	1	Phodopus_sungorus
SRR3884870	GCA_001707965.1_Psun0.5_genomic.fna.gz	1	1	Phodopus_sungorus
SRR3884871	GCA_001707965.1_Psun0.5_genomic.fna.gz	1	1	Phodopus_sungorus
SRR3884872	GCA_001707965.1_Psun0.5_genomic.fna.gz	1	1	Phodopus_sungorus
SRR3884873	GCA_001707965.1_Psun0.5_genomic.fna.gz	1	1	Phodopus_campbelli
SRR3884874	GCA_001707965.1_Psun0.5_genomic.fna.gz	1	1	Phodopus_campbelli
SRR3884875	GCA_001707965.1_Psun0.5_genomic.fna.gz	1	1	Phodopus_campbelli
SRR3884876	GCA_001707965.1_Psun0.5_genomic.fna.gz	1	1	Phodopus_campbelli
SRR3884877	GCA_001707965.1_Psun0.5_genomic.fna.gz	1	1	Phodopus_campbelli
SRR3884878	GCA_001707965.1_Psun0.5_genomic.fna.gz	1	1	Phodopus_campbelli
SRR5146476	GCA_001707965.1_Psun0.5_genomic.fna.gz	1	1	Phodopus_sungorus
SRR5146477	GCA_001707965.1_Psun0.5_genomic.fna.gz	1	1	Phodopus_sungorus
SRR5146478	GCA_001707965.1_Psun0.5_genomic.fna.gz	1	1	Phodopus_sungorus
SRR5146479	GCA_001707965.1_Psun0.5_genomic.fna.gz	1	1	Phodopus_sungorus
SRR5146480	GCA_001707965.1_Psun0.5_genomic.fna.gz	1	1	Phodopus_sungorus
SRR5146481	GCA_001707965.1_Psun0.5_genomic.fna.gz	1	1	Phodopus_sungorus
SRR5198909	GCF_002204375.1_MunDraft-v1.0_genomic.fna.gz	1	1	Meriones_unguiculatus
SRR5429486	GCF_002204375.1_MunDraft-v1.0_genomic.fna.gz	1	1	Meriones_unguiculatus
SRR636865	GCF_002204375.1_MunDraft-v1.0_genomic.fna.gz	1	1	Meriones_unguiculatus
SRR636866	GCF_002204375.1_MunDraft-v1.0_genomic.fna.gz	1	1	Meriones_unguiculatus
SRR636867	GCF_002204375.1_MunDraft-v1.0_genomic.fna.gz	1	1	Meriones_unguiculatus
SRR636913	GCF_002204375.1_MunDraft-v1.0_genomic.fna.gz	1	1	Meriones_unguiculatus
SRR636914	GCF_002204375.1_MunDraft-v1.0_genomic.fna.gz	1	1	Meriones_unguiculatus
SRR636915	GCF_002204375.1_MunDraft-v1.0_genomic.fna.gz	1	1	Meriones_unguiculatus
SRR636958	GCF_002204375.1_MunDraft-v1.0_genomic.fna.gz	1	1	Meriones_unguiculatus
SRR636959	GCF_002204375.1_MunDraft-v1.0_genomic.fna.gz	1	1	Meriones_unguiculatus
SRR636960	GCF_002204375.1_MunDraft-v1.0_genomic.fna.gz	1	1	Meriones_unguiculatus
SRR8135348	GCF_002204375.1_MunDraft-v1.0_genomic.fna.gz	1	1	Meriones_unguiculatus
SRR8135349	GCF_002204375.1_MunDraft-v1.0_genomic.fna.gz	1	1	Meriones_unguiculatus
SRR8135350	GCF_002204375.1_MunDraft-v1.0_genomic.fna.gz	1	1	Meriones_unguiculatus
SRR8135351	GCF_002204375.1_MunDraft-v1.0_genomic.fna.gz	1	1	Meriones_unguiculatus
SRR8135352	GCF_002204375.1_MunDraft-v1.0_genomic.fna.gz	1	1	Meriones_unguiculatus
SRR8135353	GCF_002204375.1_MunDraft-v1.0_genomic.fna.gz	1	1	Meriones_unguiculatus
SRR8309415	GCF_002204375.1_MunDraft-v1.0_genomic.fna.gz	1	1	Meriones_unguiculatus
SRR8309416	GCF_002204375.1_MunDraft-v1.0_genomic.fna.gz	1	1	Meriones_unguiculatus
SRR8309417	GCF_002204375.1_MunDraft-v1.0_genomic.fna.gz	1	1	Meriones_unguiculatus
SRR8309418	GCF_002204375.1_MunDraft-v1.0_genomic.fna.gz	1	1	Meriones_unguiculatus
SRR8309419	GCF_002204375.1_MunDraft-v1.0_genomic.fna.gz	1	1	Meriones_unguiculatus
SRR8309420	GCF_002204375.1_MunDraft-v1.0_genomic.fna.gz	1	1	Meriones_unguiculatus
SRR9066909	GCF_002204375.1_MunDraft-v1.0_genomic.fna.gz	1	1	Meriones_unguiculatus
SRR9066910	GCF_002204375.1_MunDraft-v1.0_genomic.fna.gz	1	1	Meriones_unguiculatus
SRR9066911	GCF_002204375.1_MunDraft-v1.0_genomic.fna.gz	1	1	Meriones_unguiculatus
SRR9066914	GCF_002204375.1_MunDraft-v1.0_genomic.fna.gz	1	1	Meriones_unguiculatus
SRR9066916	GCF_002204375.1_MunDraft-v1.0_genomic.fna.gz	1	1	Meriones_unguiculatus
SRR9066917	GCF_002204375.1_MunDraft-v1.0_genomic.fna.gz	1	1	Meriones_unguiculatus
SRR9066918	GCF_002204375.1_MunDraft-v1.0_genomic.fna.gz	1	1	Meriones_unguiculatus
SRR9066919	GCF_002204375.1_MunDraft-v1.0_genomic.fna.gz	1	1	Meriones_unguiculatus
SRR9066920	GCF_002204375.1_MunDraft-v1.0_genomic.fna.gz	1	1	Meriones_unguiculatus
SRR9066921	GCF_002204375.1_MunDraft-v1.0_genomic.fna.gz	1	1	Meriones_unguiculatus
SRR9066922	GCF_002204375.1_MunDraft-v1.0_genomic.fna.gz	1	1	Meriones_unguiculatus
SRR9066928	GCF_002204375.1_MunDraft-v1.0_genomic.fna.gz	1	1	Meriones_unguiculatus
SRR9066929	GCF_002204375.1_MunDraft-v1.0_genomic.fna.gz	1	1	Meriones_unguiculatus
SRR9066930	GCF_002204375.1_MunDraft-v1.0_genomic.fna.gz	1	1	Meriones_unguiculatus
SRR9066931	GCF_002204375.1_MunDraft-v1.0_genomic.fna.gz	1	1	Meriones_unguiculatus
SRR9066933	GCF_002204375.1_MunDraft-v1.0_genomic.fna.gz	1	1	Meriones_unguiculatus
SRR9066934	GCF_002204375.1_MunDraft-v1.0_genomic.fna.gz	1	1	Meriones_unguiculatus
SRR9066935	GCF_002204375.1_MunDraft-v1.0_genomic.fna.gz	1	1	Meriones_unguiculatus
SRR9066936	GCF_002204375.1_MunDraft-v1.0_genomic.fna.gz	1	1	Meriones_unguiculatus
SRR9066939	GCF_002204375.1_MunDraft-v1.0_genomic.fna.gz	1	1	Meriones_unguiculatus
SRR9066940	GCF_002204375.1_MunDraft-v1.0_genomic.fna.gz	1	1	Meriones_unguiculatus
SRR9066941	GCF_002204375.1_MunDraft-v1.0_genomic.fna.gz	1	1	Meriones_unguiculatus
SRR9066942	GCF_002204375.1_MunDraft-v1.0_genomic.fna.gz	1	1	Meriones_unguiculatus
SRR9066943	GCF_002204375.1_MunDraft-v1.0_genomic.fna.gz	1	1	Meriones_unguiculatus
SRR9066945	GCF_002204375.1_MunDraft-v1.0_genomic.fna.gz	1	1	Meriones_unguiculatus
SRR9066946	GCF_002204375.1_MunDraft-v1.0_genomic.fna.gz	1	1	Meriones_unguiculatus
SRR9066947	GCF_002204375.1_MunDraft-v1.0_genomic.fna.gz	1	1	Meriones_unguiculatus
ERR1990031	GCF_900094665.1_CAROLI_EIJ_v1.1_genomic.fna.gz	1	1	Mus_caroli
ERR1990032	GCF_900094665.1_CAROLI_EIJ_v1.1_genomic.fna.gz	1	1	Mus_caroli
ERR1990033	GCF_900094665.1_CAROLI_EIJ_v1.1_genomic.fna.gz	1	1	Mus_caroli
ERR1990034	GCF_900094665.1_CAROLI_EIJ_v1.1_genomic.fna.gz	1	1	Mus_caroli
ERR1990035	GCF_900094665.1_CAROLI_EIJ_v1.1_genomic.fna.gz	1	1	Mus_caroli
ERR1990036	GCF_900094665.1_CAROLI_EIJ_v1.1_genomic.fna.gz	1	1	Mus_caroli
ERR1990037	GCF_900094665.1_CAROLI_EIJ_v1.1_genomic.fna.gz	1	1	Mus_caroli
ERR1990038	GCF_900094665.1_CAROLI_EIJ_v1.1_genomic.fna.gz	1	1	Mus_caroli
ERR476402	GCF_900094665.1_CAROLI_EIJ_v1.1_genomic.fna.gz	1	1	Mus_caroli
ERR476404	GCF_900094665.1_CAROLI_EIJ_v1.1_genomic.fna.gz	1	1	Mus_caroli
ERR476406	GCF_900094665.1_CAROLI_EIJ_v1.1_genomic.fna.gz	1	1	Mus_caroli
ERR476408	GCF_900094665.1_CAROLI_EIJ_v1.1_genomic.fna.gz	1	1	Mus_caroli
ERR1094856	GCA_001305905.1_ASM130590v1_genomic.fna.gz	1	1	Apodemus_uralensis
ERR1094857	GCA_001305905.1_ASM130590v1_genomic.fna.gz	1	1	Apodemus_uralensis
ERR1094858	GCA_001305905.1_ASM130590v1_genomic.fna.gz	1	1	Apodemus_uralensis
ERR1094859	GCA_001305905.1_ASM130590v1_genomic.fna.gz	1	1	Apodemus_uralensis
ERR1101665	GCA_001305905.1_ASM130590v1_genomic.fna.gz	1	1	Apodemus_uralensis
ERR1101666	GCA_001305905.1_ASM130590v1_genomic.fna.gz	1	1	Apodemus_uralensis
ERR1101667	GCA_001305905.1_ASM130590v1_genomic.fna.gz	1	1	Apodemus_uralensis
ERR1101668	GCA_001305905.1_ASM130590v1_genomic.fna.gz	1	1	Apodemus_uralensis
ERR2729684	GCA_001305905.1_ASM130590v1_genomic.fna.gz	1	1	Apodemus_sylvaticus
ERR2729685	GCA_001305905.1_ASM130590v1_genomic.fna.gz	1	1	Apodemus_sylvaticus
ERR2729686	GCA_001305905.1_ASM130590v1_genomic.fna.gz	1	1	Apodemus_sylvaticus
ERR2729687	GCA_001305905.1_ASM130590v1_genomic.fna.gz	1	1	Apodemus_sylvaticus
ERR2729688	GCA_001305905.1_ASM130590v1_genomic.fna.gz	1	1	Apodemus_sylvaticus
ERR2729689	GCA_001305905.1_ASM130590v1_genomic.fna.gz	1	1	Apodemus_sylvaticus
ERR2729690	GCA_001305905.1_ASM130590v1_genomic.fna.gz	1	1	Apodemus_sylvaticus
ERR2729691	GCA_001305905.1_ASM130590v1_genomic.fna.gz	1	1	Apodemus_sylvaticus
ERR2729692	GCA_001305905.1_ASM130590v1_genomic.fna.gz	1	1	Apodemus_sylvaticus
ERR2729693	GCA_001305905.1_ASM130590v1_genomic.fna.gz	1	1	Apodemus_sylvaticus
ERR2729694	GCA_001305905.1_ASM130590v1_genomic.fna.gz	1	1	Apodemus_sylvaticus
ERR2729695	GCA_001305905.1_ASM130590v1_genomic.fna.gz	1	1	Apodemus_sylvaticus
ERR2729696	GCA_001305905.1_ASM130590v1_genomic.fna.gz	1	1	Apodemus_sylvaticus
ERR2729697	GCA_001305905.1_ASM130590v1_genomic.fna.gz	1	1	Apodemus_sylvaticus
ERR2729698	GCA_001305905.1_ASM130590v1_genomic.fna.gz	1	1	Apodemus_sylvaticus
ERR2729699	GCA_001305905.1_ASM130590v1_genomic.fna.gz	1	1	Apodemus_sylvaticus
ERR2729700	GCA_001305905.1_ASM130590v1_genomic.fna.gz	1	1	Apodemus_sylvaticus
ERR2729701	GCA_001305905.1_ASM130590v1_genomic.fna.gz	1	1	Apodemus_sylvaticus
ERR2729702	GCA_001305905.1_ASM130590v1_genomic.fna.gz	1	1	Apodemus_sylvaticus
ERR2729703	GCA_001305905.1_ASM130590v1_genomic.fna.gz	1	1	Apodemus_sylvaticus
ERR2729704	GCA_001305905.1_ASM130590v1_genomic.fna.gz	1	1	Apodemus_sylvaticus
ERR2729705	GCA_001305905.1_ASM130590v1_genomic.fna.gz	1	1	Apodemus_sylvaticus
ERR2729706	GCA_001305905.1_ASM130590v1_genomic.fna.gz	1	1	Apodemus_sylvaticus
ERR2729707	GCA_001305905.1_ASM130590v1_genomic.fna.gz	1	1	Apodemus_sylvaticus
ERR2729708	GCA_001305905.1_ASM130590v1_genomic.fna.gz	1	1	Apodemus_sylvaticus
ERR2729709	GCA_001305905.1_ASM130590v1_genomic.fna.gz	1	1	Apodemus_sylvaticus
ERR2729710	GCA_001305905.1_ASM130590v1_genomic.fna.gz	1	1	Apodemus_sylvaticus
ERR2729711	GCA_001305905.1_ASM130590v1_genomic.fna.gz	1	1	Apodemus_sylvaticus
ERR2729712	GCA_001305905.1_ASM130590v1_genomic.fna.gz	1	1	Apodemus_sylvaticus
ERR2729713	GCA_001305905.1_ASM130590v1_genomic.fna.gz	1	1	Apodemus_sylvaticus
ERR2729714	GCA_001305905.1_ASM130590v1_genomic.fna.gz	1	1	Apodemus_sylvaticus
ERR2729715	GCA_001305905.1_ASM130590v1_genomic.fna.gz	1	1	Apodemus_sylvaticus
ERR2729716	GCA_001305905.1_ASM130590v1_genomic.fna.gz	1	1	Apodemus_sylvaticus
ERR2729717	GCA_001305905.1_ASM130590v1_genomic.fna.gz	1	1	Apodemus_sylvaticus
ERR2729718	GCA_001305905.1_ASM130590v1_genomic.fna.gz	1	1	Apodemus_sylvaticus
ERR2729719	GCA_001305905.1_ASM130590v1_genomic.fna.gz	1	1	Apodemus_sylvaticus
ERR2729720	GCA_001305905.1_ASM130590v1_genomic.fna.gz	1	1	Apodemus_sylvaticus
ERR2729721	GCA_001305905.1_ASM130590v1_genomic.fna.gz	1	1	Apodemus_sylvaticus
ERR2729722	GCA_001305905.1_ASM130590v1_genomic.fna.gz	1	1	Apodemus_sylvaticus
ERR2729723	GCA_001305905.1_ASM130590v1_genomic.fna.gz	1	1	Apodemus_sylvaticus
ERR2729724	GCA_001305905.1_ASM130590v1_genomic.fna.gz	1	1	Apodemus_sylvaticus
ERR2729725	GCA_001305905.1_ASM130590v1_genomic.fna.gz	1	1	Apodemus_sylvaticus
ERR2729726	GCA_001305905.1_ASM130590v1_genomic.fna.gz	1	1	Apodemus_sylvaticus
ERR2729727	GCA_001305905.1_ASM130590v1_genomic.fna.gz	1	1	Apodemus_sylvaticus
ERR2729728	GCA_001305905.1_ASM130590v1_genomic.fna.gz	1	1	Apodemus_sylvaticus
ERR2729729	GCA_001305905.1_ASM130590v1_genomic.fna.gz	1	1	Apodemus_sylvaticus
ERR2729730	GCA_001305905.1_ASM130590v1_genomic.fna.gz	1	1	Apodemus_sylvaticus
ERR2729731	GCA_001305905.1_ASM130590v1_genomic.fna.gz	1	1	Apodemus_sylvaticus
ERR2729732	GCA_001305905.1_ASM130590v1_genomic.fna.gz	1	1	Apodemus_sylvaticus
ERR2729733	GCA_001305905.1_ASM130590v1_genomic.fna.gz	1	1	Apodemus_sylvaticus
ERR2729734	GCA_001305905.1_ASM130590v1_genomic.fna.gz	1	1	Apodemus_sylvaticus
ERR2729735	GCA_001305905.1_ASM130590v1_genomic.fna.gz	1	1	Apodemus_sylvaticus
ERR2729736	GCA_001305905.1_ASM130590v1_genomic.fna.gz	1	1	Apodemus_sylvaticus
ERR2729737	GCA_001305905.1_ASM130590v1_genomic.fna.gz	1	1	Apodemus_sylvaticus
ERR2729738	GCA_001305905.1_ASM130590v1_genomic.fna.gz	1	1	Apodemus_sylvaticus
SRR5378817	GCA_002564305.1_Oct_mimax_AO248_v1_genomic.fna.gz	1	1	Octomys_mimax
SRR3957255	GCF_000236235.1_SpeTri2.0_genomic.fna.gz	1	1	Ictidomys_tridecemlineatus
SRR3957256	GCF_000236235.1_SpeTri2.0_genomic.fna.gz	1	1	Ictidomys_tridecemlineatus
SRR3957257	GCF_000236235.1_SpeTri2.0_genomic.fna.gz	1	1	Ictidomys_tridecemlineatus
SRR3957258	GCF_000236235.1_SpeTri2.0_genomic.fna.gz	1	1	Ictidomys_tridecemlineatus
SRR3957259	GCF_000236235.1_SpeTri2.0_genomic.fna.gz	1	1	Ictidomys_tridecemlineatus
SRR5180528	GCF_000236235.1_SpeTri2.0_genomic.fna.gz	1	1	Ictidomys_tridecemlineatus
SRR5180529	GCF_000236235.1_SpeTri2.0_genomic.fna.gz	1	1	Ictidomys_tridecemlineatus
SRR5180530	GCF_000236235.1_SpeTri2.0_genomic.fna.gz	1	1	Ictidomys_tridecemlineatus
SRR5180531	GCF_000236235.1_SpeTri2.0_genomic.fna.gz	1	1	Ictidomys_tridecemlineatus
SRR5180532	GCF_000236235.1_SpeTri2.0_genomic.fna.gz	1	1	Ictidomys_tridecemlineatus
SRR5180533	GCF_000236235.1_SpeTri2.0_genomic.fna.gz	1	1	Ictidomys_tridecemlineatus
SRR5180534	GCF_000236235.1_SpeTri2.0_genomic.fna.gz	1	1	Ictidomys_tridecemlineatus
SRR5180535	GCF_000236235.1_SpeTri2.0_genomic.fna.gz	1	1	Ictidomys_tridecemlineatus
SRR5180536	GCF_000236235.1_SpeTri2.0_genomic.fna.gz	1	1	Ictidomys_tridecemlineatus
SRR5180537	GCF_000236235.1_SpeTri2.0_genomic.fna.gz	1	1	Ictidomys_tridecemlineatus
SRR5195252	GCF_000236235.1_SpeTri2.0_genomic.fna.gz	1	1	Ictidomys_tridecemlineatus
SRR5195253	GCF_000236235.1_SpeTri2.0_genomic.fna.gz	1	1	Ictidomys_tridecemlineatus
SRR5195254	GCF_000236235.1_SpeTri2.0_genomic.fna.gz	1	1	Ictidomys_tridecemlineatus
SRR5195255	GCF_000236235.1_SpeTri2.0_genomic.fna.gz	1	1	Ictidomys_tridecemlineatus
SRR5195256	GCF_000236235.1_SpeTri2.0_genomic.fna.gz	1	1	Ictidomys_tridecemlineatus
SRR5195257	GCF_000236235.1_SpeTri2.0_genomic.fna.gz	1	1	Ictidomys_tridecemlineatus
SRR5195266	GCF_000236235.1_SpeTri2.0_genomic.fna.gz	1	1	Ictidomys_tridecemlineatus
SRR5195267	GCF_000236235.1_SpeTri2.0_genomic.fna.gz	1	1	Ictidomys_tridecemlineatus
SRR5195268	GCF_000236235.1_SpeTri2.0_genomic.fna.gz	1	1	Ictidomys_tridecemlineatus
SRR5195269	GCF_000236235.1_SpeTri2.0_genomic.fna.gz	1	1	Ictidomys_tridecemlineatus
SRR6293948	GCF_000236235.1_SpeTri2.0_genomic.fna.gz	1	1	Ictidomys_tridecemlineatus
SRR6293949	GCF_000236235.1_SpeTri2.0_genomic.fna.gz	1	1	Ictidomys_tridecemlineatus
SRR6293950	GCF_000236235.1_SpeTri2.0_genomic.fna.gz	1	1	Ictidomys_tridecemlineatus
SRR6293951	GCF_000236235.1_SpeTri2.0_genomic.fna.gz	1	1	Ictidomys_tridecemlineatus
SRR6293952	GCF_000236235.1_SpeTri2.0_genomic.fna.gz	1	1	Ictidomys_tridecemlineatus
SRR6293953	GCF_000236235.1_SpeTri2.0_genomic.fna.gz	1	1	Ictidomys_tridecemlineatus
SRR6293954	GCF_000236235.1_SpeTri2.0_genomic.fna.gz	1	1	Ictidomys_tridecemlineatus
SRR6293955	GCF_000236235.1_SpeTri2.0_genomic.fna.gz	1	1	Ictidomys_tridecemlineatus
SRR6293956	GCF_000236235.1_SpeTri2.0_genomic.fna.gz	1	1	Ictidomys_tridecemlineatus
SRR6293957	GCF_000236235.1_SpeTri2.0_genomic.fna.gz	1	1	Ictidomys_tridecemlineatus
SRR6293958	GCF_000236235.1_SpeTri2.0_genomic.fna.gz	1	1	Ictidomys_tridecemlineatus
SRR6293959	GCF_000236235.1_SpeTri2.0_genomic.fna.gz	1	1	Ictidomys_tridecemlineatus
SRR6293960	GCF_000236235.1_SpeTri2.0_genomic.fna.gz	1	1	Ictidomys_tridecemlineatus
SRR6293961	GCF_000236235.1_SpeTri2.0_genomic.fna.gz	1	1	Ictidomys_tridecemlineatus
SRR6293962	GCF_000236235.1_SpeTri2.0_genomic.fna.gz	1	1	Ictidomys_tridecemlineatus
SRR6293963	GCF_000236235.1_SpeTri2.0_genomic.fna.gz	1	1	Ictidomys_tridecemlineatus
SRR6293964	GCF_000236235.1_SpeTri2.0_genomic.fna.gz	1	1	Ictidomys_tridecemlineatus
SRR6293965	GCF_000236235.1_SpeTri2.0_genomic.fna.gz	1	1	Ictidomys_tridecemlineatus
SRR6293966	GCF_000236235.1_SpeTri2.0_genomic.fna.gz	1	1	Ictidomys_tridecemlineatus
SRR6293967	GCF_000236235.1_SpeTri2.0_genomic.fna.gz	1	1	Ictidomys_tridecemlineatus
SRR6293968	GCF_000236235.1_SpeTri2.0_genomic.fna.gz	1	1	Ictidomys_tridecemlineatus
SRR6293969	GCF_000236235.1_SpeTri2.0_genomic.fna.gz	1	1	Ictidomys_tridecemlineatus
SRR6293970	GCF_000236235.1_SpeTri2.0_genomic.fna.gz	1	1	Ictidomys_tridecemlineatus
SRR6293971	GCF_000236235.1_SpeTri2.0_genomic.fna.gz	1	1	Ictidomys_tridecemlineatus
SRR6293972	GCF_000236235.1_SpeTri2.0_genomic.fna.gz	1	1	Ictidomys_tridecemlineatus
SRR6293973	GCF_000236235.1_SpeTri2.0_genomic.fna.gz	1	1	Ictidomys_tridecemlineatus
SRR6293974	GCF_000236235.1_SpeTri2.0_genomic.fna.gz	1	1	Ictidomys_tridecemlineatus
SRR6293975	GCF_000236235.1_SpeTri2.0_genomic.fna.gz	1	1	Ictidomys_tridecemlineatus
SRR6293976	GCF_000236235.1_SpeTri2.0_genomic.fna.gz	1	1	Ictidomys_tridecemlineatus
SRR6293977	GCF_000236235.1_SpeTri2.0_genomic.fna.gz	1	1	Ictidomys_tridecemlineatus
SRR6293978	GCF_000236235.1_SpeTri2.0_genomic.fna.gz	1	1	Ictidomys_tridecemlineatus
SRR6293979	GCF_000236235.1_SpeTri2.0_genomic.fna.gz	1	1	Ictidomys_tridecemlineatus
SRR6293980	GCF_000236235.1_SpeTri2.0_genomic.fna.gz	1	1	Ictidomys_tridecemlineatus
SRR6293981	GCF_000236235.1_SpeTri2.0_genomic.fna.gz	1	1	Ictidomys_tridecemlineatus
SRR6293982	GCF_000236235.1_SpeTri2.0_genomic.fna.gz	1	1	Ictidomys_tridecemlineatus
SRR6293983	GCF_000236235.1_SpeTri2.0_genomic.fna.gz	1	1	Ictidomys_tridecemlineatus
SRR6293984	GCF_000236235.1_SpeTri2.0_genomic.fna.gz	1	1	Ictidomys_tridecemlineatus
SRR6293985	GCF_000236235.1_SpeTri2.0_genomic.fna.gz	1	1	Ictidomys_tridecemlineatus
SRR6293986	GCF_000236235.1_SpeTri2.0_genomic.fna.gz	1	1	Ictidomys_tridecemlineatus
SRR6293987	GCF_000236235.1_SpeTri2.0_genomic.fna.gz	1	1	Ictidomys_tridecemlineatus
SRR6293988	GCF_000236235.1_SpeTri2.0_genomic.fna.gz	1	1	Ictidomys_tridecemlineatus
SRR6293989	GCF_000236235.1_SpeTri2.0_genomic.fna.gz	1	1	Ictidomys_tridecemlineatus
SRR6293990	GCF_000236235.1_SpeTri2.0_genomic.fna.gz	1	1	Ictidomys_tridecemlineatus
SRR6293991	GCF_000236235.1_SpeTri2.0_genomic.fna.gz	1	1	Ictidomys_tridecemlineatus
SRR6293992	GCF_000236235.1_SpeTri2.0_genomic.fna.gz	1	1	Ictidomys_tridecemlineatus
SRR6293993	GCF_000236235.1_SpeTri2.0_genomic.fna.gz	1	1	Ictidomys_tridecemlineatus
SRR6293994	GCF_000236235.1_SpeTri2.0_genomic.fna.gz	1	1	Ictidomys_tridecemlineatus
SRR6293995	GCF_000236235.1_SpeTri2.0_genomic.fna.gz	1	1	Ictidomys_tridecemlineatus
SRR6293996	GCF_000236235.1_SpeTri2.0_genomic.fna.gz	1	1	Ictidomys_tridecemlineatus
SRR6293997	GCF_000236235.1_SpeTri2.0_genomic.fna.gz	1	1	Ictidomys_tridecemlineatus
SRR6293998	GCF_000236235.1_SpeTri2.0_genomic.fna.gz	1	1	Ictidomys_tridecemlineatus
SRR6293999	GCF_000236235.1_SpeTri2.0_genomic.fna.gz	1	1	Ictidomys_tridecemlineatus
SRR6294000	GCF_000236235.1_SpeTri2.0_genomic.fna.gz	1	1	Ictidomys_tridecemlineatus
SRR6294001	GCF_000236235.1_SpeTri2.0_genomic.fna.gz	1	1	Ictidomys_tridecemlineatus
SRR6294002	GCF_000236235.1_SpeTri2.0_genomic.fna.gz	1	1	Ictidomys_tridecemlineatus
SRR6294003	GCF_000236235.1_SpeTri2.0_genomic.fna.gz	1	1	Ictidomys_tridecemlineatus
SRR6294004	GCF_000236235.1_SpeTri2.0_genomic.fna.gz	1	1	Ictidomys_tridecemlineatus
SRR6294005	GCF_000236235.1_SpeTri2.0_genomic.fna.gz	1	1	Ictidomys_tridecemlineatus
SRR6294006	GCF_000236235.1_SpeTri2.0_genomic.fna.gz	1	1	Ictidomys_tridecemlineatus
SRR6294007	GCF_000236235.1_SpeTri2.0_genomic.fna.gz	1	1	Ictidomys_tridecemlineatus
SRR6294008	GCF_000236235.1_SpeTri2.0_genomic.fna.gz	1	1	Ictidomys_tridecemlineatus
SRR6294009	GCF_000236235.1_SpeTri2.0_genomic.fna.gz	1	1	Ictidomys_tridecemlineatus
SRR6294010	GCF_000236235.1_SpeTri2.0_genomic.fna.gz	1	1	Ictidomys_tridecemlineatus
SRR6294011	GCF_000236235.1_SpeTri2.0_genomic.fna.gz	1	1	Ictidomys_tridecemlineatus
SRR6294012	GCF_000236235.1_SpeTri2.0_genomic.fna.gz	1	1	Ictidomys_tridecemlineatus
SRR6294013	GCF_000236235.1_SpeTri2.0_genomic.fna.gz	1	1	Ictidomys_tridecemlineatus
SRR6294014	GCF_000236235.1_SpeTri2.0_genomic.fna.gz	1	1	Ictidomys_tridecemlineatus
SRR6294015	GCF_000236235.1_SpeTri2.0_genomic.fna.gz	1	1	Ictidomys_tridecemlineatus
SRR6294016	GCF_000236235.1_SpeTri2.0_genomic.fna.gz	1	1	Ictidomys_tridecemlineatus
SRR6294017	GCF_000236235.1_SpeTri2.0_genomic.fna.gz	1	1	Ictidomys_tridecemlineatus
SRR6294018	GCF_000236235.1_SpeTri2.0_genomic.fna.gz	1	1	Ictidomys_tridecemlineatus
SRR6294019	GCF_000236235.1_SpeTri2.0_genomic.fna.gz	1	1	Ictidomys_tridecemlineatus
SRR6294020	GCF_000236235.1_SpeTri2.0_genomic.fna.gz	1	1	Ictidomys_tridecemlineatus
SRR6294021	GCF_000236235.1_SpeTri2.0_genomic.fna.gz	1	1	Ictidomys_tridecemlineatus
SRR6294022	GCF_000236235.1_SpeTri2.0_genomic.fna.gz	1	1	Ictidomys_tridecemlineatus
SRR6294023	GCF_000236235.1_SpeTri2.0_genomic.fna.gz	1	1	Ictidomys_tridecemlineatus
SRR6294024	GCF_000236235.1_SpeTri2.0_genomic.fna.gz	1	1	Ictidomys_tridecemlineatus
SRR6294025	GCF_000236235.1_SpeTri2.0_genomic.fna.gz	1	1	Ictidomys_tridecemlineatus
SRR6294026	GCF_000236235.1_SpeTri2.0_genomic.fna.gz	1	1	Ictidomys_tridecemlineatus
SRR6294027	GCF_000236235.1_SpeTri2.0_genomic.fna.gz	1	1	Ictidomys_tridecemlineatus
SRR6294028	GCF_000236235.1_SpeTri2.0_genomic.fna.gz	1	1	Ictidomys_tridecemlineatus
SRR6294029	GCF_000236235.1_SpeTri2.0_genomic.fna.gz	1	1	Ictidomys_tridecemlineatus
SRR6294030	GCF_000236235.1_SpeTri2.0_genomic.fna.gz	1	1	Ictidomys_tridecemlineatus
SRR6294031	GCF_000236235.1_SpeTri2.0_genomic.fna.gz	1	1	Ictidomys_tridecemlineatus
SRR6294032	GCF_000236235.1_SpeTri2.0_genomic.fna.gz	1	1	Ictidomys_tridecemlineatus
SRR6294033	GCF_000236235.1_SpeTri2.0_genomic.fna.gz	1	1	Ictidomys_tridecemlineatus
SRR6294034	GCF_000236235.1_SpeTri2.0_genomic.fna.gz	1	1	Ictidomys_tridecemlineatus
SRR6294035	GCF_000236235.1_SpeTri2.0_genomic.fna.gz	1	1	Ictidomys_tridecemlineatus
SRR6294036	GCF_000236235.1_SpeTri2.0_genomic.fna.gz	1	1	Ictidomys_tridecemlineatus
SRR6294037	GCF_000236235.1_SpeTri2.0_genomic.fna.gz	1	1	Ictidomys_tridecemlineatus
SRR6294038	GCF_000236235.1_SpeTri2.0_genomic.fna.gz	1	1	Ictidomys_tridecemlineatus
SRR6294039	GCF_000236235.1_SpeTri2.0_genomic.fna.gz	1	1	Ictidomys_tridecemlineatus
SRR6294040	GCF_000236235.1_SpeTri2.0_genomic.fna.gz	1	1	Ictidomys_tridecemlineatus
SRR6294041	GCF_000236235.1_SpeTri2.0_genomic.fna.gz	1	1	Ictidomys_tridecemlineatus
SRR6294042	GCF_000236235.1_SpeTri2.0_genomic.fna.gz	1	1	Ictidomys_tridecemlineatus
SRR2146799	GCA_004027535.1_AcoCah_v1_BIUU_genomic.fna.gz	1	1	Acomys_cahirinus
SRR2146800	GCA_004027535.1_AcoCah_v1_BIUU_genomic.fna.gz	1	1	Acomys_cahirinus
SRR2146801	GCA_004027535.1_AcoCah_v1_BIUU_genomic.fna.gz	1	1	Acomys_cahirinus
SRR2146802	GCA_004027535.1_AcoCah_v1_BIUU_genomic.fna.gz	1	1	Acomys_cahirinus
SRR2146803	GCA_004027535.1_AcoCah_v1_BIUU_genomic.fna.gz	1	1	Acomys_cahirinus
SRR2146804	GCA_004027535.1_AcoCah_v1_BIUU_genomic.fna.gz	1	1	Acomys_cahirinus
SRR2146805	GCA_004027535.1_AcoCah_v1_BIUU_genomic.fna.gz	1	1	Acomys_cahirinus
SRR2146806	GCA_004027535.1_AcoCah_v1_BIUU_genomic.fna.gz	1	1	Acomys_cahirinus
SRR2146807	GCA_004027535.1_AcoCah_v1_BIUU_genomic.fna.gz	1	1	Acomys_cahirinus
SRR2146808	GCA_004027535.1_AcoCah_v1_BIUU_genomic.fna.gz	1	1	Acomys_cahirinus
SRR2146809	GCA_004027535.1_AcoCah_v1_BIUU_genomic.fna.gz	1	1	Acomys_cahirinus
SRR2146810	GCA_004027535.1_AcoCah_v1_BIUU_genomic.fna.gz	1	1	Acomys_cahirinus
SRR2146811	GCA_004027535.1_AcoCah_v1_BIUU_genomic.fna.gz	1	1	Acomys_cahirinus
SRR2146812	GCA_004027535.1_AcoCah_v1_BIUU_genomic.fna.gz	1	1	Acomys_cahirinus
SRR2146813	GCA_004027535.1_AcoCah_v1_BIUU_genomic.fna.gz	1	1	Acomys_cahirinus
SRR2146814	GCA_004027535.1_AcoCah_v1_BIUU_genomic.fna.gz	1	1	Acomys_cahirinus
SRR2146815	GCA_004027535.1_AcoCah_v1_BIUU_genomic.fna.gz	1	1	Acomys_cahirinus
SRR2146816	GCA_004027535.1_AcoCah_v1_BIUU_genomic.fna.gz	1	1	Acomys_cahirinus
SRR2146817	GCA_004027535.1_AcoCah_v1_BIUU_genomic.fna.gz	1	1	Acomys_cahirinus
SRR2146818	GCA_004027535.1_AcoCah_v1_BIUU_genomic.fna.gz	1	1	Acomys_cahirinus
SRR2146819	GCA_004027535.1_AcoCah_v1_BIUU_genomic.fna.gz	1	1	Acomys_cahirinus
SRR2146820	GCA_004027535.1_AcoCah_v1_BIUU_genomic.fna.gz	1	1	Acomys_cahirinus
SRR2146821	GCA_004027535.1_AcoCah_v1_BIUU_genomic.fna.gz	1	1	Acomys_cahirinus
SRR2146822	GCA_004027535.1_AcoCah_v1_BIUU_genomic.fna.gz	1	1	Acomys_cahirinus
SRR2146823	GCA_004027535.1_AcoCah_v1_BIUU_genomic.fna.gz	1	1	Acomys_cahirinus
SRR2146824	GCA_004027535.1_AcoCah_v1_BIUU_genomic.fna.gz	1	1	Acomys_cahirinus
SRR2146825	GCA_004027535.1_AcoCah_v1_BIUU_genomic.fna.gz	1	1	Acomys_cahirinus
SRR2146826	GCA_004027535.1_AcoCah_v1_BIUU_genomic.fna.gz	1	1	Acomys_cahirinus
SRR2146827	GCA_004027535.1_AcoCah_v1_BIUU_genomic.fna.gz	1	1	Acomys_cahirinus
SRR2146828	GCA_004027535.1_AcoCah_v1_BIUU_genomic.fna.gz	1	1	Acomys_cahirinus
SRR2146829	GCA_004027535.1_AcoCah_v1_BIUU_genomic.fna.gz	1	1	Acomys_cahirinus
SRR2146830	GCA_004027535.1_AcoCah_v1_BIUU_genomic.fna.gz	1	1	Acomys_cahirinus
SRR2146831	GCA_004027535.1_AcoCah_v1_BIUU_genomic.fna.gz	1	1	Acomys_cahirinus
SRR2146832	GCA_004027535.1_AcoCah_v1_BIUU_genomic.fna.gz	1	1	Acomys_cahirinus
SRR2146833	GCA_004027535.1_AcoCah_v1_BIUU_genomic.fna.gz	1	1	Acomys_cahirinus
SRR2146834	GCA_004027535.1_AcoCah_v1_BIUU_genomic.fna.gz	1	1	Acomys_cahirinus
SRR2146835	GCA_004027535.1_AcoCah_v1_BIUU_genomic.fna.gz	1	1	Acomys_cahirinus
SRR2146836	GCA_004027535.1_AcoCah_v1_BIUU_genomic.fna.gz	1	1	Acomys_cahirinus
SRR2146837	GCA_004027535.1_AcoCah_v1_BIUU_genomic.fna.gz	1	1	Acomys_cahirinus
SRR2146838	GCA_004027535.1_AcoCah_v1_BIUU_genomic.fna.gz	1	1	Acomys_cahirinus
SRR2146839	GCA_004027535.1_AcoCah_v1_BIUU_genomic.fna.gz	1	1	Acomys_cahirinus
SRR2146840	GCA_004027535.1_AcoCah_v1_BIUU_genomic.fna.gz	1	1	Acomys_cahirinus
SRR2146841	GCA_004027535.1_AcoCah_v1_BIUU_genomic.fna.gz	1	1	Acomys_cahirinus
SRR2146842	GCA_004027535.1_AcoCah_v1_BIUU_genomic.fna.gz	1	1	Acomys_cahirinus
SRR2146843	GCA_004027535.1_AcoCah_v1_BIUU_genomic.fna.gz	1	1	Acomys_cahirinus
SRR3623231	GCA_004027535.1_AcoCah_v1_BIUU_genomic.fna.gz	1	1	Acomys_cahirinus
SRR3623232	GCA_004027535.1_AcoCah_v1_BIUU_genomic.fna.gz	1	1	Acomys_cahirinus
SRR3623233	GCA_004027535.1_AcoCah_v1_BIUU_genomic.fna.gz	1	1	Acomys_cahirinus
SRR3623234	GCA_004027535.1_AcoCah_v1_BIUU_genomic.fna.gz	1	1	Acomys_cahirinus
SRR3623235	GCA_004027535.1_AcoCah_v1_BIUU_genomic.fna.gz	1	1	Acomys_cahirinus
SRR3623236	GCA_004027535.1_AcoCah_v1_BIUU_genomic.fna.gz	1	1	Acomys_cahirinus
SRR3623237	GCA_004027535.1_AcoCah_v1_BIUU_genomic.fna.gz	1	1	Acomys_cahirinus
SRR3623238	GCA_004027535.1_AcoCah_v1_BIUU_genomic.fna.gz	1	1	Acomys_cahirinus
SRR3623239	GCA_004027535.1_AcoCah_v1_BIUU_genomic.fna.gz	1	1	Acomys_cahirinus
SRR3623240	GCA_004027535.1_AcoCah_v1_BIUU_genomic.fna.gz	1	1	Acomys_cahirinus
SRR4279903	GCA_004027535.1_AcoCah_v1_BIUU_genomic.fna.gz	1	1	Acomys_cahirinus
SRR4279904	GCA_004027535.1_AcoCah_v1_BIUU_genomic.fna.gz	1	1	Acomys_cahirinus
SRR636836	GCA_004027535.1_AcoCah_v1_BIUU_genomic.fna.gz	1	1	Acomys_cahirinus
SRR636837	GCA_004027535.1_AcoCah_v1_BIUU_genomic.fna.gz	1	1	Acomys_cahirinus
SRR636838	GCA_004027535.1_AcoCah_v1_BIUU_genomic.fna.gz	1	1	Acomys_cahirinus
SRR6804606	GCA_004027535.1_AcoCah_v1_BIUU_genomic.fna.gz	1	1	Acomys_cahirinus
SRR6804607	GCA_004027535.1_AcoCah_v1_BIUU_genomic.fna.gz	1	1	Acomys_cahirinus
SRR6804608	GCA_004027535.1_AcoCah_v1_BIUU_genomic.fna.gz	1	1	Acomys_cahirinus
SRR6804609	GCA_004027535.1_AcoCah_v1_BIUU_genomic.fna.gz	1	1	Acomys_cahirinus
SRR6804610	GCA_004027535.1_AcoCah_v1_BIUU_genomic.fna.gz	1	1	Acomys_cahirinus
SRR6804611	GCA_004027535.1_AcoCah_v1_BIUU_genomic.fna.gz	1	1	Acomys_cahirinus
SRR6804612	GCA_004027535.1_AcoCah_v1_BIUU_genomic.fna.gz	1	1	Acomys_cahirinus
SRR6804613	GCA_004027535.1_AcoCah_v1_BIUU_genomic.fna.gz	1	1	Acomys_cahirinus
SRR6804614	GCA_004027535.1_AcoCah_v1_BIUU_genomic.fna.gz	1	1	Acomys_cahirinus
SRR6804615	GCA_004027535.1_AcoCah_v1_BIUU_genomic.fna.gz	1	1	Acomys_cahirinus
SRR6804616	GCA_004027535.1_AcoCah_v1_BIUU_genomic.fna.gz	1	1	Acomys_cahirinus
SRR6804617	GCA_004027535.1_AcoCah_v1_BIUU_genomic.fna.gz	1	1	Acomys_cahirinus
SRR6994950	GCA_004027535.1_AcoCah_v1_BIUU_genomic.fna.gz	1	1	Acomys_cahirinus
SRR6994951	GCA_004027535.1_AcoCah_v1_BIUU_genomic.fna.gz	1	1	Acomys_cahirinus
SRR6994952	GCA_004027535.1_AcoCah_v1_BIUU_genomic.fna.gz	1	1	Acomys_cahirinus
SRR6994953	GCA_004027535.1_AcoCah_v1_BIUU_genomic.fna.gz	1	1	Acomys_cahirinus
SRR6994954	GCA_004027535.1_AcoCah_v1_BIUU_genomic.fna.gz	1	1	Acomys_cahirinus
SRR6994955	GCA_004027535.1_AcoCah_v1_BIUU_genomic.fna.gz	1	1	Acomys_cahirinus
SRR6994956	GCA_004027535.1_AcoCah_v1_BIUU_genomic.fna.gz	1	1	Acomys_cahirinus
SRR6994957	GCA_004027535.1_AcoCah_v1_BIUU_genomic.fna.gz	1	1	Acomys_cahirinus
SRR6994958	GCA_004027535.1_AcoCah_v1_BIUU_genomic.fna.gz	1	1	Acomys_cahirinus
SRR6994959	GCA_004027535.1_AcoCah_v1_BIUU_genomic.fna.gz	1	1	Acomys_cahirinus
SRR6994960	GCA_004027535.1_AcoCah_v1_BIUU_genomic.fna.gz	1	1	Acomys_cahirinus
SRR6994961	GCA_004027535.1_AcoCah_v1_BIUU_genomic.fna.gz	1	1	Acomys_cahirinus
SRR6994962	GCA_004027535.1_AcoCah_v1_BIUU_genomic.fna.gz	1	1	Acomys_cahirinus
SRR5092818	GCA_002215935.1_ASM221593v1_genomic.fna.gz	1	1	Psammomys_obesus
SRR5092819	GCA_002215935.1_ASM221593v1_genomic.fna.gz	1	1	Psammomys_obesus
SRR5092820	GCA_002215935.1_ASM221593v1_genomic.fna.gz	1	1	Psammomys_obesus
ERR1742973	GCF_000622305.1_S.galili_v1.0_genomic.fna.gz	1	1	Nannospalax_galili
ERR1742974	GCF_000622305.1_S.galili_v1.0_genomic.fna.gz	1	1	Nannospalax_galili
ERR1742975	GCF_000622305.1_S.galili_v1.0_genomic.fna.gz	1	1	Nannospalax_galili
ERR1742976	GCF_000622305.1_S.galili_v1.0_genomic.fna.gz	1	1	Nannospalax_galili
ERR1742977	GCF_000622305.1_S.galili_v1.0_genomic.fna.gz	1	1	Nannospalax_galili
ERR1742978	GCF_000622305.1_S.galili_v1.0_genomic.fna.gz	1	1	Nannospalax_galili
SRR2014932	GCF_000622305.1_S.galili_v1.0_genomic.fna.gz	1	1	Nannospalax_galili
SRR2016466	GCF_000622305.1_S.galili_v1.0_genomic.fna.gz	1	1	Nannospalax_galili
SRR5039059	GCF_000622305.1_S.galili_v1.0_genomic.fna.gz	1	1	Nannospalax_ehrenbergi
SRR5039061	GCF_000622305.1_S.galili_v1.0_genomic.fna.gz	1	1	Nannospalax_ehrenbergi
SRR5039063	GCF_000622305.1_S.galili_v1.0_genomic.fna.gz	1	1	Nannospalax_ehrenbergi
SRR5039064	GCF_000622305.1_S.galili_v1.0_genomic.fna.gz	1	1	Nannospalax_ehrenbergi
SRR5039065	GCF_000622305.1_S.galili_v1.0_genomic.fna.gz	1	1	Nannospalax_ehrenbergi
SRR5039066	GCF_000622305.1_S.galili_v1.0_genomic.fna.gz	1	1	Nannospalax_ehrenbergi
SRR6781523	GCF_000622305.1_S.galili_v1.0_genomic.fna.gz	1	1	Nannospalax_galili
SRR6781524	GCF_000622305.1_S.galili_v1.0_genomic.fna.gz	1	1	Nannospalax_galili
SRR6781525	GCF_000622305.1_S.galili_v1.0_genomic.fna.gz	1	1	Nannospalax_galili
SRR6781526	GCF_000622305.1_S.galili_v1.0_genomic.fna.gz	1	1	Nannospalax_galili
SRR6781527	GCF_000622305.1_S.galili_v1.0_genomic.fna.gz	1	1	Nannospalax_galili
SRR6781528	GCF_000622305.1_S.galili_v1.0_genomic.fna.gz	1	1	Nannospalax_galili
SRR6781529	GCF_000622305.1_S.galili_v1.0_genomic.fna.gz	1	1	Nannospalax_galili
SRR6781530	GCF_000622305.1_S.galili_v1.0_genomic.fna.gz	1	1	Nannospalax_galili
SRR6781531	GCF_000622305.1_S.galili_v1.0_genomic.fna.gz	1	1	Nannospalax_galili
SRR947876	GCF_000622305.1_S.galili_v1.0_genomic.fna.gz	1	1	Nannospalax_galili
SRR947877	GCF_000622305.1_S.galili_v1.0_genomic.fna.gz	1	1	Nannospalax_galili
SRR947878	GCF_000622305.1_S.galili_v1.0_genomic.fna.gz	1	1	Nannospalax_galili
SRR947879	GCF_000622305.1_S.galili_v1.0_genomic.fna.gz	1	1	Nannospalax_galili
SRR947880	GCF_000622305.1_S.galili_v1.0_genomic.fna.gz	1	1	Nannospalax_galili
SRR947881	GCF_000622305.1_S.galili_v1.0_genomic.fna.gz	1	1	Nannospalax_galili
SRR947882	GCF_000622305.1_S.galili_v1.0_genomic.fna.gz	1	1	Nannospalax_galili
SRR1975696	GCF_001458135.1_marMar2.1_genomic.fna.gz	1	1	Marmota_monax
SRR1975697	GCF_001458135.1_marMar2.1_genomic.fna.gz	1	1	Marmota_monax
SRR1975698	GCF_001458135.1_marMar2.1_genomic.fna.gz	1	1	Marmota_monax
SRR1975699	GCF_001458135.1_marMar2.1_genomic.fna.gz	1	1	Marmota_monax
SRR1975700	GCF_001458135.1_marMar2.1_genomic.fna.gz	1	1	Marmota_monax
SRR1975701	GCF_001458135.1_marMar2.1_genomic.fna.gz	1	1	Marmota_monax
SRR1975702	GCF_001458135.1_marMar2.1_genomic.fna.gz	1	1	Marmota_monax
SRR1975703	GCF_001458135.1_marMar2.1_genomic.fna.gz	1	1	Marmota_monax
SRR1975704	GCF_001458135.1_marMar2.1_genomic.fna.gz	1	1	Marmota_monax
SRR1975705	GCF_001458135.1_marMar2.1_genomic.fna.gz	1	1	Marmota_monax
SRR1975706	GCF_001458135.1_marMar2.1_genomic.fna.gz	1	1	Marmota_monax
SRR1975707	GCF_001458135.1_marMar2.1_genomic.fna.gz	1	1	Marmota_monax
SRR1975708	GCF_001458135.1_marMar2.1_genomic.fna.gz	1	1	Marmota_monax
SRR1975709	GCF_001458135.1_marMar2.1_genomic.fna.gz	1	1	Marmota_monax
SRR1975710	GCF_001458135.1_marMar2.1_genomic.fna.gz	1	1	Marmota_monax
SRR1975711	GCF_001458135.1_marMar2.1_genomic.fna.gz	1	1	Marmota_monax
SRR1975712	GCF_001458135.1_marMar2.1_genomic.fna.gz	1	1	Marmota_monax
SRR1975713	GCF_001458135.1_marMar2.1_genomic.fna.gz	1	1	Marmota_monax
SRR1975714	GCF_001458135.1_marMar2.1_genomic.fna.gz	1	1	Marmota_monax
SRR1975715	GCF_001458135.1_marMar2.1_genomic.fna.gz	1	1	Marmota_monax
SRR1975716	GCF_001458135.1_marMar2.1_genomic.fna.gz	1	1	Marmota_monax
SRR1975717	GCF_001458135.1_marMar2.1_genomic.fna.gz	1	1	Marmota_monax
SRR1975718	GCF_001458135.1_marMar2.1_genomic.fna.gz	1	1	Marmota_monax
SRR1975719	GCF_001458135.1_marMar2.1_genomic.fna.gz	1	1	Marmota_monax
SRR1975720	GCF_001458135.1_marMar2.1_genomic.fna.gz	1	1	Marmota_monax
SRR1975721	GCF_001458135.1_marMar2.1_genomic.fna.gz	1	1	Marmota_monax
SRR1975722	GCF_001458135.1_marMar2.1_genomic.fna.gz	1	1	Marmota_monax
SRR1975723	GCF_001458135.1_marMar2.1_genomic.fna.gz	1	1	Marmota_monax
SRR1975724	GCF_001458135.1_marMar2.1_genomic.fna.gz	1	1	Marmota_monax
SRR1975725	GCF_001458135.1_marMar2.1_genomic.fna.gz	1	1	Marmota_monax
SRR1975726	GCF_001458135.1_marMar2.1_genomic.fna.gz	1	1	Marmota_monax
SRR1975727	GCF_001458135.1_marMar2.1_genomic.fna.gz	1	1	Marmota_monax
SRR1975728	GCF_001458135.1_marMar2.1_genomic.fna.gz	1	1	Marmota_monax
SRR1975729	GCF_001458135.1_marMar2.1_genomic.fna.gz	1	1	Marmota_monax
SRR1975730	GCF_001458135.1_marMar2.1_genomic.fna.gz	1	1	Marmota_monax
SRR1975731	GCF_001458135.1_marMar2.1_genomic.fna.gz	1	1	Marmota_monax
SRR1975732	GCF_001458135.1_marMar2.1_genomic.fna.gz	1	1	Marmota_monax
SRR1975733	GCF_001458135.1_marMar2.1_genomic.fna.gz	1	1	Marmota_monax
SRR1975734	GCF_001458135.1_marMar2.1_genomic.fna.gz	1	1	Marmota_monax
SRR1975735	GCF_001458135.1_marMar2.1_genomic.fna.gz	1	1	Marmota_monax
SRR1975736	GCF_001458135.1_marMar2.1_genomic.fna.gz	1	1	Marmota_monax
SRR1975737	GCF_001458135.1_marMar2.1_genomic.fna.gz	1	1	Marmota_monax
SRR1975738	GCF_001458135.1_marMar2.1_genomic.fna.gz	1	1	Marmota_monax
SRR1975739	GCF_001458135.1_marMar2.1_genomic.fna.gz	1	1	Marmota_monax
SRR1975740	GCF_001458135.1_marMar2.1_genomic.fna.gz	1	1	Marmota_monax
SRR1975741	GCF_001458135.1_marMar2.1_genomic.fna.gz	1	1	Marmota_monax
SRR1975742	GCF_001458135.1_marMar2.1_genomic.fna.gz	1	1	Marmota_monax
SRR1975743	GCF_001458135.1_marMar2.1_genomic.fna.gz	1	1	Marmota_monax
SRR1975744	GCF_001458135.1_marMar2.1_genomic.fna.gz	1	1	Marmota_monax
SRR1975745	GCF_001458135.1_marMar2.1_genomic.fna.gz	1	1	Marmota_monax
SRR1975746	GCF_001458135.1_marMar2.1_genomic.fna.gz	1	1	Marmota_monax
SRR1975747	GCF_001458135.1_marMar2.1_genomic.fna.gz	1	1	Marmota_monax
SRR1975748	GCF_001458135.1_marMar2.1_genomic.fna.gz	1	1	Marmota_monax
SRR1975749	GCF_001458135.1_marMar2.1_genomic.fna.gz	1	1	Marmota_monax
SRR1975750	GCF_001458135.1_marMar2.1_genomic.fna.gz	1	1	Marmota_monax
SRR1975751	GCF_001458135.1_marMar2.1_genomic.fna.gz	1	1	Marmota_monax
SRR1975752	GCF_001458135.1_marMar2.1_genomic.fna.gz	1	1	Marmota_monax
SRR1975753	GCF_001458135.1_marMar2.1_genomic.fna.gz	1	1	Marmota_monax
SRR1975754	GCF_001458135.1_marMar2.1_genomic.fna.gz	1	1	Marmota_monax
SRR1975755	GCF_001458135.1_marMar2.1_genomic.fna.gz	1	1	Marmota_monax
SRR1975756	GCF_001458135.1_marMar2.1_genomic.fna.gz	1	1	Marmota_monax
SRR1975757	GCF_001458135.1_marMar2.1_genomic.fna.gz	1	1	Marmota_monax
SRR2136852	GCF_001458135.1_marMar2.1_genomic.fna.gz	1	1	Marmota_monax
SRR2136853	GCF_001458135.1_marMar2.1_genomic.fna.gz	1	1	Marmota_monax
SRR2136854	GCF_001458135.1_marMar2.1_genomic.fna.gz	1	1	Marmota_monax
SRR2136855	GCF_001458135.1_marMar2.1_genomic.fna.gz	1	1	Marmota_monax
SRR2136856	GCF_001458135.1_marMar2.1_genomic.fna.gz	1	1	Marmota_monax
SRR2136857	GCF_001458135.1_marMar2.1_genomic.fna.gz	1	1	Marmota_monax
SRR2136858	GCF_001458135.1_marMar2.1_genomic.fna.gz	1	1	Marmota_monax
SRR2136859	GCF_001458135.1_marMar2.1_genomic.fna.gz	1	1	Marmota_monax
SRR2136860	GCF_001458135.1_marMar2.1_genomic.fna.gz	1	1	Marmota_monax
SRR2136861	GCF_001458135.1_marMar2.1_genomic.fna.gz	1	1	Marmota_monax
SRR2136862	GCF_001458135.1_marMar2.1_genomic.fna.gz	1	1	Marmota_monax
SRR2136863	GCF_001458135.1_marMar2.1_genomic.fna.gz	1	1	Marmota_monax
SRR2136864	GCF_001458135.1_marMar2.1_genomic.fna.gz	1	1	Marmota_monax
SRR2136865	GCF_001458135.1_marMar2.1_genomic.fna.gz	1	1	Marmota_monax
SRR2136866	GCF_001458135.1_marMar2.1_genomic.fna.gz	1	1	Marmota_monax
SRR2136867	GCF_001458135.1_marMar2.1_genomic.fna.gz	1	1	Marmota_monax
SRR2136868	GCF_001458135.1_marMar2.1_genomic.fna.gz	1	1	Marmota_monax
SRR2136869	GCF_001458135.1_marMar2.1_genomic.fna.gz	1	1	Marmota_monax
SRR2136870	GCF_001458135.1_marMar2.1_genomic.fna.gz	1	1	Marmota_monax
SRR2136871	GCF_001458135.1_marMar2.1_genomic.fna.gz	1	1	Marmota_monax
SRR2136872	GCF_001458135.1_marMar2.1_genomic.fna.gz	1	1	Marmota_monax
SRR2136873	GCF_001458135.1_marMar2.1_genomic.fna.gz	1	1	Marmota_monax
SRR2136874	GCF_001458135.1_marMar2.1_genomic.fna.gz	1	1	Marmota_monax
SRR2136875	GCF_001458135.1_marMar2.1_genomic.fna.gz	1	1	Marmota_monax
SRR2136876	GCF_001458135.1_marMar2.1_genomic.fna.gz	1	1	Marmota_monax
SRR2136877	GCF_001458135.1_marMar2.1_genomic.fna.gz	1	1	Marmota_monax
SRR2136878	GCF_001458135.1_marMar2.1_genomic.fna.gz	1	1	Marmota_monax
SRR2136879	GCF_001458135.1_marMar2.1_genomic.fna.gz	1	1	Marmota_monax
SRR2136880	GCF_001458135.1_marMar2.1_genomic.fna.gz	1	1	Marmota_monax
SRR2136881	GCF_001458135.1_marMar2.1_genomic.fna.gz	1	1	Marmota_monax
SRR2136882	GCF_001458135.1_marMar2.1_genomic.fna.gz	1	1	Marmota_monax
SRR2136883	GCF_001458135.1_marMar2.1_genomic.fna.gz	1	1	Marmota_monax
SRR2136884	GCF_001458135.1_marMar2.1_genomic.fna.gz	1	1	Marmota_monax
SRR2136885	GCF_001458135.1_marMar2.1_genomic.fna.gz	1	1	Marmota_monax
SRR2136886	GCF_001458135.1_marMar2.1_genomic.fna.gz	1	1	Marmota_monax
SRR2136887	GCF_001458135.1_marMar2.1_genomic.fna.gz	1	1	Marmota_monax
SRR2136888	GCF_001458135.1_marMar2.1_genomic.fna.gz	1	1	Marmota_monax
SRR2136889	GCF_001458135.1_marMar2.1_genomic.fna.gz	1	1	Marmota_monax
SRR2136890	GCF_001458135.1_marMar2.1_genomic.fna.gz	1	1	Marmota_monax
SRR2136891	GCF_001458135.1_marMar2.1_genomic.fna.gz	1	1	Marmota_monax
SRR2136892	GCF_001458135.1_marMar2.1_genomic.fna.gz	1	1	Marmota_monax
SRR2136893	GCF_001458135.1_marMar2.1_genomic.fna.gz	1	1	Marmota_monax
SRR2136894	GCF_001458135.1_marMar2.1_genomic.fna.gz	1	1	Marmota_monax
SRR2136895	GCF_001458135.1_marMar2.1_genomic.fna.gz	1	1	Marmota_monax
SRR2136896	GCF_001458135.1_marMar2.1_genomic.fna.gz	1	1	Marmota_monax
SRR2136897	GCF_001458135.1_marMar2.1_genomic.fna.gz	1	1	Marmota_monax
SRR2136898	GCF_001458135.1_marMar2.1_genomic.fna.gz	1	1	Marmota_monax
SRR2136899	GCF_001458135.1_marMar2.1_genomic.fna.gz	1	1	Marmota_monax
SRR2136900	GCF_001458135.1_marMar2.1_genomic.fna.gz	1	1	Marmota_monax
SRR2136901	GCF_001458135.1_marMar2.1_genomic.fna.gz	1	1	Marmota_monax
SRR2136902	GCF_001458135.1_marMar2.1_genomic.fna.gz	1	1	Marmota_monax
SRR2136903	GCF_001458135.1_marMar2.1_genomic.fna.gz	1	1	Marmota_monax
SRR2136904	GCF_001458135.1_marMar2.1_genomic.fna.gz	1	1	Marmota_monax
SRR2136905	GCF_001458135.1_marMar2.1_genomic.fna.gz	1	1	Marmota_monax
SRR2136906	GCF_001458135.1_marMar2.1_genomic.fna.gz	1	1	Marmota_monax
SRR2136907	GCF_001458135.1_marMar2.1_genomic.fna.gz	1	1	Marmota_monax
SRR2136908	GCF_001458135.1_marMar2.1_genomic.fna.gz	1	1	Marmota_monax
SRR2136909	GCF_001458135.1_marMar2.1_genomic.fna.gz	1	1	Marmota_monax
SRR2136910	GCF_001458135.1_marMar2.1_genomic.fna.gz	1	1	Marmota_monax
SRR2136911	GCF_001458135.1_marMar2.1_genomic.fna.gz	1	1	Marmota_monax
SRR2136912	GCF_001458135.1_marMar2.1_genomic.fna.gz	1	1	Marmota_monax
SRR2136913	GCF_001458135.1_marMar2.1_genomic.fna.gz	1	1	Marmota_monax
SRR2136914	GCF_001458135.1_marMar2.1_genomic.fna.gz	1	1	Marmota_monax
SRR2136915	GCF_001458135.1_marMar2.1_genomic.fna.gz	1	1	Marmota_monax
SRR2136916	GCF_001458135.1_marMar2.1_genomic.fna.gz	1	1	Marmota_monax
SRR2136917	GCF_001458135.1_marMar2.1_genomic.fna.gz	1	1	Marmota_monax
SRR2136918	GCF_001458135.1_marMar2.1_genomic.fna.gz	1	1	Marmota_monax
SRR2136919	GCF_001458135.1_marMar2.1_genomic.fna.gz	1	1	Marmota_monax
SRR2136920	GCF_001458135.1_marMar2.1_genomic.fna.gz	1	1	Marmota_monax
SRR2136921	GCF_001458135.1_marMar2.1_genomic.fna.gz	1	1	Marmota_monax
SRR2136922	GCF_001458135.1_marMar2.1_genomic.fna.gz	1	1	Marmota_monax
SRR2136923	GCF_001458135.1_marMar2.1_genomic.fna.gz	1	1	Marmota_monax
SRR2136924	GCF_001458135.1_marMar2.1_genomic.fna.gz	1	1	Marmota_monax
SRR2136925	GCF_001458135.1_marMar2.1_genomic.fna.gz	1	1	Marmota_monax
SRR2136926	GCF_001458135.1_marMar2.1_genomic.fna.gz	1	1	Marmota_monax
SRR2136927	GCF_001458135.1_marMar2.1_genomic.fna.gz	1	1	Marmota_monax
SRR2136928	GCF_001458135.1_marMar2.1_genomic.fna.gz	1	1	Marmota_monax
SRR2136929	GCF_001458135.1_marMar2.1_genomic.fna.gz	1	1	Marmota_monax
SRR2136930	GCF_001458135.1_marMar2.1_genomic.fna.gz	1	1	Marmota_monax
SRR2136931	GCF_001458135.1_marMar2.1_genomic.fna.gz	1	1	Marmota_monax
SRR2136932	GCF_001458135.1_marMar2.1_genomic.fna.gz	1	1	Marmota_monax
SRR2136933	GCF_001458135.1_marMar2.1_genomic.fna.gz	1	1	Marmota_monax
SRR2136934	GCF_001458135.1_marMar2.1_genomic.fna.gz	1	1	Marmota_monax
SRR2136935	GCF_001458135.1_marMar2.1_genomic.fna.gz	1	1	Marmota_monax
SRR2136936	GCF_001458135.1_marMar2.1_genomic.fna.gz	1	1	Marmota_monax
SRR2136937	GCF_001458135.1_marMar2.1_genomic.fna.gz	1	1	Marmota_monax
SRR2136938	GCF_001458135.1_marMar2.1_genomic.fna.gz	1	1	Marmota_monax
SRR2136939	GCF_001458135.1_marMar2.1_genomic.fna.gz	1	1	Marmota_monax
SRR2136940	GCF_001458135.1_marMar2.1_genomic.fna.gz	1	1	Marmota_monax
SRR2136941	GCF_001458135.1_marMar2.1_genomic.fna.gz	1	1	Marmota_monax
SRR2136942	GCF_001458135.1_marMar2.1_genomic.fna.gz	1	1	Marmota_monax
SRR2136943	GCF_001458135.1_marMar2.1_genomic.fna.gz	1	1	Marmota_monax
SRR2136944	GCF_001458135.1_marMar2.1_genomic.fna.gz	1	1	Marmota_monax
SRR2136945	GCF_001458135.1_marMar2.1_genomic.fna.gz	1	1	Marmota_monax
SRR2136946	GCF_001458135.1_marMar2.1_genomic.fna.gz	1	1	Marmota_monax
SRR2136947	GCF_001458135.1_marMar2.1_genomic.fna.gz	1	1	Marmota_monax
SRR2136948	GCF_001458135.1_marMar2.1_genomic.fna.gz	1	1	Marmota_monax
SRR2136949	GCF_001458135.1_marMar2.1_genomic.fna.gz	1	1	Marmota_monax
SRR2136950	GCF_001458135.1_marMar2.1_genomic.fna.gz	1	1	Marmota_monax
SRR2136951	GCF_001458135.1_marMar2.1_genomic.fna.gz	1	1	Marmota_monax
SRR2136952	GCF_001458135.1_marMar2.1_genomic.fna.gz	1	1	Marmota_monax
SRR2136953	GCF_001458135.1_marMar2.1_genomic.fna.gz	1	1	Marmota_monax
SRR2136954	GCF_001458135.1_marMar2.1_genomic.fna.gz	1	1	Marmota_monax
SRR2136955	GCF_001458135.1_marMar2.1_genomic.fna.gz	1	1	Marmota_monax
SRR2136956	GCF_001458135.1_marMar2.1_genomic.fna.gz	1	1	Marmota_monax
SRR2136957	GCF_001458135.1_marMar2.1_genomic.fna.gz	1	1	Marmota_monax
SRR2136958	GCF_001458135.1_marMar2.1_genomic.fna.gz	1	1	Marmota_monax
SRR2136959	GCF_001458135.1_marMar2.1_genomic.fna.gz	1	1	Marmota_monax
SRR2136960	GCF_001458135.1_marMar2.1_genomic.fna.gz	1	1	Marmota_monax
SRR2136961	GCF_001458135.1_marMar2.1_genomic.fna.gz	1	1	Marmota_monax
SRR2136962	GCF_001458135.1_marMar2.1_genomic.fna.gz	1	1	Marmota_monax
SRR2136963	GCF_001458135.1_marMar2.1_genomic.fna.gz	1	1	Marmota_monax
SRR2136964	GCF_001458135.1_marMar2.1_genomic.fna.gz	1	1	Marmota_monax
SRR2136965	GCF_001458135.1_marMar2.1_genomic.fna.gz	1	1	Marmota_monax
SRR2136966	GCF_001458135.1_marMar2.1_genomic.fna.gz	1	1	Marmota_monax
SRR2136967	GCF_001458135.1_marMar2.1_genomic.fna.gz	1	1	Marmota_monax
SRR2136968	GCF_001458135.1_marMar2.1_genomic.fna.gz	1	1	Marmota_monax
SRR2136969	GCF_001458135.1_marMar2.1_genomic.fna.gz	1	1	Marmota_monax
SRR2136970	GCF_001458135.1_marMar2.1_genomic.fna.gz	1	1	Marmota_monax
SRR2136971	GCF_001458135.1_marMar2.1_genomic.fna.gz	1	1	Marmota_monax
SRR2136972	GCF_001458135.1_marMar2.1_genomic.fna.gz	1	1	Marmota_monax
SRR2136973	GCF_001458135.1_marMar2.1_genomic.fna.gz	1	1	Marmota_monax
SRR2136974	GCF_001458135.1_marMar2.1_genomic.fna.gz	1	1	Marmota_monax
SRR2136975	GCF_001458135.1_marMar2.1_genomic.fna.gz	1	1	Marmota_monax
SRR2136976	GCF_001458135.1_marMar2.1_genomic.fna.gz	1	1	Marmota_monax
SRR2136977	GCF_001458135.1_marMar2.1_genomic.fna.gz	1	1	Marmota_monax
SRR2136979	GCF_001458135.1_marMar2.1_genomic.fna.gz	1	1	Marmota_monax
SRR2136980	GCF_001458135.1_marMar2.1_genomic.fna.gz	1	1	Marmota_monax
SRR2136981	GCF_001458135.1_marMar2.1_genomic.fna.gz	1	1	Marmota_monax
SRR2136982	GCF_001458135.1_marMar2.1_genomic.fna.gz	1	1	Marmota_monax
SRR2136983	GCF_001458135.1_marMar2.1_genomic.fna.gz	1	1	Marmota_monax
SRR2136984	GCF_001458135.1_marMar2.1_genomic.fna.gz	1	1	Marmota_monax
SRR2136985	GCF_001458135.1_marMar2.1_genomic.fna.gz	1	1	Marmota_monax
SRR2136986	GCF_001458135.1_marMar2.1_genomic.fna.gz	1	1	Marmota_monax
SRR2136987	GCF_001458135.1_marMar2.1_genomic.fna.gz	1	1	Marmota_monax
SRR2136988	GCF_001458135.1_marMar2.1_genomic.fna.gz	1	1	Marmota_monax
SRR2136989	GCF_001458135.1_marMar2.1_genomic.fna.gz	1	1	Marmota_monax
SRR2136990	GCF_001458135.1_marMar2.1_genomic.fna.gz	1	1	Marmota_monax
SRR2136991	GCF_001458135.1_marMar2.1_genomic.fna.gz	1	1	Marmota_monax
SRR2136992	GCF_001458135.1_marMar2.1_genomic.fna.gz	1	1	Marmota_monax
SRR2136993	GCF_001458135.1_marMar2.1_genomic.fna.gz	1	1	Marmota_monax
SRR2136994	GCF_001458135.1_marMar2.1_genomic.fna.gz	1	1	Marmota_monax
SRR2136995	GCF_001458135.1_marMar2.1_genomic.fna.gz	1	1	Marmota_monax
SRR2136996	GCF_001458135.1_marMar2.1_genomic.fna.gz	1	1	Marmota_monax
SRR2136997	GCF_001458135.1_marMar2.1_genomic.fna.gz	1	1	Marmota_monax
SRR2136998	GCF_001458135.1_marMar2.1_genomic.fna.gz	1	1	Marmota_monax
SRR2136999	GCF_001458135.1_marMar2.1_genomic.fna.gz	1	1	Marmota_monax
SRR2137000	GCF_001458135.1_marMar2.1_genomic.fna.gz	1	1	Marmota_monax
SRR2137001	GCF_001458135.1_marMar2.1_genomic.fna.gz	1	1	Marmota_monax
SRR2137002	GCF_001458135.1_marMar2.1_genomic.fna.gz	1	1	Marmota_monax
SRR2137003	GCF_001458135.1_marMar2.1_genomic.fna.gz	1	1	Marmota_monax
SRR2137004	GCF_001458135.1_marMar2.1_genomic.fna.gz	1	1	Marmota_monax
SRR2137005	GCF_001458135.1_marMar2.1_genomic.fna.gz	1	1	Marmota_monax
SRR2137006	GCF_001458135.1_marMar2.1_genomic.fna.gz	1	1	Marmota_monax
SRR2137007	GCF_001458135.1_marMar2.1_genomic.fna.gz	1	1	Marmota_monax
SRR2137008	GCF_001458135.1_marMar2.1_genomic.fna.gz	1	1	Marmota_monax
SRR2137009	GCF_001458135.1_marMar2.1_genomic.fna.gz	1	1	Marmota_monax
SRR2137010	GCF_001458135.1_marMar2.1_genomic.fna.gz	1	1	Marmota_monax
SRR2137011	GCF_001458135.1_marMar2.1_genomic.fna.gz	1	1	Marmota_monax
SRR2137012	GCF_001458135.1_marMar2.1_genomic.fna.gz	1	1	Marmota_monax
SRR2137013	GCF_001458135.1_marMar2.1_genomic.fna.gz	1	1	Marmota_monax
SRR2137014	GCF_001458135.1_marMar2.1_genomic.fna.gz	1	1	Marmota_monax
SRR2137015	GCF_001458135.1_marMar2.1_genomic.fna.gz	1	1	Marmota_monax
SRR2137016	GCF_001458135.1_marMar2.1_genomic.fna.gz	1	1	Marmota_monax
SRR2137017	GCF_001458135.1_marMar2.1_genomic.fna.gz	1	1	Marmota_monax
SRR2137018	GCF_001458135.1_marMar2.1_genomic.fna.gz	1	1	Marmota_monax
SRR2137019	GCF_001458135.1_marMar2.1_genomic.fna.gz	1	1	Marmota_monax
SRR2137020	GCF_001458135.1_marMar2.1_genomic.fna.gz	1	1	Marmota_monax
SRR2137021	GCF_001458135.1_marMar2.1_genomic.fna.gz	1	1	Marmota_monax
SRR2137022	GCF_001458135.1_marMar2.1_genomic.fna.gz	1	1	Marmota_monax
SRR2137023	GCF_001458135.1_marMar2.1_genomic.fna.gz	1	1	Marmota_monax
SRR2137024	GCF_001458135.1_marMar2.1_genomic.fna.gz	1	1	Marmota_monax
SRR2137025	GCF_001458135.1_marMar2.1_genomic.fna.gz	1	1	Marmota_monax
SRR2137026	GCF_001458135.1_marMar2.1_genomic.fna.gz	1	1	Marmota_monax
SRR2137027	GCF_001458135.1_marMar2.1_genomic.fna.gz	1	1	Marmota_monax
SRR2137028	GCF_001458135.1_marMar2.1_genomic.fna.gz	1	1	Marmota_monax
SRR2137029	GCF_001458135.1_marMar2.1_genomic.fna.gz	1	1	Marmota_monax
SRR2137030	GCF_001458135.1_marMar2.1_genomic.fna.gz	1	1	Marmota_monax
SRR2137031	GCF_001458135.1_marMar2.1_genomic.fna.gz	1	1	Marmota_monax
SRR2137032	GCF_001458135.1_marMar2.1_genomic.fna.gz	1	1	Marmota_monax
SRR2137033	GCF_001458135.1_marMar2.1_genomic.fna.gz	1	1	Marmota_monax
SRR2137034	GCF_001458135.1_marMar2.1_genomic.fna.gz	1	1	Marmota_monax
SRR2137035	GCF_001458135.1_marMar2.1_genomic.fna.gz	1	1	Marmota_monax
SRR2137036	GCF_001458135.1_marMar2.1_genomic.fna.gz	1	1	Marmota_monax
SRR2137037	GCF_001458135.1_marMar2.1_genomic.fna.gz	1	1	Marmota_monax
SRR2137038	GCF_001458135.1_marMar2.1_genomic.fna.gz	1	1	Marmota_monax
SRR2137039	GCF_001458135.1_marMar2.1_genomic.fna.gz	1	1	Marmota_monax
SRR2137040	GCF_001458135.1_marMar2.1_genomic.fna.gz	1	1	Marmota_monax
SRR2137041	GCF_001458135.1_marMar2.1_genomic.fna.gz	1	1	Marmota_monax
SRR2137042	GCF_001458135.1_marMar2.1_genomic.fna.gz	1	1	Marmota_monax
SRR2137043	GCF_001458135.1_marMar2.1_genomic.fna.gz	1	1	Marmota_monax
SRR2137044	GCF_001458135.1_marMar2.1_genomic.fna.gz	1	1	Marmota_monax
SRR2137045	GCF_001458135.1_marMar2.1_genomic.fna.gz	1	1	Marmota_monax
SRR2137046	GCF_001458135.1_marMar2.1_genomic.fna.gz	1	1	Marmota_monax
SRR2137047	GCF_001458135.1_marMar2.1_genomic.fna.gz	1	1	Marmota_monax
SRR2137048	GCF_001458135.1_marMar2.1_genomic.fna.gz	1	1	Marmota_monax
SRR2137049	GCF_001458135.1_marMar2.1_genomic.fna.gz	1	1	Marmota_monax
SRR2137050	GCF_001458135.1_marMar2.1_genomic.fna.gz	1	1	Marmota_monax
SRR2137051	GCF_001458135.1_marMar2.1_genomic.fna.gz	1	1	Marmota_monax
SRR2137052	GCF_001458135.1_marMar2.1_genomic.fna.gz	1	1	Marmota_monax
SRR2137053	GCF_001458135.1_marMar2.1_genomic.fna.gz	1	1	Marmota_monax
SRR2137054	GCF_001458135.1_marMar2.1_genomic.fna.gz	1	1	Marmota_monax
SRR3491013	GCF_001458135.1_marMar2.1_genomic.fna.gz	1	1	Marmota_monax
SRR3505052	GCF_001458135.1_marMar2.1_genomic.fna.gz	1	1	Marmota_monax
SRR3505053	GCF_001458135.1_marMar2.1_genomic.fna.gz	1	1	Marmota_himalayana
SRR3505054	GCF_001458135.1_marMar2.1_genomic.fna.gz	1	1	Marmota_himalayana
SRR3505055	GCF_001458135.1_marMar2.1_genomic.fna.gz	1	1	Marmota_himalayana
SRR3508777	GCF_001458135.1_marMar2.1_genomic.fna.gz	1	1	Marmota_himalayana
ERR1094844	GCA_003336285.1_MUSP714_genomic.fna.gz	1	1	Mus_spicilegus
ERR1094845	GCA_003336285.1_MUSP714_genomic.fna.gz	1	1	Mus_spicilegus
ERR1094846	GCA_003336285.1_MUSP714_genomic.fna.gz	1	1	Mus_spicilegus
ERR1094847	GCA_003336285.1_MUSP714_genomic.fna.gz	1	1	Mus_spicilegus
ERR1101653	GCA_003336285.1_MUSP714_genomic.fna.gz	1	1	Mus_spicilegus
ERR1101654	GCA_003336285.1_MUSP714_genomic.fna.gz	1	1	Mus_spicilegus
ERR1101655	GCA_003336285.1_MUSP714_genomic.fna.gz	1	1	Mus_spicilegus
ERR1101656	GCA_003336285.1_MUSP714_genomic.fna.gz	1	1	Mus_spicilegus
SRR6356165	GCA_003336285.1_MUSP714_genomic.fna.gz	1	1	Mus_spicilegus
ERR266353	GCA_000688575.1_CavAp1.0_genomic.fna.gz	1	1	Cavia_aperea
ERR266372	GCA_000688575.1_CavAp1.0_genomic.fna.gz	1	1	Cavia_aperea
ERR266378	GCA_000688575.1_CavAp1.0_genomic.fna.gz	1	1	Cavia_aperea
ERR266393	GCA_000688575.1_CavAp1.0_genomic.fna.gz	1	1	Cavia_aperea
ERR266398	GCA_000688575.1_CavAp1.0_genomic.fna.gz	1	1	Cavia_aperea
SRR4249981	GCF_000500345.1_Pman_1.0_genomic.fna.gz	1	1	Peromyscus_maniculatus
SRR4249982	GCF_000500345.1_Pman_1.0_genomic.fna.gz	1	1	Peromyscus_maniculatus
SRR4249983	GCF_000500345.1_Pman_1.0_genomic.fna.gz	1	1	Peromyscus_maniculatus
SRR4249984	GCF_000500345.1_Pman_1.0_genomic.fna.gz	1	1	Peromyscus_maniculatus
SRR4249985	GCF_000500345.1_Pman_1.0_genomic.fna.gz	1	1	Peromyscus_maniculatus
SRR4249986	GCF_000500345.1_Pman_1.0_genomic.fna.gz	1	1	Peromyscus_maniculatus
SRR4249987	GCF_000500345.1_Pman_1.0_genomic.fna.gz	1	1	Peromyscus_maniculatus
SRR4291404	GCF_000500345.1_Pman_1.0_genomic.fna.gz	1	1	Peromyscus_maniculatus
SRR4291405	GCF_000500345.1_Pman_1.0_genomic.fna.gz	1	1	Peromyscus_maniculatus
SRR4291412	GCF_000500345.1_Pman_1.0_genomic.fna.gz	1	1	Peromyscus_maniculatus
SRR4291413	GCF_000500345.1_Pman_1.0_genomic.fna.gz	1	1	Peromyscus_maniculatus
SRR4291414	GCF_000500345.1_Pman_1.0_genomic.fna.gz	1	1	Peromyscus_maniculatus
SRR4291415	GCF_000500345.1_Pman_1.0_genomic.fna.gz	1	1	Peromyscus_maniculatus
SRR4291416	GCF_000500345.1_Pman_1.0_genomic.fna.gz	1	1	Peromyscus_maniculatus
SRR4291417	GCF_000500345.1_Pman_1.0_genomic.fna.gz	1	1	Peromyscus_maniculatus
SRR5279350	GCF_000500345.1_Pman_1.0_genomic.fna.gz	1	1	Peromyscus_maniculatus
SRR5279351	GCF_000500345.1_Pman_1.0_genomic.fna.gz	1	1	Peromyscus_maniculatus
SRR5279352	GCF_000500345.1_Pman_1.0_genomic.fna.gz	1	1	Peromyscus_maniculatus
SRR5279353	GCF_000500345.1_Pman_1.0_genomic.fna.gz	1	1	Peromyscus_maniculatus
SRR5279354	GCF_000500345.1_Pman_1.0_genomic.fna.gz	1	1	Peromyscus_maniculatus
SRR5279355	GCF_000500345.1_Pman_1.0_genomic.fna.gz	1	1	Peromyscus_maniculatus
SRR5279356	GCF_000500345.1_Pman_1.0_genomic.fna.gz	1	1	Peromyscus_maniculatus
SRR5279357	GCF_000500345.1_Pman_1.0_genomic.fna.gz	1	1	Peromyscus_maniculatus
SRR5279358	GCF_000500345.1_Pman_1.0_genomic.fna.gz	1	1	Peromyscus_maniculatus
SRR5279359	GCF_000500345.1_Pman_1.0_genomic.fna.gz	1	1	Peromyscus_maniculatus
SRR5279360	GCF_000500345.1_Pman_1.0_genomic.fna.gz	1	1	Peromyscus_maniculatus
SRR8275029	GCF_000500345.1_Pman_1.0_genomic.fna.gz	1	1	Peromyscus_maniculatus
SRR9083755	GCF_000500345.1_Pman_1.0_genomic.fna.gz	1	1	Peromyscus_maniculatus
SRR9083756	GCF_000500345.1_Pman_1.0_genomic.fna.gz	1	1	Peromyscus_maniculatus
SRR9083757	GCF_000500345.1_Pman_1.0_genomic.fna.gz	1	1	Peromyscus_maniculatus
SRR9083758	GCF_000500345.1_Pman_1.0_genomic.fna.gz	1	1	Peromyscus_maniculatus
SRR9083759	GCF_000500345.1_Pman_1.0_genomic.fna.gz	1	1	Peromyscus_maniculatus
SRR9083760	GCF_000500345.1_Pman_1.0_genomic.fna.gz	1	1	Peromyscus_maniculatus
ERR1024510	GCA_001624865.1_SPRET_EiJ_v1_genomic.fna.gz	1	1	Mus_spretus
ERR1094848	GCA_001624865.1_SPRET_EiJ_v1_genomic.fna.gz	1	1	Mus_spretus
ERR1094849	GCA_001624865.1_SPRET_EiJ_v1_genomic.fna.gz	1	1	Mus_spretus
ERR1094850	GCA_001624865.1_SPRET_EiJ_v1_genomic.fna.gz	1	1	Mus_spretus
ERR1094851	GCA_001624865.1_SPRET_EiJ_v1_genomic.fna.gz	1	1	Mus_spretus
ERR1101657	GCA_001624865.1_SPRET_EiJ_v1_genomic.fna.gz	1	1	Mus_spretus
ERR1101658	GCA_001624865.1_SPRET_EiJ_v1_genomic.fna.gz	1	1	Mus_spretus
ERR1101659	GCA_001624865.1_SPRET_EiJ_v1_genomic.fna.gz	1	1	Mus_spretus
ERR1101660	GCA_001624865.1_SPRET_EiJ_v1_genomic.fna.gz	1	1	Mus_spretus
ERR264172	GCA_001624865.1_SPRET_EiJ_v1_genomic.fna.gz	1	1	Mus_spretus
ERR264193	GCA_001624865.1_SPRET_EiJ_v1_genomic.fna.gz	1	1	Mus_spretus
ERR264214	GCA_001624865.1_SPRET_EiJ_v1_genomic.fna.gz	1	1	Mus_spretus
ERR264235	GCA_001624865.1_SPRET_EiJ_v1_genomic.fna.gz	1	1	Mus_spretus
ERR476403	GCA_001624865.1_SPRET_EiJ_v1_genomic.fna.gz	1	1	Mus_spretus
ERR476405	GCA_001624865.1_SPRET_EiJ_v1_genomic.fna.gz	1	1	Mus_spretus
ERR476407	GCA_001624865.1_SPRET_EiJ_v1_genomic.fna.gz	1	1	Mus_spretus
SRR037139	GCA_001624865.1_SPRET_EiJ_v1_genomic.fna.gz	1	1	Mus_spretus
SRR037140	GCA_001624865.1_SPRET_EiJ_v1_genomic.fna.gz	1	1	Mus_spretus
SRR6206524	GCA_001624865.1_SPRET_EiJ_v1_genomic.fna.gz	1	1	Mus_spretus
SRR6206525	GCA_001624865.1_SPRET_EiJ_v1_genomic.fna.gz	1	1	Mus_spretus
SRR6206526	GCA_001624865.1_SPRET_EiJ_v1_genomic.fna.gz	1	1	Mus_spretus
SRR6206527	GCA_001624865.1_SPRET_EiJ_v1_genomic.fna.gz	1	1	Mus_spretus
SRR6206528	GCA_001624865.1_SPRET_EiJ_v1_genomic.fna.gz	1	1	Mus_spretus
SRR6206529	GCA_001624865.1_SPRET_EiJ_v1_genomic.fna.gz	1	1	Mus_spretus
SRR6206530	GCA_001624865.1_SPRET_EiJ_v1_genomic.fna.gz	1	1	Mus_spretus
SRR6206531	GCA_001624865.1_SPRET_EiJ_v1_genomic.fna.gz	1	1	Mus_spretus
SRR6206532	GCA_001624865.1_SPRET_EiJ_v1_genomic.fna.gz	1	1	Mus_spretus
SRR6206533	GCA_001624865.1_SPRET_EiJ_v1_genomic.fna.gz	1	1	Mus_spretus
SRR6206534	GCA_001624865.1_SPRET_EiJ_v1_genomic.fna.gz	1	1	Mus_spretus
SRR6206535	GCA_001624865.1_SPRET_EiJ_v1_genomic.fna.gz	1	1	Mus_spretus
SRR6206536	GCA_001624865.1_SPRET_EiJ_v1_genomic.fna.gz	1	1	Mus_spretus
SRR6206537	GCA_001624865.1_SPRET_EiJ_v1_genomic.fna.gz	1	1	Mus_spretus
SRR6206538	GCA_001624865.1_SPRET_EiJ_v1_genomic.fna.gz	1	1	Mus_spretus
SRR6206539	GCA_001624865.1_SPRET_EiJ_v1_genomic.fna.gz	1	1	Mus_spretus
SRR6206540	GCA_001624865.1_SPRET_EiJ_v1_genomic.fna.gz	1	1	Mus_spretus
SRR6206541	GCA_001624865.1_SPRET_EiJ_v1_genomic.fna.gz	1	1	Mus_spretus
SRR6206542	GCA_001624865.1_SPRET_EiJ_v1_genomic.fna.gz	1	1	Mus_spretus
SRR6206543	GCA_001624865.1_SPRET_EiJ_v1_genomic.fna.gz	1	1	Mus_spretus
SRR6206544	GCA_001624865.1_SPRET_EiJ_v1_genomic.fna.gz	1	1	Mus_spretus
SRR6206545	GCA_001624865.1_SPRET_EiJ_v1_genomic.fna.gz	1	1	Mus_spretus
SRR6206546	GCA_001624865.1_SPRET_EiJ_v1_genomic.fna.gz	1	1	Mus_spretus
SRR6206547	GCA_001624865.1_SPRET_EiJ_v1_genomic.fna.gz	1	1	Mus_spretus
SRR6206548	GCA_001624865.1_SPRET_EiJ_v1_genomic.fna.gz	1	1	Mus_spretus
SRR6206549	GCA_001624865.1_SPRET_EiJ_v1_genomic.fna.gz	1	1	Mus_spretus
SRR6206550	GCA_001624865.1_SPRET_EiJ_v1_genomic.fna.gz	1	1	Mus_spretus
SRR6206551	GCA_001624865.1_SPRET_EiJ_v1_genomic.fna.gz	1	1	Mus_spretus
SRR6206552	GCA_001624865.1_SPRET_EiJ_v1_genomic.fna.gz	1	1	Mus_spretus
SRR6206553	GCA_001624865.1_SPRET_EiJ_v1_genomic.fna.gz	1	1	Mus_spretus
SRR6206554	GCA_001624865.1_SPRET_EiJ_v1_genomic.fna.gz	1	1	Mus_spretus
SRR6206555	GCA_001624865.1_SPRET_EiJ_v1_genomic.fna.gz	1	1	Mus_spretus
SRR6206556	GCA_001624865.1_SPRET_EiJ_v1_genomic.fna.gz	1	1	Mus_spretus
SRR6206557	GCA_001624865.1_SPRET_EiJ_v1_genomic.fna.gz	1	1	Mus_spretus
SRR6206558	GCA_001624865.1_SPRET_EiJ_v1_genomic.fna.gz	1	1	Mus_spretus
SRR6206559	GCA_001624865.1_SPRET_EiJ_v1_genomic.fna.gz	1	1	Mus_spretus
SRR6206560	GCA_001624865.1_SPRET_EiJ_v1_genomic.fna.gz	1	1	Mus_spretus
SRR6206561	GCA_001624865.1_SPRET_EiJ_v1_genomic.fna.gz	1	1	Mus_spretus
SRR6206562	GCA_001624865.1_SPRET_EiJ_v1_genomic.fna.gz	1	1	Mus_spretus
SRR6206563	GCA_001624865.1_SPRET_EiJ_v1_genomic.fna.gz	1	1	Mus_spretus
SRR6206564	GCA_001624865.1_SPRET_EiJ_v1_genomic.fna.gz	1	1	Mus_spretus
SRR6206565	GCA_001624865.1_SPRET_EiJ_v1_genomic.fna.gz	1	1	Mus_spretus
SRR6206566	GCA_001624865.1_SPRET_EiJ_v1_genomic.fna.gz	1	1	Mus_spretus
SRR6206567	GCA_001624865.1_SPRET_EiJ_v1_genomic.fna.gz	1	1	Mus_spretus
SRR6206568	GCA_001624865.1_SPRET_EiJ_v1_genomic.fna.gz	1	1	Mus_spretus
SRR6206569	GCA_001624865.1_SPRET_EiJ_v1_genomic.fna.gz	1	1	Mus_spretus
SRR6206570	GCA_001624865.1_SPRET_EiJ_v1_genomic.fna.gz	1	1	Mus_spretus
SRR6206571	GCA_001624865.1_SPRET_EiJ_v1_genomic.fna.gz	1	1	Mus_spretus
SRR6206572	GCA_001624865.1_SPRET_EiJ_v1_genomic.fna.gz	1	1	Mus_spretus
SRR6206573	GCA_001624865.1_SPRET_EiJ_v1_genomic.fna.gz	1	1	Mus_spretus
SRR6206574	GCA_001624865.1_SPRET_EiJ_v1_genomic.fna.gz	1	1	Mus_spretus
SRR6206575	GCA_001624865.1_SPRET_EiJ_v1_genomic.fna.gz	1	1	Mus_spretus
SRR6206576	GCA_001624865.1_SPRET_EiJ_v1_genomic.fna.gz	1	1	Mus_spretus
SRR6206577	GCA_001624865.1_SPRET_EiJ_v1_genomic.fna.gz	1	1	Mus_spretus
SRR6206578	GCA_001624865.1_SPRET_EiJ_v1_genomic.fna.gz	1	1	Mus_spretus
SRR6206579	GCA_001624865.1_SPRET_EiJ_v1_genomic.fna.gz	1	1	Mus_spretus
SRR6206580	GCA_001624865.1_SPRET_EiJ_v1_genomic.fna.gz	1	1	Mus_spretus
SRR6206581	GCA_001624865.1_SPRET_EiJ_v1_genomic.fna.gz	1	1	Mus_spretus
SRR6206582	GCA_001624865.1_SPRET_EiJ_v1_genomic.fna.gz	1	1	Mus_spretus
SRR6206583	GCA_001624865.1_SPRET_EiJ_v1_genomic.fna.gz	1	1	Mus_spretus
SRR6206584	GCA_001624865.1_SPRET_EiJ_v1_genomic.fna.gz	1	1	Mus_spretus
SRR6206585	GCA_001624865.1_SPRET_EiJ_v1_genomic.fna.gz	1	1	Mus_spretus
SRR6206586	GCA_001624865.1_SPRET_EiJ_v1_genomic.fna.gz	1	1	Mus_spretus
SRR6206587	GCA_001624865.1_SPRET_EiJ_v1_genomic.fna.gz	1	1	Mus_spretus
SRR6206588	GCA_001624865.1_SPRET_EiJ_v1_genomic.fna.gz	1	1	Mus_spretus
SRR6206589	GCA_001624865.1_SPRET_EiJ_v1_genomic.fna.gz	1	1	Mus_spretus
SRR6206590	GCA_001624865.1_SPRET_EiJ_v1_genomic.fna.gz	1	1	Mus_spretus
SRR6206591	GCA_001624865.1_SPRET_EiJ_v1_genomic.fna.gz	1	1	Mus_spretus
SRR6206592	GCA_001624865.1_SPRET_EiJ_v1_genomic.fna.gz	1	1	Mus_spretus
SRR6206593	GCA_001624865.1_SPRET_EiJ_v1_genomic.fna.gz	1	1	Mus_spretus
SRR6206594	GCA_001624865.1_SPRET_EiJ_v1_genomic.fna.gz	1	1	Mus_spretus
SRR6206595	GCA_001624865.1_SPRET_EiJ_v1_genomic.fna.gz	1	1	Mus_spretus
SRR6206596	GCA_001624865.1_SPRET_EiJ_v1_genomic.fna.gz	1	1	Mus_spretus
SRR6206597	GCA_001624865.1_SPRET_EiJ_v1_genomic.fna.gz	1	1	Mus_spretus
SRR6206598	GCA_001624865.1_SPRET_EiJ_v1_genomic.fna.gz	1	1	Mus_spretus
SRR6206599	GCA_001624865.1_SPRET_EiJ_v1_genomic.fna.gz	1	1	Mus_spretus
SRR6206600	GCA_001624865.1_SPRET_EiJ_v1_genomic.fna.gz	1	1	Mus_spretus
SRR6206601	GCA_001624865.1_SPRET_EiJ_v1_genomic.fna.gz	1	1	Mus_spretus
SRR6206602	GCA_001624865.1_SPRET_EiJ_v1_genomic.fna.gz	1	1	Mus_spretus
SRR6247064	GCA_001624865.1_SPRET_EiJ_v1_genomic.fna.gz	1	1	Mus_spretus
SRR6247065	GCA_001624865.1_SPRET_EiJ_v1_genomic.fna.gz	1	1	Mus_spretus
SRR6247066	GCA_001624865.1_SPRET_EiJ_v1_genomic.fna.gz	1	1	Mus_spretus
SRR6247067	GCA_001624865.1_SPRET_EiJ_v1_genomic.fna.gz	1	1	Mus_spretus
SRR6247068	GCA_001624865.1_SPRET_EiJ_v1_genomic.fna.gz	1	1	Mus_spretus
SRR6247069	GCA_001624865.1_SPRET_EiJ_v1_genomic.fna.gz	1	1	Mus_spretus
SRR6247070	GCA_001624865.1_SPRET_EiJ_v1_genomic.fna.gz	1	1	Mus_spretus
SRR6247071	GCA_001624865.1_SPRET_EiJ_v1_genomic.fna.gz	1	1	Mus_spretus
SRR6247072	GCA_001624865.1_SPRET_EiJ_v1_genomic.fna.gz	1	1	Mus_spretus
SRR6247073	GCA_001624865.1_SPRET_EiJ_v1_genomic.fna.gz	1	1	Mus_spretus
SRR6247074	GCA_001624865.1_SPRET_EiJ_v1_genomic.fna.gz	1	1	Mus_spretus
SRR6247075	GCA_001624865.1_SPRET_EiJ_v1_genomic.fna.gz	1	1	Mus_spretus
ERR1331683	GCF_000151735.1_Cavpor3.0_genomic.fna.gz	1	1	Cavia_porcellus
ERR1331712	GCF_000151735.1_Cavpor3.0_genomic.fna.gz	1	1	Cavia_porcellus
ERR1331715	GCF_000151735.1_Cavpor3.0_genomic.fna.gz	1	1	Cavia_porcellus
ERR266357	GCF_000151735.1_Cavpor3.0_genomic.fna.gz	1	1	Cavia_porcellus
ERR266373	GCF_000151735.1_Cavpor3.0_genomic.fna.gz	1	1	Cavia_porcellus
ERR266376	GCF_000151735.1_Cavpor3.0_genomic.fna.gz	1	1	Cavia_porcellus
ERR266380	GCF_000151735.1_Cavpor3.0_genomic.fna.gz	1	1	Cavia_porcellus
ERR266381	GCF_000151735.1_Cavpor3.0_genomic.fna.gz	1	1	Cavia_porcellus
ERR266394	GCF_000151735.1_Cavpor3.0_genomic.fna.gz	1	1	Cavia_porcellus
ERR638114	GCF_000151735.1_Cavpor3.0_genomic.fna.gz	1	1	Cavia_porcellus
ERR638115	GCF_000151735.1_Cavpor3.0_genomic.fna.gz	1	1	Cavia_porcellus
ERR638116	GCF_000151735.1_Cavpor3.0_genomic.fna.gz	1	1	Cavia_porcellus
ERR638117	GCF_000151735.1_Cavpor3.0_genomic.fna.gz	1	1	Cavia_porcellus
ERR638118	GCF_000151735.1_Cavpor3.0_genomic.fna.gz	1	1	Cavia_porcellus
SRR1200908	GCF_000151735.1_Cavpor3.0_genomic.fna.gz	1	1	Cavia_porcellus
SRR1200909	GCF_000151735.1_Cavpor3.0_genomic.fna.gz	1	1	Cavia_porcellus
SRR1200910	GCF_000151735.1_Cavpor3.0_genomic.fna.gz	1	1	Cavia_porcellus
SRR1200911	GCF_000151735.1_Cavpor3.0_genomic.fna.gz	1	1	Cavia_porcellus
SRR4249989	GCF_000151735.1_Cavpor3.0_genomic.fna.gz	1	1	Cavia_porcellus
SRR4249990	GCF_000151735.1_Cavpor3.0_genomic.fna.gz	1	1	Cavia_porcellus
SRR5457038	GCF_000151735.1_Cavpor3.0_genomic.fna.gz	1	1	Cavia_porcellus
SRR5457039	GCF_000151735.1_Cavpor3.0_genomic.fna.gz	1	1	Cavia_porcellus
SRR5457040	GCF_000151735.1_Cavpor3.0_genomic.fna.gz	1	1	Cavia_porcellus
SRR5457041	GCF_000151735.1_Cavpor3.0_genomic.fna.gz	1	1	Cavia_porcellus
SRR5457042	GCF_000151735.1_Cavpor3.0_genomic.fna.gz	1	1	Cavia_porcellus
SRR5457043	GCF_000151735.1_Cavpor3.0_genomic.fna.gz	1	1	Cavia_porcellus
SRR5457044	GCF_000151735.1_Cavpor3.0_genomic.fna.gz	1	1	Cavia_porcellus
SRR5457045	GCF_000151735.1_Cavpor3.0_genomic.fna.gz	1	1	Cavia_porcellus
SRR5457046	GCF_000151735.1_Cavpor3.0_genomic.fna.gz	1	1	Cavia_porcellus
SRR5457047	GCF_000151735.1_Cavpor3.0_genomic.fna.gz	1	1	Cavia_porcellus
SRR636846	GCF_000151735.1_Cavpor3.0_genomic.fna.gz	1	1	Cavia_porcellus
SRR636847	GCF_000151735.1_Cavpor3.0_genomic.fna.gz	1	1	Cavia_porcellus
SRR636848	GCF_000151735.1_Cavpor3.0_genomic.fna.gz	1	1	Cavia_porcellus
SRR636896	GCF_000151735.1_Cavpor3.0_genomic.fna.gz	1	1	Cavia_porcellus
SRR636897	GCF_000151735.1_Cavpor3.0_genomic.fna.gz	1	1	Cavia_porcellus
SRR636898	GCF_000151735.1_Cavpor3.0_genomic.fna.gz	1	1	Cavia_porcellus
SRR636941	GCF_000151735.1_Cavpor3.0_genomic.fna.gz	1	1	Cavia_porcellus
SRR636942	GCF_000151735.1_Cavpor3.0_genomic.fna.gz	1	1	Cavia_porcellus
SRR636943	GCF_000151735.1_Cavpor3.0_genomic.fna.gz	1	1	Cavia_porcellus
SRR6411084	GCF_000151735.1_Cavpor3.0_genomic.fna.gz	1	1	Cavia_porcellus
SRR6411085	GCF_000151735.1_Cavpor3.0_genomic.fna.gz	1	1	Cavia_porcellus
SRR6411086	GCF_000151735.1_Cavpor3.0_genomic.fna.gz	1	1	Cavia_porcellus
SRR6411087	GCF_000151735.1_Cavpor3.0_genomic.fna.gz	1	1	Cavia_porcellus
SRR6411088	GCF_000151735.1_Cavpor3.0_genomic.fna.gz	1	1	Cavia_porcellus
SRR6411089	GCF_000151735.1_Cavpor3.0_genomic.fna.gz	1	1	Cavia_porcellus
SRR6411090	GCF_000151735.1_Cavpor3.0_genomic.fna.gz	1	1	Cavia_porcellus
SRR6411091	GCF_000151735.1_Cavpor3.0_genomic.fna.gz	1	1	Cavia_porcellus
SRR636883	GCA_004025005.1_TadBra_v1_BIUU_genomic.fna.gz	1	1	Tadarida_brasiliensis
SRR636884	GCA_004025005.1_TadBra_v1_BIUU_genomic.fna.gz	1	1	Tadarida_brasiliensis
SRR636885	GCA_004025005.1_TadBra_v1_BIUU_genomic.fna.gz	1	1	Tadarida_brasiliensis
SRR1524840	GCF_000325575.1_ASM32557v1_genomic.fna.gz	1	1	Pteropus_alecto
SRR1531161	GCF_000325575.1_ASM32557v1_genomic.fna.gz	1	1	Pteropus_alecto
SRR1531544	GCF_000325575.1_ASM32557v1_genomic.fna.gz	1	1	Pteropus_alecto
SRR2995111	GCF_000325575.1_ASM32557v1_genomic.fna.gz	1	1	Pteropus_alecto
SRR2995136	GCF_000325575.1_ASM32557v1_genomic.fna.gz	1	1	Pteropus_alecto
SRR2995138	GCF_000325575.1_ASM32557v1_genomic.fna.gz	1	1	Pteropus_alecto
SRR5722761	GCF_000325575.1_ASM32557v1_genomic.fna.gz	1	1	Pteropus_alecto
SRR5904911	GCF_000325575.1_ASM32557v1_genomic.fna.gz	1	1	Pteropus_alecto
SRR5904912	GCF_000325575.1_ASM32557v1_genomic.fna.gz	1	1	Pteropus_alecto
SRR5904913	GCF_000325575.1_ASM32557v1_genomic.fna.gz	1	1	Pteropus_alecto
SRR5904914	GCF_000325575.1_ASM32557v1_genomic.fna.gz	1	1	Pteropus_alecto
SRR5904915	GCF_000325575.1_ASM32557v1_genomic.fna.gz	1	1	Pteropus_alecto
SRR5904916	GCF_000325575.1_ASM32557v1_genomic.fna.gz	1	1	Pteropus_alecto
SRR5904917	GCF_000325575.1_ASM32557v1_genomic.fna.gz	1	1	Pteropus_alecto
SRR5904918	GCF_000325575.1_ASM32557v1_genomic.fna.gz	1	1	Pteropus_alecto
SRR5904919	GCF_000325575.1_ASM32557v1_genomic.fna.gz	1	1	Pteropus_alecto
SRR5904920	GCF_000325575.1_ASM32557v1_genomic.fna.gz	1	1	Pteropus_alecto
SRR5904921	GCF_000325575.1_ASM32557v1_genomic.fna.gz	1	1	Pteropus_alecto
SRR5904922	GCF_000325575.1_ASM32557v1_genomic.fna.gz	1	1	Pteropus_alecto
SRR5904923	GCF_000325575.1_ASM32557v1_genomic.fna.gz	1	1	Pteropus_alecto
SRR5904924	GCF_000325575.1_ASM32557v1_genomic.fna.gz	1	1	Pteropus_alecto
SRR5904925	GCF_000325575.1_ASM32557v1_genomic.fna.gz	1	1	Pteropus_alecto
SRR1515275	GCF_001890085.1_ASM189008v1_genomic.fna.gz	1	1	Hipposideros_armiger
SRR1574763	GCF_001890085.1_ASM189008v1_genomic.fna.gz	1	1	Hipposideros_armiger
SRR1574764	GCF_001890085.1_ASM189008v1_genomic.fna.gz	1	1	Hipposideros_armiger
SRR1574765	GCF_001890085.1_ASM189008v1_genomic.fna.gz	1	1	Hipposideros_armiger
SRR1574766	GCF_001890085.1_ASM189008v1_genomic.fna.gz	1	1	Hipposideros_armiger
SRR1574767	GCF_001890085.1_ASM189008v1_genomic.fna.gz	1	1	Hipposideros_armiger
SRR1574768	GCF_001890085.1_ASM189008v1_genomic.fna.gz	1	1	Hipposideros_armiger
SRR1574769	GCF_001890085.1_ASM189008v1_genomic.fna.gz	1	1	Hipposideros_armiger
SRR1574770	GCF_001890085.1_ASM189008v1_genomic.fna.gz	1	1	Hipposideros_armiger
SRR1574771	GCF_001890085.1_ASM189008v1_genomic.fna.gz	1	1	Hipposideros_armiger
SRR1657901	GCF_001890085.1_ASM189008v1_genomic.fna.gz	1	1	Hipposideros_armiger
SRR1657902	GCF_001890085.1_ASM189008v1_genomic.fna.gz	1	1	Hipposideros_armiger
SRR1657903	GCF_001890085.1_ASM189008v1_genomic.fna.gz	1	1	Hipposideros_armiger
SRR1657904	GCF_001890085.1_ASM189008v1_genomic.fna.gz	1	1	Hipposideros_armiger
SRR1657905	GCF_001890085.1_ASM189008v1_genomic.fna.gz	1	1	Hipposideros_armiger
SRR1657906	GCF_001890085.1_ASM189008v1_genomic.fna.gz	1	1	Hipposideros_armiger
SRR1657907	GCF_001890085.1_ASM189008v1_genomic.fna.gz	1	1	Hipposideros_armiger
SRR2153216	GCF_001890085.1_ASM189008v1_genomic.fna.gz	1	1	Hipposideros_pratti
SRR2226303	GCF_001890085.1_ASM189008v1_genomic.fna.gz	1	1	Hipposideros_armiger
SRR2226304	GCF_001890085.1_ASM189008v1_genomic.fna.gz	1	1	Hipposideros_armiger
SRR2226305	GCF_001890085.1_ASM189008v1_genomic.fna.gz	1	1	Hipposideros_armiger
SRR2226306	GCF_001890085.1_ASM189008v1_genomic.fna.gz	1	1	Hipposideros_armiger
SRR2226307	GCF_001890085.1_ASM189008v1_genomic.fna.gz	1	1	Hipposideros_armiger
SRR2226308	GCF_001890085.1_ASM189008v1_genomic.fna.gz	1	1	Hipposideros_armiger
SRR2226309	GCF_001890085.1_ASM189008v1_genomic.fna.gz	1	1	Hipposideros_armiger
SRR2226310	GCF_001890085.1_ASM189008v1_genomic.fna.gz	1	1	Hipposideros_armiger
SRR2226311	GCF_001890085.1_ASM189008v1_genomic.fna.gz	1	1	Hipposideros_armiger
SRR2226312	GCF_001890085.1_ASM189008v1_genomic.fna.gz	1	1	Hipposideros_armiger
SRR2226313	GCF_001890085.1_ASM189008v1_genomic.fna.gz	1	1	Hipposideros_armiger
SRR2226314	GCF_001890085.1_ASM189008v1_genomic.fna.gz	1	1	Hipposideros_armiger
SRR2226315	GCF_001890085.1_ASM189008v1_genomic.fna.gz	1	1	Hipposideros_armiger
SRR2226316	GCF_001890085.1_ASM189008v1_genomic.fna.gz	1	1	Hipposideros_armiger
SRR2226317	GCF_001890085.1_ASM189008v1_genomic.fna.gz	1	1	Hipposideros_armiger
SRR2226318	GCF_001890085.1_ASM189008v1_genomic.fna.gz	1	1	Hipposideros_armiger
SRR2226319	GCF_001890085.1_ASM189008v1_genomic.fna.gz	1	1	Hipposideros_armiger
SRR2226320	GCF_001890085.1_ASM189008v1_genomic.fna.gz	1	1	Hipposideros_armiger
SRR2226321	GCF_001890085.1_ASM189008v1_genomic.fna.gz	1	1	Hipposideros_armiger
SRR2226322	GCF_001890085.1_ASM189008v1_genomic.fna.gz	1	1	Hipposideros_armiger
SRR2226323	GCF_001890085.1_ASM189008v1_genomic.fna.gz	1	1	Hipposideros_armiger
SRR2226324	GCF_001890085.1_ASM189008v1_genomic.fna.gz	1	1	Hipposideros_armiger
SRR2226325	GCF_001890085.1_ASM189008v1_genomic.fna.gz	1	1	Hipposideros_armiger
SRR2226326	GCF_001890085.1_ASM189008v1_genomic.fna.gz	1	1	Hipposideros_armiger
SRR2226327	GCF_001890085.1_ASM189008v1_genomic.fna.gz	1	1	Hipposideros_armiger
SRR2226328	GCF_001890085.1_ASM189008v1_genomic.fna.gz	1	1	Hipposideros_armiger
SRR2226329	GCF_001890085.1_ASM189008v1_genomic.fna.gz	1	1	Hipposideros_armiger
SRR2226330	GCF_001890085.1_ASM189008v1_genomic.fna.gz	1	1	Hipposideros_armiger
SRR2226331	GCF_001890085.1_ASM189008v1_genomic.fna.gz	1	1	Hipposideros_armiger
SRR2226332	GCF_001890085.1_ASM189008v1_genomic.fna.gz	1	1	Hipposideros_armiger
SRR2226333	GCF_001890085.1_ASM189008v1_genomic.fna.gz	1	1	Hipposideros_armiger
SRR2226334	GCF_001890085.1_ASM189008v1_genomic.fna.gz	1	1	Hipposideros_armiger
SRR2226335	GCF_001890085.1_ASM189008v1_genomic.fna.gz	1	1	Hipposideros_armiger
SRR2226336	GCF_001890085.1_ASM189008v1_genomic.fna.gz	1	1	Hipposideros_armiger
SRR2226337	GCF_001890085.1_ASM189008v1_genomic.fna.gz	1	1	Hipposideros_armiger
SRR2226338	GCF_001890085.1_ASM189008v1_genomic.fna.gz	1	1	Hipposideros_armiger
SRR2226339	GCF_001890085.1_ASM189008v1_genomic.fna.gz	1	1	Hipposideros_armiger
SRR2226340	GCF_001890085.1_ASM189008v1_genomic.fna.gz	1	1	Hipposideros_armiger
SRR2226341	GCF_001890085.1_ASM189008v1_genomic.fna.gz	1	1	Hipposideros_armiger
SRR2226342	GCF_001890085.1_ASM189008v1_genomic.fna.gz	1	1	Hipposideros_armiger
SRR2226343	GCF_001890085.1_ASM189008v1_genomic.fna.gz	1	1	Hipposideros_armiger
SRR2226344	GCF_001890085.1_ASM189008v1_genomic.fna.gz	1	1	Hipposideros_armiger
SRR2226345	GCF_001890085.1_ASM189008v1_genomic.fna.gz	1	1	Hipposideros_armiger
SRR2226346	GCF_001890085.1_ASM189008v1_genomic.fna.gz	1	1	Hipposideros_armiger
SRR2226347	GCF_001890085.1_ASM189008v1_genomic.fna.gz	1	1	Hipposideros_armiger
SRR2226348	GCF_001890085.1_ASM189008v1_genomic.fna.gz	1	1	Hipposideros_armiger
SRR2226349	GCF_001890085.1_ASM189008v1_genomic.fna.gz	1	1	Hipposideros_armiger
SRR2226350	GCF_001890085.1_ASM189008v1_genomic.fna.gz	1	1	Hipposideros_armiger
SRR2226351	GCF_001890085.1_ASM189008v1_genomic.fna.gz	1	1	Hipposideros_armiger
SRR2226352	GCF_001890085.1_ASM189008v1_genomic.fna.gz	1	1	Hipposideros_armiger
SRR2226353	GCF_001890085.1_ASM189008v1_genomic.fna.gz	1	1	Hipposideros_armiger
SRR2226354	GCF_001890085.1_ASM189008v1_genomic.fna.gz	1	1	Hipposideros_armiger
SRR2226355	GCF_001890085.1_ASM189008v1_genomic.fna.gz	1	1	Hipposideros_armiger
SRR2226356	GCF_001890085.1_ASM189008v1_genomic.fna.gz	1	1	Hipposideros_armiger
SRR2226357	GCF_001890085.1_ASM189008v1_genomic.fna.gz	1	1	Hipposideros_armiger
SRR2226358	GCF_001890085.1_ASM189008v1_genomic.fna.gz	1	1	Hipposideros_armiger
SRR2226359	GCF_001890085.1_ASM189008v1_genomic.fna.gz	1	1	Hipposideros_armiger
SRR2226360	GCF_001890085.1_ASM189008v1_genomic.fna.gz	1	1	Hipposideros_armiger
SRR2226361	GCF_001890085.1_ASM189008v1_genomic.fna.gz	1	1	Hipposideros_armiger
SRR2226362	GCF_001890085.1_ASM189008v1_genomic.fna.gz	1	1	Hipposideros_armiger
SRR2226363	GCF_001890085.1_ASM189008v1_genomic.fna.gz	1	1	Hipposideros_armiger
SRR2226364	GCF_001890085.1_ASM189008v1_genomic.fna.gz	1	1	Hipposideros_armiger
SRR2226365	GCF_001890085.1_ASM189008v1_genomic.fna.gz	1	1	Hipposideros_armiger
SRR2226366	GCF_001890085.1_ASM189008v1_genomic.fna.gz	1	1	Hipposideros_armiger
SRR2226367	GCF_001890085.1_ASM189008v1_genomic.fna.gz	1	1	Hipposideros_armiger
SRR2226368	GCF_001890085.1_ASM189008v1_genomic.fna.gz	1	1	Hipposideros_armiger
SRR2226369	GCF_001890085.1_ASM189008v1_genomic.fna.gz	1	1	Hipposideros_armiger
SRR2226370	GCF_001890085.1_ASM189008v1_genomic.fna.gz	1	1	Hipposideros_armiger
SRR2226371	GCF_001890085.1_ASM189008v1_genomic.fna.gz	1	1	Hipposideros_armiger
SRR2226372	GCF_001890085.1_ASM189008v1_genomic.fna.gz	1	1	Hipposideros_armiger
SRR2153218	GCA_004026885.1_MegLyr_v1_BIUU_genomic.fna.gz	1	1	Megaderma_lyra
SRR617081	GCF_000412655.1_ASM41265v1_genomic.fna.gz	1	1	Myotis_brandtii
SRR617082	GCF_000412655.1_ASM41265v1_genomic.fna.gz	1	1	Myotis_brandtii
SRR617083	GCF_000412655.1_ASM41265v1_genomic.fna.gz	1	1	Myotis_brandtii
SRR617084	GCF_000412655.1_ASM41265v1_genomic.fna.gz	1	1	Myotis_brandtii
SRR617085	GCF_000412655.1_ASM41265v1_genomic.fna.gz	1	1	Myotis_brandtii
SRR617086	GCF_000412655.1_ASM41265v1_genomic.fna.gz	1	1	Myotis_brandtii
SRR617087	GCF_000412655.1_ASM41265v1_genomic.fna.gz	1	1	Myotis_brandtii
SRR617088	GCF_000412655.1_ASM41265v1_genomic.fna.gz	1	1	Myotis_brandtii
SRR617089	GCF_000412655.1_ASM41265v1_genomic.fna.gz	1	1	Myotis_brandtii
SRR617090	GCF_000412655.1_ASM41265v1_genomic.fna.gz	1	1	Myotis_brandtii
SRR617091	GCF_000412655.1_ASM41265v1_genomic.fna.gz	1	1	Myotis_brandtii
SRR617092	GCF_000412655.1_ASM41265v1_genomic.fna.gz	1	1	Myotis_brandtii
SRR617093	GCF_000412655.1_ASM41265v1_genomic.fna.gz	1	1	Myotis_brandtii
SRR617094	GCF_000412655.1_ASM41265v1_genomic.fna.gz	1	1	Myotis_brandtii
SRR617095	GCF_000412655.1_ASM41265v1_genomic.fna.gz	1	1	Myotis_brandtii
SRR7910147	GCF_000412655.1_ASM41265v1_genomic.fna.gz	1	1	Myotis_keaysi
SRR7910148	GCF_000412655.1_ASM41265v1_genomic.fna.gz	1	1	Myotis_keaysi
SRR7910155	GCF_000412655.1_ASM41265v1_genomic.fna.gz	1	1	Myotis_keaysi
SRR7522707	GCA_000465405.1_ASM46540v1_genomic.fna.gz	1	1	Pteronotus_parnellii
SRR7522708	GCA_000465405.1_ASM46540v1_genomic.fna.gz	1	1	Pteronotus_parnellii
SRR7522709	GCA_000465405.1_ASM46540v1_genomic.fna.gz	1	1	Pteronotus_parnellii
SRR7522710	GCA_000465405.1_ASM46540v1_genomic.fna.gz	1	1	Pteronotus_parnellii
SRR7522711	GCA_000465405.1_ASM46540v1_genomic.fna.gz	1	1	Pteronotus_parnellii
SRR7522712	GCA_000465405.1_ASM46540v1_genomic.fna.gz	1	1	Pteronotus_parnellii
SRR606899	GCF_002940915.1_ASM294091v2_genomic.fna.gz	1	1	Desmodus_rotundus
SRR606902	GCF_002940915.1_ASM294091v2_genomic.fna.gz	1	1	Desmodus_rotundus
SRR606908	GCF_002940915.1_ASM294091v2_genomic.fna.gz	1	1	Desmodus_rotundus
SRR606911	GCF_002940915.1_ASM294091v2_genomic.fna.gz	1	1	Desmodus_rotundus
SRR8878915	GCF_002940915.1_ASM294091v2_genomic.fna.gz	1	1	Desmodus_rotundus
SRR1207322	GCF_000308155.1_EptFus1.0_genomic.fna.gz	1	1	Eptesicus_fuscus
SRR2154117	GCF_000308155.1_EptFus1.0_genomic.fna.gz	1	1	Eptesicus_fuscus
SRR4249968	GCF_000308155.1_EptFus1.0_genomic.fna.gz	1	1	Eptesicus_fuscus
SRR1515273	GCF_000327345.1_ASM32734v1_genomic.fna.gz	1	1	Myotis_laniger
SRR2913598	GCF_001466805.2_Raegyp2.0_genomic.fna.gz	1	1	Rousettus_aegyptiacus
SRR2914059	GCF_001466805.2_Raegyp2.0_genomic.fna.gz	1	1	Rousettus_aegyptiacus
SRR2914282	GCF_001466805.2_Raegyp2.0_genomic.fna.gz	1	1	Rousettus_aegyptiacus
SRR2914295	GCF_001466805.2_Raegyp2.0_genomic.fna.gz	1	1	Rousettus_aegyptiacus
SRR2914359	GCF_001466805.2_Raegyp2.0_genomic.fna.gz	1	1	Rousettus_aegyptiacus
SRR2914360	GCF_001466805.2_Raegyp2.0_genomic.fna.gz	1	1	Rousettus_aegyptiacus
SRR2914366	GCF_001466805.2_Raegyp2.0_genomic.fna.gz	1	1	Rousettus_aegyptiacus
SRR2914368	GCF_001466805.2_Raegyp2.0_genomic.fna.gz	1	1	Rousettus_aegyptiacus
SRR2914369	GCF_001466805.2_Raegyp2.0_genomic.fna.gz	1	1	Rousettus_aegyptiacus
SRR2914370	GCF_001466805.2_Raegyp2.0_genomic.fna.gz	1	1	Rousettus_aegyptiacus
SRR2914371	GCF_001466805.2_Raegyp2.0_genomic.fna.gz	1	1	Rousettus_aegyptiacus
SRR2914372	GCF_001466805.2_Raegyp2.0_genomic.fna.gz	1	1	Rousettus_aegyptiacus
SRR6453208	GCF_001466805.2_Raegyp2.0_genomic.fna.gz	1	1	Rousettus_aegyptiacus
SRR6453209	GCF_001466805.2_Raegyp2.0_genomic.fna.gz	1	1	Rousettus_aegyptiacus
SRR6453210	GCF_001466805.2_Raegyp2.0_genomic.fna.gz	1	1	Rousettus_aegyptiacus
SRR6453211	GCF_001466805.2_Raegyp2.0_genomic.fna.gz	1	1	Rousettus_aegyptiacus
SRR6453212	GCF_001466805.2_Raegyp2.0_genomic.fna.gz	1	1	Rousettus_aegyptiacus
SRR6453213	GCF_001466805.2_Raegyp2.0_genomic.fna.gz	1	1	Rousettus_aegyptiacus
SRR6453214	GCF_001466805.2_Raegyp2.0_genomic.fna.gz	1	1	Rousettus_aegyptiacus
SRR6453215	GCF_001466805.2_Raegyp2.0_genomic.fna.gz	1	1	Rousettus_aegyptiacus
SRR6453216	GCF_001466805.2_Raegyp2.0_genomic.fna.gz	1	1	Rousettus_aegyptiacus
SRR7548028	GCF_001466805.2_Raegyp2.0_genomic.fna.gz	1	1	Rousettus_aegyptiacus
SRR7548029	GCF_001466805.2_Raegyp2.0_genomic.fna.gz	1	1	Rousettus_aegyptiacus
SRR7548030	GCF_001466805.2_Raegyp2.0_genomic.fna.gz	1	1	Rousettus_aegyptiacus
SRR7548031	GCF_001466805.2_Raegyp2.0_genomic.fna.gz	1	1	Rousettus_aegyptiacus
SRR7548032	GCF_001466805.2_Raegyp2.0_genomic.fna.gz	1	1	Rousettus_aegyptiacus
SRR7548033	GCF_001466805.2_Raegyp2.0_genomic.fna.gz	1	1	Rousettus_aegyptiacus
SRR7548034	GCF_001466805.2_Raegyp2.0_genomic.fna.gz	1	1	Rousettus_aegyptiacus
SRR7548035	GCF_001466805.2_Raegyp2.0_genomic.fna.gz	1	1	Rousettus_aegyptiacus
SRR7548036	GCF_001466805.2_Raegyp2.0_genomic.fna.gz	1	1	Rousettus_aegyptiacus
SRR7548037	GCF_001466805.2_Raegyp2.0_genomic.fna.gz	1	1	Rousettus_aegyptiacus
SRR7548038	GCF_001466805.2_Raegyp2.0_genomic.fna.gz	1	1	Rousettus_aegyptiacus
SRR7548039	GCF_001466805.2_Raegyp2.0_genomic.fna.gz	1	1	Rousettus_aegyptiacus
SRR7548040	GCF_001466805.2_Raegyp2.0_genomic.fna.gz	1	1	Rousettus_aegyptiacus
SRR7548041	GCF_001466805.2_Raegyp2.0_genomic.fna.gz	1	1	Rousettus_aegyptiacus
SRR7548042	GCF_001466805.2_Raegyp2.0_genomic.fna.gz	1	1	Rousettus_aegyptiacus
SRR7548043	GCF_001466805.2_Raegyp2.0_genomic.fna.gz	1	1	Rousettus_aegyptiacus
SRR7548044	GCF_001466805.2_Raegyp2.0_genomic.fna.gz	1	1	Rousettus_aegyptiacus
SRR7548045	GCF_001466805.2_Raegyp2.0_genomic.fna.gz	1	1	Rousettus_aegyptiacus
SRR7548046	GCF_001466805.2_Raegyp2.0_genomic.fna.gz	1	1	Rousettus_aegyptiacus
SRR7548047	GCF_001466805.2_Raegyp2.0_genomic.fna.gz	1	1	Rousettus_aegyptiacus
SRR7548048	GCF_001466805.2_Raegyp2.0_genomic.fna.gz	1	1	Rousettus_aegyptiacus
SRR7548049	GCF_001466805.2_Raegyp2.0_genomic.fna.gz	1	1	Rousettus_aegyptiacus
SRR7548050	GCF_001466805.2_Raegyp2.0_genomic.fna.gz	1	1	Rousettus_aegyptiacus
SRR7548051	GCF_001466805.2_Raegyp2.0_genomic.fna.gz	1	1	Rousettus_aegyptiacus
SRR7548052	GCF_001466805.2_Raegyp2.0_genomic.fna.gz	1	1	Rousettus_aegyptiacus
SRR7548053	GCF_001466805.2_Raegyp2.0_genomic.fna.gz	1	1	Rousettus_aegyptiacus
SRR7548054	GCF_001466805.2_Raegyp2.0_genomic.fna.gz	1	1	Rousettus_aegyptiacus
SRR7548055	GCF_001466805.2_Raegyp2.0_genomic.fna.gz	1	1	Rousettus_aegyptiacus
SRR7548056	GCF_001466805.2_Raegyp2.0_genomic.fna.gz	1	1	Rousettus_aegyptiacus
SRR7548057	GCF_001466805.2_Raegyp2.0_genomic.fna.gz	1	1	Rousettus_aegyptiacus
SRR7548058	GCF_001466805.2_Raegyp2.0_genomic.fna.gz	1	1	Rousettus_aegyptiacus
SRR7548059	GCF_001466805.2_Raegyp2.0_genomic.fna.gz	1	1	Rousettus_aegyptiacus
SRR7548060	GCF_001466805.2_Raegyp2.0_genomic.fna.gz	1	1	Rousettus_aegyptiacus
SRR7548061	GCF_001466805.2_Raegyp2.0_genomic.fna.gz	1	1	Rousettus_aegyptiacus
SRR7548062	GCF_001466805.2_Raegyp2.0_genomic.fna.gz	1	1	Rousettus_aegyptiacus
SRR7548063	GCF_001466805.2_Raegyp2.0_genomic.fna.gz	1	1	Rousettus_aegyptiacus
SRR7609218	GCF_001466805.2_Raegyp2.0_genomic.fna.gz	1	1	Rousettus_aegyptiacus
SRR7609219	GCF_001466805.2_Raegyp2.0_genomic.fna.gz	1	1	Rousettus_aegyptiacus
SRR7609220	GCF_001466805.2_Raegyp2.0_genomic.fna.gz	1	1	Rousettus_aegyptiacus
SRR7609221	GCF_001466805.2_Raegyp2.0_genomic.fna.gz	1	1	Rousettus_aegyptiacus
SRR7609222	GCF_001466805.2_Raegyp2.0_genomic.fna.gz	1	1	Rousettus_aegyptiacus
SRR7609223	GCF_001466805.2_Raegyp2.0_genomic.fna.gz	1	1	Rousettus_aegyptiacus
SRR7609224	GCF_001466805.2_Raegyp2.0_genomic.fna.gz	1	1	Rousettus_aegyptiacus
SRR7609225	GCF_001466805.2_Raegyp2.0_genomic.fna.gz	1	1	Rousettus_aegyptiacus
SRR7609226	GCF_001466805.2_Raegyp2.0_genomic.fna.gz	1	1	Rousettus_aegyptiacus
SRR7609227	GCF_001466805.2_Raegyp2.0_genomic.fna.gz	1	1	Rousettus_aegyptiacus
SRR7609228	GCF_001466805.2_Raegyp2.0_genomic.fna.gz	1	1	Rousettus_aegyptiacus
SRR7609229	GCF_001466805.2_Raegyp2.0_genomic.fna.gz	1	1	Rousettus_aegyptiacus
SRR7609230	GCF_001466805.2_Raegyp2.0_genomic.fna.gz	1	1	Rousettus_aegyptiacus
SRR7609231	GCF_001466805.2_Raegyp2.0_genomic.fna.gz	1	1	Rousettus_aegyptiacus
SRR7609232	GCF_001466805.2_Raegyp2.0_genomic.fna.gz	1	1	Rousettus_aegyptiacus
SRR7609233	GCF_001466805.2_Raegyp2.0_genomic.fna.gz	1	1	Rousettus_aegyptiacus
SRR7609234	GCF_001466805.2_Raegyp2.0_genomic.fna.gz	1	1	Rousettus_aegyptiacus
SRR7609235	GCF_001466805.2_Raegyp2.0_genomic.fna.gz	1	1	Rousettus_aegyptiacus
SRR7735101	GCF_001466805.2_Raegyp2.0_genomic.fna.gz	1	1	Rousettus_aegyptiacus
SRR7735102	GCF_001466805.2_Raegyp2.0_genomic.fna.gz	1	1	Rousettus_aegyptiacus
SRR1013468	GCF_000147115.1_Myoluc2.0_genomic.fna.gz	1	1	Myotis_lucifugus
SRR1270869	GCF_000147115.1_Myoluc2.0_genomic.fna.gz	1	1	Myotis_lucifugus
SRR1270914	GCF_000147115.1_Myoluc2.0_genomic.fna.gz	1	1	Myotis_lucifugus
SRR1270919	GCF_000147115.1_Myoluc2.0_genomic.fna.gz	1	1	Myotis_lucifugus
SRR1270921	GCF_000147115.1_Myoluc2.0_genomic.fna.gz	1	1	Myotis_lucifugus
SRR1270922	GCF_000147115.1_Myoluc2.0_genomic.fna.gz	1	1	Myotis_lucifugus
SRR1270923	GCF_000147115.1_Myoluc2.0_genomic.fna.gz	1	1	Myotis_lucifugus
SRR1869462	GCF_000147115.1_Myoluc2.0_genomic.fna.gz	1	1	Myotis_lucifugus
SRR1916825	GCF_000147115.1_Myoluc2.0_genomic.fna.gz	1	1	Myotis_lucifugus
SRR1916826	GCF_000147115.1_Myoluc2.0_genomic.fna.gz	1	1	Myotis_lucifugus
SRR1916827	GCF_000147115.1_Myoluc2.0_genomic.fna.gz	1	1	Myotis_lucifugus
SRR1916830	GCF_000147115.1_Myoluc2.0_genomic.fna.gz	1	1	Myotis_lucifugus
SRR1916832	GCF_000147115.1_Myoluc2.0_genomic.fna.gz	1	1	Myotis_lucifugus
SRR1916834	GCF_000147115.1_Myoluc2.0_genomic.fna.gz	1	1	Myotis_lucifugus
SRR1916836	GCF_000147115.1_Myoluc2.0_genomic.fna.gz	1	1	Myotis_lucifugus
SRR1916839	GCF_000147115.1_Myoluc2.0_genomic.fna.gz	1	1	Myotis_lucifugus
SRR1916841	GCF_000147115.1_Myoluc2.0_genomic.fna.gz	1	1	Myotis_lucifugus
SRR1916842	GCF_000147115.1_Myoluc2.0_genomic.fna.gz	1	1	Myotis_lucifugus
SRR4249979	GCF_000147115.1_Myoluc2.0_genomic.fna.gz	1	1	Myotis_lucifugus
SRR4249988	GCF_000147115.1_Myoluc2.0_genomic.fna.gz	1	1	Myotis_lucifugus
SRR5676382	GCF_000147115.1_Myoluc2.0_genomic.fna.gz	1	1	Myotis_lucifugus
SRR5676383	GCF_000147115.1_Myoluc2.0_genomic.fna.gz	1	1	Myotis_lucifugus
SRR5676395	GCF_000147115.1_Myoluc2.0_genomic.fna.gz	1	1	Myotis_lucifugus
SRR5676396	GCF_000147115.1_Myoluc2.0_genomic.fna.gz	1	1	Myotis_lucifugus
SRR5676402	GCF_000147115.1_Myoluc2.0_genomic.fna.gz	1	1	Myotis_lucifugus
SRR6793287	GCF_000147115.1_Myoluc2.0_genomic.fna.gz	1	1	Myotis_lucifugus
SRR6793288	GCF_000147115.1_Myoluc2.0_genomic.fna.gz	1	1	Myotis_lucifugus
SRR6793289	GCF_000147115.1_Myoluc2.0_genomic.fna.gz	1	1	Myotis_lucifugus
SRR6793290	GCF_000147115.1_Myoluc2.0_genomic.fna.gz	1	1	Myotis_lucifugus
SRR6793291	GCF_000147115.1_Myoluc2.0_genomic.fna.gz	1	1	Myotis_lucifugus
SRR6793292	GCF_000147115.1_Myoluc2.0_genomic.fna.gz	1	1	Myotis_lucifugus
SRR6793293	GCF_000147115.1_Myoluc2.0_genomic.fna.gz	1	1	Myotis_lucifugus
SRR6793294	GCF_000147115.1_Myoluc2.0_genomic.fna.gz	1	1	Myotis_lucifugus
SRR6793295	GCF_000147115.1_Myoluc2.0_genomic.fna.gz	1	1	Myotis_lucifugus
SRR6793296	GCF_000147115.1_Myoluc2.0_genomic.fna.gz	1	1	Myotis_lucifugus
SRR6793297	GCF_000147115.1_Myoluc2.0_genomic.fna.gz	1	1	Myotis_lucifugus
SRR6793298	GCF_000147115.1_Myoluc2.0_genomic.fna.gz	1	1	Myotis_lucifugus
SRR6793299	GCF_000147115.1_Myoluc2.0_genomic.fna.gz	1	1	Myotis_lucifugus
SRR6793300	GCF_000147115.1_Myoluc2.0_genomic.fna.gz	1	1	Myotis_lucifugus
SRR6793301	GCF_000147115.1_Myoluc2.0_genomic.fna.gz	1	1	Myotis_lucifugus
SRR1515272	GCA_003508835.1_Espe.v1_genomic.fna.gz	1	1	Eonycteris_spelaea
SRR1584451	GCA_004026985.1_MyoMyo_v1_BIUU_genomic.fna.gz	1	1	Myotis_ricketti
SRR1584452	GCA_004026985.1_MyoMyo_v1_BIUU_genomic.fna.gz	1	1	Myotis_ricketti
SRR1584453	GCA_004026985.1_MyoMyo_v1_BIUU_genomic.fna.gz	1	1	Myotis_ricketti
SRR1655084	GCA_004026985.1_MyoMyo_v1_BIUU_genomic.fna.gz	1	1	Myotis_myotis
SRR1655163	GCA_004026985.1_MyoMyo_v1_BIUU_genomic.fna.gz	1	1	Myotis_myotis
SRR1655189	GCA_004026985.1_MyoMyo_v1_BIUU_genomic.fna.gz	1	1	Myotis_myotis
SRR1656682	GCA_004026985.1_MyoMyo_v1_BIUU_genomic.fna.gz	1	1	Myotis_myotis
SRR1656866	GCA_004026985.1_MyoMyo_v1_BIUU_genomic.fna.gz	1	1	Myotis_myotis
SRR1656867	GCA_004026985.1_MyoMyo_v1_BIUU_genomic.fna.gz	1	1	Myotis_myotis
SRR1656878	GCA_004026985.1_MyoMyo_v1_BIUU_genomic.fna.gz	1	1	Myotis_myotis
SRR1656880	GCA_004026985.1_MyoMyo_v1_BIUU_genomic.fna.gz	1	1	Myotis_myotis
SRR1656882	GCA_004026985.1_MyoMyo_v1_BIUU_genomic.fna.gz	1	1	Myotis_myotis
SRR1656897	GCA_004026985.1_MyoMyo_v1_BIUU_genomic.fna.gz	1	1	Myotis_myotis
SRR1657058	GCA_004026985.1_MyoMyo_v1_BIUU_genomic.fna.gz	1	1	Myotis_myotis
SRR1657060	GCA_004026985.1_MyoMyo_v1_BIUU_genomic.fna.gz	1	1	Myotis_myotis
SRR1657153	GCA_004026985.1_MyoMyo_v1_BIUU_genomic.fna.gz	1	1	Myotis_myotis
SRR1657183	GCA_004026985.1_MyoMyo_v1_BIUU_genomic.fna.gz	1	1	Myotis_myotis
SRR2153224	GCA_004026985.1_MyoMyo_v1_BIUU_genomic.fna.gz	1	1	Myotis_ricketti
SRR5676384	GCA_004026985.1_MyoMyo_v1_BIUU_genomic.fna.gz	1	1	Myotis_myotis
SRR5676385	GCA_004026985.1_MyoMyo_v1_BIUU_genomic.fna.gz	1	1	Myotis_myotis
SRR5676386	GCA_004026985.1_MyoMyo_v1_BIUU_genomic.fna.gz	1	1	Myotis_myotis
SRR5676387	GCA_004026985.1_MyoMyo_v1_BIUU_genomic.fna.gz	1	1	Myotis_myotis
SRR5676388	GCA_004026985.1_MyoMyo_v1_BIUU_genomic.fna.gz	1	1	Myotis_myotis
SRR5676389	GCA_004026985.1_MyoMyo_v1_BIUU_genomic.fna.gz	1	1	Myotis_myotis
SRR5676390	GCA_004026985.1_MyoMyo_v1_BIUU_genomic.fna.gz	1	1	Myotis_myotis
SRR5676391	GCA_004026985.1_MyoMyo_v1_BIUU_genomic.fna.gz	1	1	Myotis_myotis
SRR5676392	GCA_004026985.1_MyoMyo_v1_BIUU_genomic.fna.gz	1	1	Myotis_myotis
SRR5676393	GCA_004026985.1_MyoMyo_v1_BIUU_genomic.fna.gz	1	1	Myotis_myotis
SRR5676394	GCA_004026985.1_MyoMyo_v1_BIUU_genomic.fna.gz	1	1	Myotis_myotis
SRR5676397	GCA_004026985.1_MyoMyo_v1_BIUU_genomic.fna.gz	1	1	Myotis_myotis
SRR5676398	GCA_004026985.1_MyoMyo_v1_BIUU_genomic.fna.gz	1	1	Myotis_myotis
SRR5676399	GCA_004026985.1_MyoMyo_v1_BIUU_genomic.fna.gz	1	1	Myotis_myotis
SRR5676400	GCA_004026985.1_MyoMyo_v1_BIUU_genomic.fna.gz	1	1	Myotis_myotis
SRR5676401	GCA_004026985.1_MyoMyo_v1_BIUU_genomic.fna.gz	1	1	Myotis_myotis
SRR837386	GCA_004026985.1_MyoMyo_v1_BIUU_genomic.fna.gz	1	1	Myotis_ricketti
SRR8988720	GCA_004026985.1_MyoMyo_v1_BIUU_genomic.fna.gz	1	1	Myotis_myotis
SRR8988721	GCA_004026985.1_MyoMyo_v1_BIUU_genomic.fna.gz	1	1	Myotis_myotis
SRR8988722	GCA_004026985.1_MyoMyo_v1_BIUU_genomic.fna.gz	1	1	Myotis_myotis
SRR8988723	GCA_004026985.1_MyoMyo_v1_BIUU_genomic.fna.gz	1	1	Myotis_myotis
SRR8988724	GCA_004026985.1_MyoMyo_v1_BIUU_genomic.fna.gz	1	1	Myotis_myotis
SRR8988725	GCA_004026985.1_MyoMyo_v1_BIUU_genomic.fna.gz	1	1	Myotis_myotis
SRR8988726	GCA_004026985.1_MyoMyo_v1_BIUU_genomic.fna.gz	1	1	Myotis_myotis
SRR8988727	GCA_004026985.1_MyoMyo_v1_BIUU_genomic.fna.gz	1	1	Myotis_myotis
SRR8988728	GCA_004026985.1_MyoMyo_v1_BIUU_genomic.fna.gz	1	1	Myotis_myotis
SRR8988729	GCA_004026985.1_MyoMyo_v1_BIUU_genomic.fna.gz	1	1	Myotis_myotis
SRR8988730	GCA_004026985.1_MyoMyo_v1_BIUU_genomic.fna.gz	1	1	Myotis_myotis
SRR8988731	GCA_004026985.1_MyoMyo_v1_BIUU_genomic.fna.gz	1	1	Myotis_myotis
SRR8988742	GCA_004026985.1_MyoMyo_v1_BIUU_genomic.fna.gz	1	1	Myotis_myotis
SRR8988743	GCA_004026985.1_MyoMyo_v1_BIUU_genomic.fna.gz	1	1	Myotis_myotis
SRR8988744	GCA_004026985.1_MyoMyo_v1_BIUU_genomic.fna.gz	1	1	Myotis_myotis
SRR8988745	GCA_004026985.1_MyoMyo_v1_BIUU_genomic.fna.gz	1	1	Myotis_myotis
SRR8988746	GCA_004026985.1_MyoMyo_v1_BIUU_genomic.fna.gz	1	1	Myotis_myotis
SRR8988747	GCA_004026985.1_MyoMyo_v1_BIUU_genomic.fna.gz	1	1	Myotis_myotis
SRR8988748	GCA_004026985.1_MyoMyo_v1_BIUU_genomic.fna.gz	1	1	Myotis_myotis
SRR8988749	GCA_004026985.1_MyoMyo_v1_BIUU_genomic.fna.gz	1	1	Myotis_myotis
SRR8988750	GCA_004026985.1_MyoMyo_v1_BIUU_genomic.fna.gz	1	1	Myotis_myotis
SRR8988751	GCA_004026985.1_MyoMyo_v1_BIUU_genomic.fna.gz	1	1	Myotis_myotis
SRR8988762	GCA_004026985.1_MyoMyo_v1_BIUU_genomic.fna.gz	1	1	Myotis_myotis
SRR8988763	GCA_004026985.1_MyoMyo_v1_BIUU_genomic.fna.gz	1	1	Myotis_myotis
SRR8988764	GCA_004026985.1_MyoMyo_v1_BIUU_genomic.fna.gz	1	0	Myotis_myotis
SRR8988765	GCA_004026985.1_MyoMyo_v1_BIUU_genomic.fna.gz	1	1	Myotis_myotis
SRR8988766	GCA_004026985.1_MyoMyo_v1_BIUU_genomic.fna.gz	1	1	Myotis_myotis
SRR8988767	GCA_004026985.1_MyoMyo_v1_BIUU_genomic.fna.gz	1	1	Myotis_myotis
SRR8988768	GCA_004026985.1_MyoMyo_v1_BIUU_genomic.fna.gz	1	1	Myotis_myotis
SRR8988769	GCA_004026985.1_MyoMyo_v1_BIUU_genomic.fna.gz	1	1	Myotis_myotis
SRR8988770	GCA_004026985.1_MyoMyo_v1_BIUU_genomic.fna.gz	1	1	Myotis_myotis
SRR8988771	GCA_004026985.1_MyoMyo_v1_BIUU_genomic.fna.gz	1	1	Myotis_myotis
SRR8988782	GCA_004026985.1_MyoMyo_v1_BIUU_genomic.fna.gz	1	1	Myotis_myotis
SRR8988783	GCA_004026985.1_MyoMyo_v1_BIUU_genomic.fna.gz	1	1	Myotis_myotis
SRR8988784	GCA_004026985.1_MyoMyo_v1_BIUU_genomic.fna.gz	1	1	Myotis_myotis
SRR8988785	GCA_004026985.1_MyoMyo_v1_BIUU_genomic.fna.gz	1	1	Myotis_myotis
SRR8988786	GCA_004026985.1_MyoMyo_v1_BIUU_genomic.fna.gz	1	1	Myotis_myotis
SRR8988787	GCA_004026985.1_MyoMyo_v1_BIUU_genomic.fna.gz	1	0	Myotis_myotis
SRR8988788	GCA_004026985.1_MyoMyo_v1_BIUU_genomic.fna.gz	1	1	Myotis_myotis
SRR8988789	GCA_004026985.1_MyoMyo_v1_BIUU_genomic.fna.gz	1	1	Myotis_myotis
SRR8988790	GCA_004026985.1_MyoMyo_v1_BIUU_genomic.fna.gz	1	1	Myotis_myotis
SRR8988791	GCA_004026985.1_MyoMyo_v1_BIUU_genomic.fna.gz	1	1	Myotis_myotis
SRR8988792	GCA_004026985.1_MyoMyo_v1_BIUU_genomic.fna.gz	1	1	Myotis_myotis
SRR8988793	GCA_004026985.1_MyoMyo_v1_BIUU_genomic.fna.gz	1	1	Myotis_myotis
SRR8988794	GCA_004026985.1_MyoMyo_v1_BIUU_genomic.fna.gz	1	1	Myotis_myotis
SRR8988795	GCA_004026985.1_MyoMyo_v1_BIUU_genomic.fna.gz	1	1	Myotis_myotis
SRR8988796	GCA_004026985.1_MyoMyo_v1_BIUU_genomic.fna.gz	1	1	Myotis_myotis
SRR8988797	GCA_004026985.1_MyoMyo_v1_BIUU_genomic.fna.gz	1	1	Myotis_myotis
SRR8988798	GCA_004026985.1_MyoMyo_v1_BIUU_genomic.fna.gz	1	1	Myotis_myotis
SRR8988799	GCA_004026985.1_MyoMyo_v1_BIUU_genomic.fna.gz	1	1	Myotis_myotis
SRR8988800	GCA_004026985.1_MyoMyo_v1_BIUU_genomic.fna.gz	1	1	Myotis_myotis
SRR8988801	GCA_004026985.1_MyoMyo_v1_BIUU_genomic.fna.gz	1	1	Myotis_myotis
SRR8988802	GCA_004026985.1_MyoMyo_v1_BIUU_genomic.fna.gz	1	1	Myotis_myotis
SRR8988803	GCA_004026985.1_MyoMyo_v1_BIUU_genomic.fna.gz	1	1	Myotis_myotis
SRR8988806	GCA_004026985.1_MyoMyo_v1_BIUU_genomic.fna.gz	1	1	Myotis_myotis
SRR8988807	GCA_004026985.1_MyoMyo_v1_BIUU_genomic.fna.gz	1	1	Myotis_myotis
SRR8988808	GCA_004026985.1_MyoMyo_v1_BIUU_genomic.fna.gz	1	1	Myotis_myotis
SRR8988809	GCA_004026985.1_MyoMyo_v1_BIUU_genomic.fna.gz	1	1	Myotis_myotis
SRR8988818	GCA_004026985.1_MyoMyo_v1_BIUU_genomic.fna.gz	1	1	Myotis_myotis
SRR8988819	GCA_004026985.1_MyoMyo_v1_BIUU_genomic.fna.gz	1	1	Myotis_myotis
SRR8988820	GCA_004026985.1_MyoMyo_v1_BIUU_genomic.fna.gz	1	1	Myotis_myotis
SRR8988821	GCA_004026985.1_MyoMyo_v1_BIUU_genomic.fna.gz	1	1	Myotis_myotis
SRR8988822	GCA_004026985.1_MyoMyo_v1_BIUU_genomic.fna.gz	1	1	Myotis_myotis
SRR8988823	GCA_004026985.1_MyoMyo_v1_BIUU_genomic.fna.gz	1	1	Myotis_myotis
SRR8988824	GCA_004026985.1_MyoMyo_v1_BIUU_genomic.fna.gz	1	1	Myotis_myotis
SRR8988825	GCA_004026985.1_MyoMyo_v1_BIUU_genomic.fna.gz	1	1	Myotis_myotis
SRR8988826	GCA_004026985.1_MyoMyo_v1_BIUU_genomic.fna.gz	1	1	Myotis_myotis
SRR8988827	GCA_004026985.1_MyoMyo_v1_BIUU_genomic.fna.gz	1	1	Myotis_myotis
SRR8988828	GCA_004026985.1_MyoMyo_v1_BIUU_genomic.fna.gz	1	1	Myotis_myotis
SRR8988829	GCA_004026985.1_MyoMyo_v1_BIUU_genomic.fna.gz	1	1	Myotis_myotis
SRR8988830	GCA_004026985.1_MyoMyo_v1_BIUU_genomic.fna.gz	1	1	Myotis_myotis
SRR8988831	GCA_004026985.1_MyoMyo_v1_BIUU_genomic.fna.gz	1	1	Myotis_myotis
SRR8988832	GCA_004026985.1_MyoMyo_v1_BIUU_genomic.fna.gz	1	1	Myotis_myotis
SRR8988833	GCA_004026985.1_MyoMyo_v1_BIUU_genomic.fna.gz	1	0	Myotis_myotis
SRR8988834	GCA_004026985.1_MyoMyo_v1_BIUU_genomic.fna.gz	1	1	Myotis_myotis
SRR8988835	GCA_004026985.1_MyoMyo_v1_BIUU_genomic.fna.gz	1	1	Myotis_myotis
SRR8988836	GCA_004026985.1_MyoMyo_v1_BIUU_genomic.fna.gz	1	1	Myotis_myotis
SRR8988837	GCA_004026985.1_MyoMyo_v1_BIUU_genomic.fna.gz	1	1	Myotis_myotis
SRR8988838	GCA_004026985.1_MyoMyo_v1_BIUU_genomic.fna.gz	1	1	Myotis_myotis
SRR8988839	GCA_004026985.1_MyoMyo_v1_BIUU_genomic.fna.gz	1	1	Myotis_myotis
SRR8988840	GCA_004026985.1_MyoMyo_v1_BIUU_genomic.fna.gz	1	1	Myotis_myotis
SRR8988841	GCA_004026985.1_MyoMyo_v1_BIUU_genomic.fna.gz	1	1	Myotis_myotis
SRR8988842	GCA_004026985.1_MyoMyo_v1_BIUU_genomic.fna.gz	1	1	Myotis_myotis
SRR8988843	GCA_004026985.1_MyoMyo_v1_BIUU_genomic.fna.gz	1	1	Myotis_myotis
SRR8988844	GCA_004026985.1_MyoMyo_v1_BIUU_genomic.fna.gz	1	1	Myotis_myotis
SRR8988845	GCA_004026985.1_MyoMyo_v1_BIUU_genomic.fna.gz	1	1	Myotis_myotis
SRR8988846	GCA_004026985.1_MyoMyo_v1_BIUU_genomic.fna.gz	1	1	Myotis_myotis
SRR8988847	GCA_004026985.1_MyoMyo_v1_BIUU_genomic.fna.gz	1	1	Myotis_myotis
SRR8988848	GCA_004026985.1_MyoMyo_v1_BIUU_genomic.fna.gz	1	1	Myotis_myotis
SRR8988849	GCA_004026985.1_MyoMyo_v1_BIUU_genomic.fna.gz	1	0	Myotis_myotis
SRR8988850	GCA_004026985.1_MyoMyo_v1_BIUU_genomic.fna.gz	1	1	Myotis_myotis
SRR8988851	GCA_004026985.1_MyoMyo_v1_BIUU_genomic.fna.gz	1	1	Myotis_myotis
SRR8988852	GCA_004026985.1_MyoMyo_v1_BIUU_genomic.fna.gz	1	1	Myotis_myotis
SRR8988853	GCA_004026985.1_MyoMyo_v1_BIUU_genomic.fna.gz	1	1	Myotis_myotis
SRR8988854	GCA_004026985.1_MyoMyo_v1_BIUU_genomic.fna.gz	1	1	Myotis_myotis
SRR8988855	GCA_004026985.1_MyoMyo_v1_BIUU_genomic.fna.gz	1	1	Myotis_myotis
SRR8988856	GCA_004026985.1_MyoMyo_v1_BIUU_genomic.fna.gz	1	1	Myotis_myotis
SRR8988857	GCA_004026985.1_MyoMyo_v1_BIUU_genomic.fna.gz	1	1	Myotis_myotis
SRR8988858	GCA_004026985.1_MyoMyo_v1_BIUU_genomic.fna.gz	1	1	Myotis_myotis
SRR8988859	GCA_004026985.1_MyoMyo_v1_BIUU_genomic.fna.gz	1	1	Myotis_myotis
SRR1048140	GCA_004115265.2_mRhiFer1_v1.p_genomic.fna.gz	1	1	Rhinolophus_ferrumequinum
SRR1048142	GCA_004115265.2_mRhiFer1_v1.p_genomic.fna.gz	1	1	Rhinolophus_ferrumequinum
SRR1584445	GCA_004115265.2_mRhiFer1_v1.p_genomic.fna.gz	1	1	Rhinolophus_sinicus
SRR1584446	GCA_004115265.2_mRhiFer1_v1.p_genomic.fna.gz	1	1	Rhinolophus_sinicus
SRR1584447	GCA_004115265.2_mRhiFer1_v1.p_genomic.fna.gz	1	1	Rhinolophus_sinicus
SRR2153217	GCA_004115265.2_mRhiFer1_v1.p_genomic.fna.gz	1	1	Rhinolophus_pusillus
SRR2273738	GCA_004115265.2_mRhiFer1_v1.p_genomic.fna.gz	1	1	Rhinolophus_sinicus
SRR2273739	GCA_004115265.2_mRhiFer1_v1.p_genomic.fna.gz	1	1	Rhinolophus_sinicus
SRR2273740	GCA_004115265.2_mRhiFer1_v1.p_genomic.fna.gz	1	1	Rhinolophus_sinicus
SRR2273762	GCA_004115265.2_mRhiFer1_v1.p_genomic.fna.gz	1	1	Rhinolophus_sinicus
SRR2273816	GCA_004115265.2_mRhiFer1_v1.p_genomic.fna.gz	1	1	Rhinolophus_sinicus
SRR2273875	GCA_004115265.2_mRhiFer1_v1.p_genomic.fna.gz	1	1	Rhinolophus_sinicus
SRR2273931	GCA_004115265.2_mRhiFer1_v1.p_genomic.fna.gz	1	1	Rhinolophus_sinicus
SRR2754983	GCA_004115265.2_mRhiFer1_v1.p_genomic.fna.gz	1	1	Rhinolophus_ferrumequinum
SRR2757329	GCA_004115265.2_mRhiFer1_v1.p_genomic.fna.gz	1	1	Rhinolophus_ferrumequinum
SRR5219050	GCA_004115265.2_mRhiFer1_v1.p_genomic.fna.gz	1	1	Rhinolophus_sinicus
SRR5219064	GCA_004115265.2_mRhiFer1_v1.p_genomic.fna.gz	1	1	Rhinolophus_pearsonii
SRR5219072	GCA_004115265.2_mRhiFer1_v1.p_genomic.fna.gz	1	1	Rhinolophus_rex
SRR5219073	GCA_004115265.2_mRhiFer1_v1.p_genomic.fna.gz	1	1	Rhinolophus_sinicus
SRR5219075	GCA_004115265.2_mRhiFer1_v1.p_genomic.fna.gz	1	1	Rhinolophus_sinicus
SRR5219076	GCA_004115265.2_mRhiFer1_v1.p_genomic.fna.gz	1	1	Rhinolophus_ferrumequinum
SRR5819066	GCA_004115265.2_mRhiFer1_v1.p_genomic.fna.gz	1	1	Rhinolophus_sinicus
SRR5819067	GCA_004115265.2_mRhiFer1_v1.p_genomic.fna.gz	1	1	Rhinolophus_sinicus
SRR5819068	GCA_004115265.2_mRhiFer1_v1.p_genomic.fna.gz	1	1	Rhinolophus_sinicus
SRR5819069	GCA_004115265.2_mRhiFer1_v1.p_genomic.fna.gz	1	1	Rhinolophus_sinicus
SRR6749599	GCA_004115265.2_mRhiFer1_v1.p_genomic.fna.gz	1	1	Rhinolophus_ferrumequinum
SRR6749600	GCA_004115265.2_mRhiFer1_v1.p_genomic.fna.gz	1	1	Rhinolophus_ferrumequinum
SRR6749601	GCA_004115265.2_mRhiFer1_v1.p_genomic.fna.gz	1	1	Rhinolophus_ferrumequinum
SRR6749602	GCA_004115265.2_mRhiFer1_v1.p_genomic.fna.gz	1	1	Rhinolophus_ferrumequinum
SRR6794056	GCA_004115265.2_mRhiFer1_v1.p_genomic.fna.gz	1	1	Rhinolophus_sinicus
SRR6794057	GCA_004115265.2_mRhiFer1_v1.p_genomic.fna.gz	1	1	Rhinolophus_sinicus
SRR6794058	GCA_004115265.2_mRhiFer1_v1.p_genomic.fna.gz	1	1	Rhinolophus_sinicus
SRR6134344	GCA_000465285.1_ASM46528v1_genomic.fna.gz	1	1	Eidolon_helvum
SRR6134348	GCA_000465285.1_ASM46528v1_genomic.fna.gz	1	1	Eidolon_helvum
SRR6134351	GCA_000465285.1_ASM46528v1_genomic.fna.gz	1	1	Eidolon_helvum
SRR6134352	GCA_000465285.1_ASM46528v1_genomic.fna.gz	1	1	Eidolon_helvum
SRR6134353	GCA_000465285.1_ASM46528v1_genomic.fna.gz	1	1	Eidolon_helvum
SRR6134354	GCA_000465285.1_ASM46528v1_genomic.fna.gz	1	1	Eidolon_helvum
SRR6134357	GCA_000465285.1_ASM46528v1_genomic.fna.gz	1	1	Eidolon_helvum
SRR6134358	GCA_000465285.1_ASM46528v1_genomic.fna.gz	1	1	Eidolon_helvum
SRR6134360	GCA_000465285.1_ASM46528v1_genomic.fna.gz	1	1	Eidolon_helvum
SRR2982097	GCA_004027435.1_ArtJam_v1_BIUU_genomic.fna.gz	1	1	Artibeus_jamaicensis
SRR2982098	GCA_004027435.1_ArtJam_v1_BIUU_genomic.fna.gz	1	1	Artibeus_jamaicensis
SRR2982099	GCA_004027435.1_ArtJam_v1_BIUU_genomic.fna.gz	1	1	Artibeus_jamaicensis
SRR2982100	GCA_004027435.1_ArtJam_v1_BIUU_genomic.fna.gz	1	1	Artibeus_jamaicensis
SRR2982101	GCA_004027435.1_ArtJam_v1_BIUU_genomic.fna.gz	1	1	Artibeus_jamaicensis
SRR2982102	GCA_004027435.1_ArtJam_v1_BIUU_genomic.fna.gz	1	1	Artibeus_jamaicensis
SRR2982103	GCA_004027435.1_ArtJam_v1_BIUU_genomic.fna.gz	1	1	Artibeus_jamaicensis
SRR2982104	GCA_004027435.1_ArtJam_v1_BIUU_genomic.fna.gz	1	1	Artibeus_jamaicensis
SRR2982105	GCA_004027435.1_ArtJam_v1_BIUU_genomic.fna.gz	1	1	Artibeus_jamaicensis
SRR2982106	GCA_004027435.1_ArtJam_v1_BIUU_genomic.fna.gz	1	1	Artibeus_jamaicensis
SRR2982107	GCA_004027435.1_ArtJam_v1_BIUU_genomic.fna.gz	1	1	Artibeus_jamaicensis
SRR2982108	GCA_004027435.1_ArtJam_v1_BIUU_genomic.fna.gz	1	1	Artibeus_jamaicensis
SRR7910151	GCA_004027435.1_ArtJam_v1_BIUU_genomic.fna.gz	1	1	Artibeus_jamaicensis
SRR7910153	GCA_004027435.1_ArtJam_v1_BIUU_genomic.fna.gz	1	1	Artibeus_jamaicensis
SRR7910154	GCA_004027435.1_ArtJam_v1_BIUU_genomic.fna.gz	1	1	Artibeus_jamaicensis
SRR974728	GCA_004026525.1_MinSch_v1_BIUU_genomic.fna.gz	1	1	Miniopterus_schreibersii
SRR974729	GCA_004026525.1_MinSch_v1_BIUU_genomic.fna.gz	1	1	Miniopterus_schreibersii
SRR974730	GCA_004026525.1_MinSch_v1_BIUU_genomic.fna.gz	1	1	Miniopterus_schreibersii
SRR974731	GCA_004026525.1_MinSch_v1_BIUU_genomic.fna.gz	1	1	Miniopterus_schreibersii
SRR974732	GCA_004026525.1_MinSch_v1_BIUU_genomic.fna.gz	1	1	Miniopterus_schreibersii
SRR974733	GCA_004026525.1_MinSch_v1_BIUU_genomic.fna.gz	1	1	Miniopterus_schreibersii
SRR974734	GCA_004026525.1_MinSch_v1_BIUU_genomic.fna.gz	1	1	Miniopterus_schreibersii
SRR974735	GCA_004026525.1_MinSch_v1_BIUU_genomic.fna.gz	1	1	Miniopterus_schreibersii
SRR974736	GCA_004026525.1_MinSch_v1_BIUU_genomic.fna.gz	1	1	Miniopterus_schreibersii
SRR974737	GCA_004026525.1_MinSch_v1_BIUU_genomic.fna.gz	1	1	Miniopterus_schreibersii
SRR974738	GCA_004026525.1_MinSch_v1_BIUU_genomic.fna.gz	1	1	Miniopterus_schreibersii
SRR974739	GCA_004026525.1_MinSch_v1_BIUU_genomic.fna.gz	1	1	Miniopterus_schreibersii
SRR974740	GCA_004026525.1_MinSch_v1_BIUU_genomic.fna.gz	1	1	Miniopterus_schreibersii
SRR974741	GCA_004026525.1_MinSch_v1_BIUU_genomic.fna.gz	1	1	Miniopterus_schreibersii
SRR1719013	GCF_001595765.1_Mnat.v1_genomic.fna.gz	1	1	Miniopterus_natalensis
SRR1719014	GCF_001595765.1_Mnat.v1_genomic.fna.gz	1	1	Miniopterus_natalensis
SRR1719015	GCF_001595765.1_Mnat.v1_genomic.fna.gz	1	1	Miniopterus_natalensis
SRR1719016	GCF_001595765.1_Mnat.v1_genomic.fna.gz	1	1	Miniopterus_natalensis
SRR1719017	GCF_001595765.1_Mnat.v1_genomic.fna.gz	1	1	Miniopterus_natalensis
SRR1719018	GCF_001595765.1_Mnat.v1_genomic.fna.gz	1	1	Miniopterus_natalensis
SRR1719204	GCF_001595765.1_Mnat.v1_genomic.fna.gz	1	1	Miniopterus_natalensis
SRR1719206	GCF_001595765.1_Mnat.v1_genomic.fna.gz	1	1	Miniopterus_natalensis
SRR1719207	GCF_001595765.1_Mnat.v1_genomic.fna.gz	1	1	Miniopterus_natalensis
SRR1719208	GCF_001595765.1_Mnat.v1_genomic.fna.gz	1	1	Miniopterus_natalensis
SRR1719209	GCF_001595765.1_Mnat.v1_genomic.fna.gz	1	1	Miniopterus_natalensis
SRR1719211	GCF_001595765.1_Mnat.v1_genomic.fna.gz	1	1	Miniopterus_natalensis
SRR1719212	GCF_001595765.1_Mnat.v1_genomic.fna.gz	1	0	Miniopterus_natalensis
SRR1719213	GCF_001595765.1_Mnat.v1_genomic.fna.gz	1	1	Miniopterus_natalensis
SRR1719214	GCF_001595765.1_Mnat.v1_genomic.fna.gz	1	1	Miniopterus_natalensis
SRR1719241	GCF_001595765.1_Mnat.v1_genomic.fna.gz	1	1	Miniopterus_natalensis
SRR1719242	GCF_001595765.1_Mnat.v1_genomic.fna.gz	1	1	Miniopterus_natalensis
SRR1719266	GCF_001595765.1_Mnat.v1_genomic.fna.gz	1	1	Miniopterus_natalensis
SRR1823098	GCA_004026855.1_LepAme_v1_BIUU_genomic.fna.gz	1	1	Lepus_europaeus
SRR1863103	GCA_004026855.1_LepAme_v1_BIUU_genomic.fna.gz	1	1	Lepus_europaeus
SRR1863605	GCA_004026855.1_LepAme_v1_BIUU_genomic.fna.gz	1	1	Lepus_europaeus
SRR1863606	GCA_004026855.1_LepAme_v1_BIUU_genomic.fna.gz	1	1	Lepus_europaeus
SRR4454540	GCA_004026855.1_LepAme_v1_BIUU_genomic.fna.gz	1	1	Lepus_granatensis
SRR5133280	GCA_004026855.1_LepAme_v1_BIUU_genomic.fna.gz	1	1	Lepus_timidus
SRR5133281	GCA_004026855.1_LepAme_v1_BIUU_genomic.fna.gz	1	1	Lepus_timidus
SRR5133282	GCA_004026855.1_LepAme_v1_BIUU_genomic.fna.gz	1	1	Lepus_timidus
SRR5133283	GCA_004026855.1_LepAme_v1_BIUU_genomic.fna.gz	1	1	Lepus_timidus
SRR5133284	GCA_004026855.1_LepAme_v1_BIUU_genomic.fna.gz	1	1	Lepus_timidus
SRR5133285	GCA_004026855.1_LepAme_v1_BIUU_genomic.fna.gz	1	1	Lepus_timidus
SRR5133286	GCA_004026855.1_LepAme_v1_BIUU_genomic.fna.gz	1	1	Lepus_timidus
SRR5133287	GCA_004026855.1_LepAme_v1_BIUU_genomic.fna.gz	1	1	Lepus_timidus
SRR5468532	GCA_004026855.1_LepAme_v1_BIUU_genomic.fna.gz	1	1	Lepus_americanus
SRR5468533	GCA_004026855.1_LepAme_v1_BIUU_genomic.fna.gz	1	1	Lepus_americanus
SRR5468534	GCA_004026855.1_LepAme_v1_BIUU_genomic.fna.gz	1	1	Lepus_americanus
SRR5468535	GCA_004026855.1_LepAme_v1_BIUU_genomic.fna.gz	1	1	Lepus_americanus
SRR5468536	GCA_004026855.1_LepAme_v1_BIUU_genomic.fna.gz	1	1	Lepus_americanus
SRR5468537	GCA_004026855.1_LepAme_v1_BIUU_genomic.fna.gz	1	1	Lepus_americanus
SRR5468538	GCA_004026855.1_LepAme_v1_BIUU_genomic.fna.gz	1	1	Lepus_americanus
SRR5468539	GCA_004026855.1_LepAme_v1_BIUU_genomic.fna.gz	1	1	Lepus_americanus
SRR5468540	GCA_004026855.1_LepAme_v1_BIUU_genomic.fna.gz	1	1	Lepus_americanus
SRR5468541	GCA_004026855.1_LepAme_v1_BIUU_genomic.fna.gz	1	1	Lepus_americanus
SRR5468542	GCA_004026855.1_LepAme_v1_BIUU_genomic.fna.gz	1	1	Lepus_americanus
SRR5468543	GCA_004026855.1_LepAme_v1_BIUU_genomic.fna.gz	1	1	Lepus_americanus
SRR5468544	GCA_004026855.1_LepAme_v1_BIUU_genomic.fna.gz	1	1	Lepus_americanus
SRR5468545	GCA_004026855.1_LepAme_v1_BIUU_genomic.fna.gz	1	1	Lepus_americanus
SRR5468546	GCA_004026855.1_LepAme_v1_BIUU_genomic.fna.gz	1	1	Lepus_americanus
SRR5468547	GCA_004026855.1_LepAme_v1_BIUU_genomic.fna.gz	1	1	Lepus_americanus
SRR5468548	GCA_004026855.1_LepAme_v1_BIUU_genomic.fna.gz	1	1	Lepus_americanus
SRR5468549	GCA_004026855.1_LepAme_v1_BIUU_genomic.fna.gz	1	1	Lepus_americanus
SRR5468550	GCA_004026855.1_LepAme_v1_BIUU_genomic.fna.gz	1	1	Lepus_americanus
SRR5468551	GCA_004026855.1_LepAme_v1_BIUU_genomic.fna.gz	1	1	Lepus_americanus
SRR5468552	GCA_004026855.1_LepAme_v1_BIUU_genomic.fna.gz	1	1	Lepus_americanus
SRR5468553	GCA_004026855.1_LepAme_v1_BIUU_genomic.fna.gz	1	1	Lepus_americanus
SRR5468554	GCA_004026855.1_LepAme_v1_BIUU_genomic.fna.gz	1	1	Lepus_americanus
SRR5468555	GCA_004026855.1_LepAme_v1_BIUU_genomic.fna.gz	1	1	Lepus_americanus
SRR5468556	GCA_004026855.1_LepAme_v1_BIUU_genomic.fna.gz	1	1	Lepus_americanus
SRR5468557	GCA_004026855.1_LepAme_v1_BIUU_genomic.fna.gz	1	1	Lepus_americanus
SRR5468558	GCA_004026855.1_LepAme_v1_BIUU_genomic.fna.gz	1	1	Lepus_americanus
SRR5468559	GCA_004026855.1_LepAme_v1_BIUU_genomic.fna.gz	1	1	Lepus_americanus
SRR5468560	GCA_004026855.1_LepAme_v1_BIUU_genomic.fna.gz	1	1	Lepus_americanus
SRR5468561	GCA_004026855.1_LepAme_v1_BIUU_genomic.fna.gz	1	1	Lepus_americanus
ERR1331669	GCF_000003625.3_OryCun2.0_genomic.fna.gz	1	1	Oryctolagus_cuniculus
ERR1331670	GCF_000003625.3_OryCun2.0_genomic.fna.gz	1	1	Oryctolagus_cuniculus
ERR1331671	GCF_000003625.3_OryCun2.0_genomic.fna.gz	1	1	Oryctolagus_cuniculus
ERR2534281	GCF_000003625.3_OryCun2.0_genomic.fna.gz	1	1	Oryctolagus_cuniculus
ERR2534282	GCF_000003625.3_OryCun2.0_genomic.fna.gz	1	1	Oryctolagus_cuniculus
ERR2534283	GCF_000003625.3_OryCun2.0_genomic.fna.gz	1	1	Oryctolagus_cuniculus
ERR2534284	GCF_000003625.3_OryCun2.0_genomic.fna.gz	1	1	Oryctolagus_cuniculus
ERR2534285	GCF_000003625.3_OryCun2.0_genomic.fna.gz	1	1	Oryctolagus_cuniculus
ERR2534286	GCF_000003625.3_OryCun2.0_genomic.fna.gz	1	1	Oryctolagus_cuniculus
ERR2534287	GCF_000003625.3_OryCun2.0_genomic.fna.gz	1	1	Oryctolagus_cuniculus
ERR2534288	GCF_000003625.3_OryCun2.0_genomic.fna.gz	1	1	Oryctolagus_cuniculus
ERR2534289	GCF_000003625.3_OryCun2.0_genomic.fna.gz	1	1	Oryctolagus_cuniculus
ERR2534290	GCF_000003625.3_OryCun2.0_genomic.fna.gz	1	1	Oryctolagus_cuniculus
ERR2534291	GCF_000003625.3_OryCun2.0_genomic.fna.gz	1	1	Oryctolagus_cuniculus
ERR2534292	GCF_000003625.3_OryCun2.0_genomic.fna.gz	1	1	Oryctolagus_cuniculus
ERR2534293	GCF_000003625.3_OryCun2.0_genomic.fna.gz	1	1	Oryctolagus_cuniculus
ERR2534294	GCF_000003625.3_OryCun2.0_genomic.fna.gz	1	1	Oryctolagus_cuniculus
ERR2534295	GCF_000003625.3_OryCun2.0_genomic.fna.gz	1	1	Oryctolagus_cuniculus
ERR2534296	GCF_000003625.3_OryCun2.0_genomic.fna.gz	1	1	Oryctolagus_cuniculus
ERR2534297	GCF_000003625.3_OryCun2.0_genomic.fna.gz	1	1	Oryctolagus_cuniculus
ERR2534298	GCF_000003625.3_OryCun2.0_genomic.fna.gz	1	1	Oryctolagus_cuniculus
ERR2534299	GCF_000003625.3_OryCun2.0_genomic.fna.gz	1	1	Oryctolagus_cuniculus
ERR2534300	GCF_000003625.3_OryCun2.0_genomic.fna.gz	1	1	Oryctolagus_cuniculus
ERR266352	GCF_000003625.3_OryCun2.0_genomic.fna.gz	1	1	Oryctolagus_cuniculus
ERR266360	GCF_000003625.3_OryCun2.0_genomic.fna.gz	1	1	Oryctolagus_cuniculus
ERR266370	GCF_000003625.3_OryCun2.0_genomic.fna.gz	1	1	Oryctolagus_cuniculus
ERR266397	GCF_000003625.3_OryCun2.0_genomic.fna.gz	1	1	Oryctolagus_cuniculus
ERR266399	GCF_000003625.3_OryCun2.0_genomic.fna.gz	1	1	Oryctolagus_cuniculus
ERR266402	GCF_000003625.3_OryCun2.0_genomic.fna.gz	1	1	Oryctolagus_cuniculus
ERR3278824	GCF_000003625.3_OryCun2.0_genomic.fna.gz	0	1	Oryctolagus_cuniculus
SRR1201255	GCF_000003625.3_OryCun2.0_genomic.fna.gz	1	1	Oryctolagus_cuniculus
SRR1201256	GCF_000003625.3_OryCun2.0_genomic.fna.gz	1	1	Oryctolagus_cuniculus
SRR1201257	GCF_000003625.3_OryCun2.0_genomic.fna.gz	1	1	Oryctolagus_cuniculus
SRR1742981	GCF_000003625.3_OryCun2.0_genomic.fna.gz	1	0	Oryctolagus_cuniculus
SRR1785869	GCF_000003625.3_OryCun2.0_genomic.fna.gz	1	1	Oryctolagus_cuniculus
SRR1786000	GCF_000003625.3_OryCun2.0_genomic.fna.gz	1	1	Oryctolagus_cuniculus
SRR1786001	GCF_000003625.3_OryCun2.0_genomic.fna.gz	1	1	Oryctolagus_cuniculus
SRR1786004	GCF_000003625.3_OryCun2.0_genomic.fna.gz	1	1	Oryctolagus_cuniculus
SRR1786005	GCF_000003625.3_OryCun2.0_genomic.fna.gz	1	1	Oryctolagus_cuniculus
SRR1786006	GCF_000003625.3_OryCun2.0_genomic.fna.gz	1	1	Oryctolagus_cuniculus
SRR1786013	GCF_000003625.3_OryCun2.0_genomic.fna.gz	1	1	Oryctolagus_cuniculus
SRR1786014	GCF_000003625.3_OryCun2.0_genomic.fna.gz	1	1	Oryctolagus_cuniculus
SRR1786015	GCF_000003625.3_OryCun2.0_genomic.fna.gz	1	1	Oryctolagus_cuniculus
SRR1786016	GCF_000003625.3_OryCun2.0_genomic.fna.gz	1	1	Oryctolagus_cuniculus
SRR1786018	GCF_000003625.3_OryCun2.0_genomic.fna.gz	1	1	Oryctolagus_cuniculus
SRR1786019	GCF_000003625.3_OryCun2.0_genomic.fna.gz	1	1	Oryctolagus_cuniculus
SRR1786021	GCF_000003625.3_OryCun2.0_genomic.fna.gz	1	1	Oryctolagus_cuniculus
SRR1786022	GCF_000003625.3_OryCun2.0_genomic.fna.gz	1	1	Oryctolagus_cuniculus
SRR1786023	GCF_000003625.3_OryCun2.0_genomic.fna.gz	1	1	Oryctolagus_cuniculus
SRR1786025	GCF_000003625.3_OryCun2.0_genomic.fna.gz	1	1	Oryctolagus_cuniculus
SRR1786026	GCF_000003625.3_OryCun2.0_genomic.fna.gz	1	1	Oryctolagus_cuniculus
SRR1786027	GCF_000003625.3_OryCun2.0_genomic.fna.gz	1	1	Oryctolagus_cuniculus
SRR1786029	GCF_000003625.3_OryCun2.0_genomic.fna.gz	1	1	Oryctolagus_cuniculus
SRR1786030	GCF_000003625.3_OryCun2.0_genomic.fna.gz	1	1	Oryctolagus_cuniculus
SRR1786032	GCF_000003625.3_OryCun2.0_genomic.fna.gz	1	1	Oryctolagus_cuniculus
SRR1786035	GCF_000003625.3_OryCun2.0_genomic.fna.gz	1	1	Oryctolagus_cuniculus
SRR1786038	GCF_000003625.3_OryCun2.0_genomic.fna.gz	1	1	Oryctolagus_cuniculus
SRR1789042	GCF_000003625.3_OryCun2.0_genomic.fna.gz	1	1	Oryctolagus_cuniculus
SRR1789043	GCF_000003625.3_OryCun2.0_genomic.fna.gz	1	1	Oryctolagus_cuniculus
SRR1789045	GCF_000003625.3_OryCun2.0_genomic.fna.gz	1	1	Oryctolagus_cuniculus
SRR1789046	GCF_000003625.3_OryCun2.0_genomic.fna.gz	1	1	Oryctolagus_cuniculus
SRR1789048	GCF_000003625.3_OryCun2.0_genomic.fna.gz	1	1	Oryctolagus_cuniculus
SRR1789049	GCF_000003625.3_OryCun2.0_genomic.fna.gz	1	1	Oryctolagus_cuniculus
SRR1789050	GCF_000003625.3_OryCun2.0_genomic.fna.gz	1	1	Oryctolagus_cuniculus
SRR1789053	GCF_000003625.3_OryCun2.0_genomic.fna.gz	1	1	Oryctolagus_cuniculus
SRR1789056	GCF_000003625.3_OryCun2.0_genomic.fna.gz	1	1	Oryctolagus_cuniculus
SRR1789057	GCF_000003625.3_OryCun2.0_genomic.fna.gz	1	1	Oryctolagus_cuniculus
SRR1789059	GCF_000003625.3_OryCun2.0_genomic.fna.gz	1	1	Oryctolagus_cuniculus
SRR1789061	GCF_000003625.3_OryCun2.0_genomic.fna.gz	1	1	Oryctolagus_cuniculus
SRR1789062	GCF_000003625.3_OryCun2.0_genomic.fna.gz	1	1	Oryctolagus_cuniculus
SRR1789085	GCF_000003625.3_OryCun2.0_genomic.fna.gz	1	1	Oryctolagus_cuniculus
SRR1789162	GCF_000003625.3_OryCun2.0_genomic.fna.gz	1	1	Oryctolagus_cuniculus
SRR1789243	GCF_000003625.3_OryCun2.0_genomic.fna.gz	1	1	Oryctolagus_cuniculus
SRR1789325	GCF_000003625.3_OryCun2.0_genomic.fna.gz	1	1	Oryctolagus_cuniculus
SRR1789326	GCF_000003625.3_OryCun2.0_genomic.fna.gz	1	1	Oryctolagus_cuniculus
SRR1789327	GCF_000003625.3_OryCun2.0_genomic.fna.gz	1	1	Oryctolagus_cuniculus
SRR1789329	GCF_000003625.3_OryCun2.0_genomic.fna.gz	1	1	Oryctolagus_cuniculus
SRR1789331	GCF_000003625.3_OryCun2.0_genomic.fna.gz	1	1	Oryctolagus_cuniculus
SRR1789332	GCF_000003625.3_OryCun2.0_genomic.fna.gz	1	1	Oryctolagus_cuniculus
SRR1789333	GCF_000003625.3_OryCun2.0_genomic.fna.gz	1	1	Oryctolagus_cuniculus
SRR1789334	GCF_000003625.3_OryCun2.0_genomic.fna.gz	1	1	Oryctolagus_cuniculus
SRR1789335	GCF_000003625.3_OryCun2.0_genomic.fna.gz	1	1	Oryctolagus_cuniculus
SRR1789336	GCF_000003625.3_OryCun2.0_genomic.fna.gz	1	1	Oryctolagus_cuniculus
SRR1789337	GCF_000003625.3_OryCun2.0_genomic.fna.gz	1	1	Oryctolagus_cuniculus
SRR1789338	GCF_000003625.3_OryCun2.0_genomic.fna.gz	1	1	Oryctolagus_cuniculus
SRR1789339	GCF_000003625.3_OryCun2.0_genomic.fna.gz	1	1	Oryctolagus_cuniculus
SRR1789340	GCF_000003625.3_OryCun2.0_genomic.fna.gz	1	1	Oryctolagus_cuniculus
SRR1789341	GCF_000003625.3_OryCun2.0_genomic.fna.gz	1	1	Oryctolagus_cuniculus
SRR1789343	GCF_000003625.3_OryCun2.0_genomic.fna.gz	1	1	Oryctolagus_cuniculus
SRR1789344	GCF_000003625.3_OryCun2.0_genomic.fna.gz	1	1	Oryctolagus_cuniculus
SRR1789345	GCF_000003625.3_OryCun2.0_genomic.fna.gz	1	1	Oryctolagus_cuniculus
SRR1789346	GCF_000003625.3_OryCun2.0_genomic.fna.gz	1	1	Oryctolagus_cuniculus
SRR1789347	GCF_000003625.3_OryCun2.0_genomic.fna.gz	1	1	Oryctolagus_cuniculus
SRR1789348	GCF_000003625.3_OryCun2.0_genomic.fna.gz	1	1	Oryctolagus_cuniculus
SRR1789359	GCF_000003625.3_OryCun2.0_genomic.fna.gz	1	1	Oryctolagus_cuniculus
SRR1789369	GCF_000003625.3_OryCun2.0_genomic.fna.gz	1	1	Oryctolagus_cuniculus
SRR1789370	GCF_000003625.3_OryCun2.0_genomic.fna.gz	1	1	Oryctolagus_cuniculus
SRR1789372	GCF_000003625.3_OryCun2.0_genomic.fna.gz	1	1	Oryctolagus_cuniculus
SRR1789373	GCF_000003625.3_OryCun2.0_genomic.fna.gz	1	1	Oryctolagus_cuniculus
SRR1789374	GCF_000003625.3_OryCun2.0_genomic.fna.gz	1	1	Oryctolagus_cuniculus
SRR1789375	GCF_000003625.3_OryCun2.0_genomic.fna.gz	1	1	Oryctolagus_cuniculus
SRR1789376	GCF_000003625.3_OryCun2.0_genomic.fna.gz	1	1	Oryctolagus_cuniculus
SRR1789377	GCF_000003625.3_OryCun2.0_genomic.fna.gz	1	1	Oryctolagus_cuniculus
SRR1789378	GCF_000003625.3_OryCun2.0_genomic.fna.gz	1	1	Oryctolagus_cuniculus
SRR1789380	GCF_000003625.3_OryCun2.0_genomic.fna.gz	1	1	Oryctolagus_cuniculus
SRR1789381	GCF_000003625.3_OryCun2.0_genomic.fna.gz	1	1	Oryctolagus_cuniculus
SRR1789382	GCF_000003625.3_OryCun2.0_genomic.fna.gz	1	1	Oryctolagus_cuniculus
SRR1789383	GCF_000003625.3_OryCun2.0_genomic.fna.gz	1	1	Oryctolagus_cuniculus
SRR1789384	GCF_000003625.3_OryCun2.0_genomic.fna.gz	1	1	Oryctolagus_cuniculus
SRR3496924	GCF_000003625.3_OryCun2.0_genomic.fna.gz	1	1	Oryctolagus_cuniculus
SRR3496933	GCF_000003625.3_OryCun2.0_genomic.fna.gz	1	1	Oryctolagus_cuniculus
SRR3523291	GCF_000003625.3_OryCun2.0_genomic.fna.gz	1	1	Oryctolagus_cuniculus
SRR3528284	GCF_000003625.3_OryCun2.0_genomic.fna.gz	1	1	Oryctolagus_cuniculus
SRR3950908	GCF_000003625.3_OryCun2.0_genomic.fna.gz	1	1	Oryctolagus_cuniculus
SRR3950909	GCF_000003625.3_OryCun2.0_genomic.fna.gz	1	1	Oryctolagus_cuniculus
SRR3950910	GCF_000003625.3_OryCun2.0_genomic.fna.gz	1	1	Oryctolagus_cuniculus
SRR3950911	GCF_000003625.3_OryCun2.0_genomic.fna.gz	1	1	Oryctolagus_cuniculus
SRR3950912	GCF_000003625.3_OryCun2.0_genomic.fna.gz	1	1	Oryctolagus_cuniculus
SRR3950913	GCF_000003625.3_OryCun2.0_genomic.fna.gz	1	1	Oryctolagus_cuniculus
SRR3950914	GCF_000003625.3_OryCun2.0_genomic.fna.gz	1	1	Oryctolagus_cuniculus
SRR3950915	GCF_000003625.3_OryCun2.0_genomic.fna.gz	1	1	Oryctolagus_cuniculus
SRR3950916	GCF_000003625.3_OryCun2.0_genomic.fna.gz	1	1	Oryctolagus_cuniculus
SRR3950917	GCF_000003625.3_OryCun2.0_genomic.fna.gz	1	1	Oryctolagus_cuniculus
SRR400989	GCF_000003625.3_OryCun2.0_genomic.fna.gz	1	1	Oryctolagus_cuniculus
SRR400990	GCF_000003625.3_OryCun2.0_genomic.fna.gz	1	1	Oryctolagus_cuniculus
SRR400991	GCF_000003625.3_OryCun2.0_genomic.fna.gz	1	1	Oryctolagus_cuniculus
SRR401040	GCF_000003625.3_OryCun2.0_genomic.fna.gz	1	1	Oryctolagus_cuniculus
SRR401041	GCF_000003625.3_OryCun2.0_genomic.fna.gz	1	1	Oryctolagus_cuniculus
SRR401042	GCF_000003625.3_OryCun2.0_genomic.fna.gz	1	1	Oryctolagus_cuniculus
SRR4925734	GCF_000003625.3_OryCun2.0_genomic.fna.gz	1	1	Oryctolagus_cuniculus
SRR5056295	GCF_000003625.3_OryCun2.0_genomic.fna.gz	1	1	Oryctolagus_cuniculus
SRR5056296	GCF_000003625.3_OryCun2.0_genomic.fna.gz	1	1	Oryctolagus_cuniculus
SRR5056298	GCF_000003625.3_OryCun2.0_genomic.fna.gz	1	1	Oryctolagus_cuniculus
SRR5056299	GCF_000003625.3_OryCun2.0_genomic.fna.gz	1	1	Oryctolagus_cuniculus
SRR5056300	GCF_000003625.3_OryCun2.0_genomic.fna.gz	1	1	Oryctolagus_cuniculus
SRR5056301	GCF_000003625.3_OryCun2.0_genomic.fna.gz	1	1	Oryctolagus_cuniculus
SRR5056302	GCF_000003625.3_OryCun2.0_genomic.fna.gz	1	1	Oryctolagus_cuniculus
SRR5056304	GCF_000003625.3_OryCun2.0_genomic.fna.gz	1	1	Oryctolagus_cuniculus
SRR5056305	GCF_000003625.3_OryCun2.0_genomic.fna.gz	1	1	Oryctolagus_cuniculus
SRR5056306	GCF_000003625.3_OryCun2.0_genomic.fna.gz	1	1	Oryctolagus_cuniculus
SRR5056307	GCF_000003625.3_OryCun2.0_genomic.fna.gz	1	1	Oryctolagus_cuniculus
SRR5056308	GCF_000003625.3_OryCun2.0_genomic.fna.gz	1	1	Oryctolagus_cuniculus
SRR5056309	GCF_000003625.3_OryCun2.0_genomic.fna.gz	1	1	Oryctolagus_cuniculus
SRR5056310	GCF_000003625.3_OryCun2.0_genomic.fna.gz	1	1	Oryctolagus_cuniculus
SRR5056311	GCF_000003625.3_OryCun2.0_genomic.fna.gz	1	1	Oryctolagus_cuniculus
SRR5056312	GCF_000003625.3_OryCun2.0_genomic.fna.gz	1	1	Oryctolagus_cuniculus
SRR5056314	GCF_000003625.3_OryCun2.0_genomic.fna.gz	1	1	Oryctolagus_cuniculus
SRR5056315	GCF_000003625.3_OryCun2.0_genomic.fna.gz	1	1	Oryctolagus_cuniculus
SRR5056317	GCF_000003625.3_OryCun2.0_genomic.fna.gz	1	1	Oryctolagus_cuniculus
SRR5056318	GCF_000003625.3_OryCun2.0_genomic.fna.gz	1	1	Oryctolagus_cuniculus
SRR5469085	GCF_000003625.3_OryCun2.0_genomic.fna.gz	1	1	Oryctolagus_cuniculus
SRR5469086	GCF_000003625.3_OryCun2.0_genomic.fna.gz	1	1	Oryctolagus_cuniculus
SRR5469087	GCF_000003625.3_OryCun2.0_genomic.fna.gz	1	1	Oryctolagus_cuniculus
SRR5469088	GCF_000003625.3_OryCun2.0_genomic.fna.gz	1	1	Oryctolagus_cuniculus
SRR5469089	GCF_000003625.3_OryCun2.0_genomic.fna.gz	1	1	Oryctolagus_cuniculus
SRR5469090	GCF_000003625.3_OryCun2.0_genomic.fna.gz	1	1	Oryctolagus_cuniculus
SRR5469091	GCF_000003625.3_OryCun2.0_genomic.fna.gz	1	1	Oryctolagus_cuniculus
SRR5469092	GCF_000003625.3_OryCun2.0_genomic.fna.gz	1	1	Oryctolagus_cuniculus
SRR5469093	GCF_000003625.3_OryCun2.0_genomic.fna.gz	1	1	Oryctolagus_cuniculus
SRR5469094	GCF_000003625.3_OryCun2.0_genomic.fna.gz	1	1	Oryctolagus_cuniculus
SRR5469095	GCF_000003625.3_OryCun2.0_genomic.fna.gz	1	1	Oryctolagus_cuniculus
SRR5469096	GCF_000003625.3_OryCun2.0_genomic.fna.gz	1	1	Oryctolagus_cuniculus
SRR5786563	GCF_000003625.3_OryCun2.0_genomic.fna.gz	1	1	Oryctolagus_cuniculus
SRR5786564	GCF_000003625.3_OryCun2.0_genomic.fna.gz	1	1	Oryctolagus_cuniculus
SRR5786565	GCF_000003625.3_OryCun2.0_genomic.fna.gz	1	1	Oryctolagus_cuniculus
SRR5786566	GCF_000003625.3_OryCun2.0_genomic.fna.gz	1	1	Oryctolagus_cuniculus
SRR5786567	GCF_000003625.3_OryCun2.0_genomic.fna.gz	1	1	Oryctolagus_cuniculus
SRR5786568	GCF_000003625.3_OryCun2.0_genomic.fna.gz	1	1	Oryctolagus_cuniculus
SRR5786569	GCF_000003625.3_OryCun2.0_genomic.fna.gz	1	1	Oryctolagus_cuniculus
SRR5786570	GCF_000003625.3_OryCun2.0_genomic.fna.gz	1	1	Oryctolagus_cuniculus
SRR5786571	GCF_000003625.3_OryCun2.0_genomic.fna.gz	1	1	Oryctolagus_cuniculus
SRR5786572	GCF_000003625.3_OryCun2.0_genomic.fna.gz	1	1	Oryctolagus_cuniculus
SRR5786573	GCF_000003625.3_OryCun2.0_genomic.fna.gz	1	1	Oryctolagus_cuniculus
SRR5786574	GCF_000003625.3_OryCun2.0_genomic.fna.gz	1	1	Oryctolagus_cuniculus
SRR5786575	GCF_000003625.3_OryCun2.0_genomic.fna.gz	1	1	Oryctolagus_cuniculus
SRR5786576	GCF_000003625.3_OryCun2.0_genomic.fna.gz	1	1	Oryctolagus_cuniculus
SRR5786577	GCF_000003625.3_OryCun2.0_genomic.fna.gz	1	1	Oryctolagus_cuniculus
SRR5786578	GCF_000003625.3_OryCun2.0_genomic.fna.gz	1	1	Oryctolagus_cuniculus
SRR5786579	GCF_000003625.3_OryCun2.0_genomic.fna.gz	1	1	Oryctolagus_cuniculus
SRR5786580	GCF_000003625.3_OryCun2.0_genomic.fna.gz	1	1	Oryctolagus_cuniculus
SRR5786581	GCF_000003625.3_OryCun2.0_genomic.fna.gz	1	1	Oryctolagus_cuniculus
SRR5786582	GCF_000003625.3_OryCun2.0_genomic.fna.gz	1	1	Oryctolagus_cuniculus
SRR5786583	GCF_000003625.3_OryCun2.0_genomic.fna.gz	1	1	Oryctolagus_cuniculus
SRR5786584	GCF_000003625.3_OryCun2.0_genomic.fna.gz	1	1	Oryctolagus_cuniculus
SRR5786585	GCF_000003625.3_OryCun2.0_genomic.fna.gz	1	1	Oryctolagus_cuniculus
SRR5786586	GCF_000003625.3_OryCun2.0_genomic.fna.gz	1	1	Oryctolagus_cuniculus
SRR5975539	GCF_000003625.3_OryCun2.0_genomic.fna.gz	1	1	Oryctolagus_cuniculus
SRR5975540	GCF_000003625.3_OryCun2.0_genomic.fna.gz	1	1	Oryctolagus_cuniculus
SRR5975541	GCF_000003625.3_OryCun2.0_genomic.fna.gz	1	1	Oryctolagus_cuniculus
SRR5975542	GCF_000003625.3_OryCun2.0_genomic.fna.gz	1	1	Oryctolagus_cuniculus
SRR5975543	GCF_000003625.3_OryCun2.0_genomic.fna.gz	1	1	Oryctolagus_cuniculus
SRR5975544	GCF_000003625.3_OryCun2.0_genomic.fna.gz	1	1	Oryctolagus_cuniculus
SRR5975545	GCF_000003625.3_OryCun2.0_genomic.fna.gz	1	1	Oryctolagus_cuniculus
SRR5975546	GCF_000003625.3_OryCun2.0_genomic.fna.gz	1	1	Oryctolagus_cuniculus
SRR5975547	GCF_000003625.3_OryCun2.0_genomic.fna.gz	1	1	Oryctolagus_cuniculus
SRR5975548	GCF_000003625.3_OryCun2.0_genomic.fna.gz	1	1	Oryctolagus_cuniculus
SRR5975549	GCF_000003625.3_OryCun2.0_genomic.fna.gz	1	1	Oryctolagus_cuniculus
SRR5975550	GCF_000003625.3_OryCun2.0_genomic.fna.gz	1	1	Oryctolagus_cuniculus
SRR5975551	GCF_000003625.3_OryCun2.0_genomic.fna.gz	1	1	Oryctolagus_cuniculus
SRR5975552	GCF_000003625.3_OryCun2.0_genomic.fna.gz	1	1	Oryctolagus_cuniculus
SRR5975553	GCF_000003625.3_OryCun2.0_genomic.fna.gz	1	1	Oryctolagus_cuniculus
SRR5975554	GCF_000003625.3_OryCun2.0_genomic.fna.gz	1	1	Oryctolagus_cuniculus
SRR5975555	GCF_000003625.3_OryCun2.0_genomic.fna.gz	1	1	Oryctolagus_cuniculus
SRR5975556	GCF_000003625.3_OryCun2.0_genomic.fna.gz	1	1	Oryctolagus_cuniculus
SRR5975557	GCF_000003625.3_OryCun2.0_genomic.fna.gz	1	1	Oryctolagus_cuniculus
SRR5975558	GCF_000003625.3_OryCun2.0_genomic.fna.gz	1	1	Oryctolagus_cuniculus
SRR5975559	GCF_000003625.3_OryCun2.0_genomic.fna.gz	1	1	Oryctolagus_cuniculus
SRR5975560	GCF_000003625.3_OryCun2.0_genomic.fna.gz	1	1	Oryctolagus_cuniculus
SRR5975561	GCF_000003625.3_OryCun2.0_genomic.fna.gz	1	1	Oryctolagus_cuniculus
SRR5975562	GCF_000003625.3_OryCun2.0_genomic.fna.gz	1	1	Oryctolagus_cuniculus
SRR5975564	GCF_000003625.3_OryCun2.0_genomic.fna.gz	1	1	Oryctolagus_cuniculus
SRR5975565	GCF_000003625.3_OryCun2.0_genomic.fna.gz	1	1	Oryctolagus_cuniculus
SRR5975566	GCF_000003625.3_OryCun2.0_genomic.fna.gz	1	1	Oryctolagus_cuniculus
SRR5975567	GCF_000003625.3_OryCun2.0_genomic.fna.gz	1	1	Oryctolagus_cuniculus
SRR5975568	GCF_000003625.3_OryCun2.0_genomic.fna.gz	1	1	Oryctolagus_cuniculus
SRR5975569	GCF_000003625.3_OryCun2.0_genomic.fna.gz	1	1	Oryctolagus_cuniculus
SRR5975570	GCF_000003625.3_OryCun2.0_genomic.fna.gz	1	1	Oryctolagus_cuniculus
SRR5975571	GCF_000003625.3_OryCun2.0_genomic.fna.gz	1	1	Oryctolagus_cuniculus
SRR5975572	GCF_000003625.3_OryCun2.0_genomic.fna.gz	1	1	Oryctolagus_cuniculus
SRR5975573	GCF_000003625.3_OryCun2.0_genomic.fna.gz	1	1	Oryctolagus_cuniculus
SRR5975574	GCF_000003625.3_OryCun2.0_genomic.fna.gz	1	1	Oryctolagus_cuniculus
SRR5975575	GCF_000003625.3_OryCun2.0_genomic.fna.gz	1	1	Oryctolagus_cuniculus
SRR5975576	GCF_000003625.3_OryCun2.0_genomic.fna.gz	1	1	Oryctolagus_cuniculus
SRR5975577	GCF_000003625.3_OryCun2.0_genomic.fna.gz	1	1	Oryctolagus_cuniculus
SRR5975578	GCF_000003625.3_OryCun2.0_genomic.fna.gz	1	1	Oryctolagus_cuniculus
SRR5975579	GCF_000003625.3_OryCun2.0_genomic.fna.gz	1	1	Oryctolagus_cuniculus
SRR5975620	GCF_000003625.3_OryCun2.0_genomic.fna.gz	1	1	Oryctolagus_cuniculus
SRR5975621	GCF_000003625.3_OryCun2.0_genomic.fna.gz	1	1	Oryctolagus_cuniculus
SRR5975622	GCF_000003625.3_OryCun2.0_genomic.fna.gz	1	1	Oryctolagus_cuniculus
SRR6206896	GCF_000003625.3_OryCun2.0_genomic.fna.gz	1	1	Oryctolagus_cuniculus
SRR6206900	GCF_000003625.3_OryCun2.0_genomic.fna.gz	1	1	Oryctolagus_cuniculus
SRR6206905	GCF_000003625.3_OryCun2.0_genomic.fna.gz	1	1	Oryctolagus_cuniculus
SRR6206910	GCF_000003625.3_OryCun2.0_genomic.fna.gz	1	1	Oryctolagus_cuniculus
SRR6206915	GCF_000003625.3_OryCun2.0_genomic.fna.gz	1	1	Oryctolagus_cuniculus
SRR6206920	GCF_000003625.3_OryCun2.0_genomic.fna.gz	1	1	Oryctolagus_cuniculus
SRR6206925	GCF_000003625.3_OryCun2.0_genomic.fna.gz	1	1	Oryctolagus_cuniculus
SRR6281822	GCF_000003625.3_OryCun2.0_genomic.fna.gz	1	1	Oryctolagus_cuniculus
SRR6281823	GCF_000003625.3_OryCun2.0_genomic.fna.gz	1	1	Oryctolagus_cuniculus
SRR6281824	GCF_000003625.3_OryCun2.0_genomic.fna.gz	1	1	Oryctolagus_cuniculus
SRR6281825	GCF_000003625.3_OryCun2.0_genomic.fna.gz	1	1	Oryctolagus_cuniculus
SRR6281826	GCF_000003625.3_OryCun2.0_genomic.fna.gz	1	1	Oryctolagus_cuniculus
SRR6281827	GCF_000003625.3_OryCun2.0_genomic.fna.gz	1	1	Oryctolagus_cuniculus
SRR6281828	GCF_000003625.3_OryCun2.0_genomic.fna.gz	1	1	Oryctolagus_cuniculus
SRR6281829	GCF_000003625.3_OryCun2.0_genomic.fna.gz	1	1	Oryctolagus_cuniculus
SRR636871	GCF_000003625.3_OryCun2.0_genomic.fna.gz	1	1	Oryctolagus_cuniculus
SRR636872	GCF_000003625.3_OryCun2.0_genomic.fna.gz	1	1	Oryctolagus_cuniculus
SRR636919	GCF_000003625.3_OryCun2.0_genomic.fna.gz	1	1	Oryctolagus_cuniculus
SRR636920	GCF_000003625.3_OryCun2.0_genomic.fna.gz	1	1	Oryctolagus_cuniculus
SRR636964	GCF_000003625.3_OryCun2.0_genomic.fna.gz	1	1	Oryctolagus_cuniculus
SRR636965	GCF_000003625.3_OryCun2.0_genomic.fna.gz	1	1	Oryctolagus_cuniculus
SRR7290033	GCF_000003625.3_OryCun2.0_genomic.fna.gz	1	1	Oryctolagus_cuniculus
SRR7290034	GCF_000003625.3_OryCun2.0_genomic.fna.gz	1	1	Oryctolagus_cuniculus
SRR7290035	GCF_000003625.3_OryCun2.0_genomic.fna.gz	1	1	Oryctolagus_cuniculus
SRR7290036	GCF_000003625.3_OryCun2.0_genomic.fna.gz	1	1	Oryctolagus_cuniculus
SRR7290037	GCF_000003625.3_OryCun2.0_genomic.fna.gz	1	1	Oryctolagus_cuniculus
SRR7290038	GCF_000003625.3_OryCun2.0_genomic.fna.gz	1	1	Oryctolagus_cuniculus
SRR7290933	GCF_000003625.3_OryCun2.0_genomic.fna.gz	1	1	Oryctolagus_cuniculus
SRR7290934	GCF_000003625.3_OryCun2.0_genomic.fna.gz	1	1	Oryctolagus_cuniculus
SRR7290935	GCF_000003625.3_OryCun2.0_genomic.fna.gz	1	1	Oryctolagus_cuniculus
SRR7290936	GCF_000003625.3_OryCun2.0_genomic.fna.gz	1	1	Oryctolagus_cuniculus
SRR7290937	GCF_000003625.3_OryCun2.0_genomic.fna.gz	1	1	Oryctolagus_cuniculus
SRR7290938	GCF_000003625.3_OryCun2.0_genomic.fna.gz	1	1	Oryctolagus_cuniculus
SRR7290939	GCF_000003625.3_OryCun2.0_genomic.fna.gz	1	1	Oryctolagus_cuniculus
SRR7290940	GCF_000003625.3_OryCun2.0_genomic.fna.gz	1	1	Oryctolagus_cuniculus
SRR7290941	GCF_000003625.3_OryCun2.0_genomic.fna.gz	1	1	Oryctolagus_cuniculus
SRR7290942	GCF_000003625.3_OryCun2.0_genomic.fna.gz	1	1	Oryctolagus_cuniculus
SRR7290943	GCF_000003625.3_OryCun2.0_genomic.fna.gz	1	1	Oryctolagus_cuniculus
SRR7290944	GCF_000003625.3_OryCun2.0_genomic.fna.gz	1	1	Oryctolagus_cuniculus
SRR7290945	GCF_000003625.3_OryCun2.0_genomic.fna.gz	1	1	Oryctolagus_cuniculus
SRR7290946	GCF_000003625.3_OryCun2.0_genomic.fna.gz	1	1	Oryctolagus_cuniculus
SRR7290947	GCF_000003625.3_OryCun2.0_genomic.fna.gz	1	1	Oryctolagus_cuniculus
SRR7290948	GCF_000003625.3_OryCun2.0_genomic.fna.gz	1	1	Oryctolagus_cuniculus
SRR7290949	GCF_000003625.3_OryCun2.0_genomic.fna.gz	1	1	Oryctolagus_cuniculus
SRR7290950	GCF_000003625.3_OryCun2.0_genomic.fna.gz	1	1	Oryctolagus_cuniculus
SRR7503064	GCF_000003625.3_OryCun2.0_genomic.fna.gz	1	1	Oryctolagus_cuniculus
SRR7503065	GCF_000003625.3_OryCun2.0_genomic.fna.gz	1	1	Oryctolagus_cuniculus
SRR7503066	GCF_000003625.3_OryCun2.0_genomic.fna.gz	1	1	Oryctolagus_cuniculus
SRR7503067	GCF_000003625.3_OryCun2.0_genomic.fna.gz	1	1	Oryctolagus_cuniculus
SRR7503068	GCF_000003625.3_OryCun2.0_genomic.fna.gz	1	1	Oryctolagus_cuniculus
SRR7503069	GCF_000003625.3_OryCun2.0_genomic.fna.gz	1	1	Oryctolagus_cuniculus
SRR7503070	GCF_000003625.3_OryCun2.0_genomic.fna.gz	1	1	Oryctolagus_cuniculus
SRR7503071	GCF_000003625.3_OryCun2.0_genomic.fna.gz	1	1	Oryctolagus_cuniculus
SRR7503072	GCF_000003625.3_OryCun2.0_genomic.fna.gz	1	1	Oryctolagus_cuniculus
SRR7991979	GCF_000003625.3_OryCun2.0_genomic.fna.gz	1	1	Oryctolagus_cuniculus
SRR7991980	GCF_000003625.3_OryCun2.0_genomic.fna.gz	1	1	Oryctolagus_cuniculus
SRR7991981	GCF_000003625.3_OryCun2.0_genomic.fna.gz	1	1	Oryctolagus_cuniculus
SRR7991982	GCF_000003625.3_OryCun2.0_genomic.fna.gz	1	1	Oryctolagus_cuniculus
SRR7991983	GCF_000003625.3_OryCun2.0_genomic.fna.gz	1	1	Oryctolagus_cuniculus
SRR7991984	GCF_000003625.3_OryCun2.0_genomic.fna.gz	1	1	Oryctolagus_cuniculus
SRR7991985	GCF_000003625.3_OryCun2.0_genomic.fna.gz	1	1	Oryctolagus_cuniculus
SRR7991986	GCF_000003625.3_OryCun2.0_genomic.fna.gz	1	1	Oryctolagus_cuniculus
SRR7991987	GCF_000003625.3_OryCun2.0_genomic.fna.gz	1	1	Oryctolagus_cuniculus
SRR7991988	GCF_000003625.3_OryCun2.0_genomic.fna.gz	1	1	Oryctolagus_cuniculus
SRR7991989	GCF_000003625.3_OryCun2.0_genomic.fna.gz	1	1	Oryctolagus_cuniculus
SRR7991990	GCF_000003625.3_OryCun2.0_genomic.fna.gz	1	1	Oryctolagus_cuniculus
SRR7991991	GCF_000003625.3_OryCun2.0_genomic.fna.gz	1	1	Oryctolagus_cuniculus
SRR7991992	GCF_000003625.3_OryCun2.0_genomic.fna.gz	1	1	Oryctolagus_cuniculus
SRR7991993	GCF_000003625.3_OryCun2.0_genomic.fna.gz	1	1	Oryctolagus_cuniculus
SRR7991994	GCF_000003625.3_OryCun2.0_genomic.fna.gz	1	1	Oryctolagus_cuniculus
SRR7991995	GCF_000003625.3_OryCun2.0_genomic.fna.gz	1	1	Oryctolagus_cuniculus
SRR7991996	GCF_000003625.3_OryCun2.0_genomic.fna.gz	1	1	Oryctolagus_cuniculus
SRR8174580	GCF_000003625.3_OryCun2.0_genomic.fna.gz	1	1	Oryctolagus_cuniculus
SRR8174581	GCF_000003625.3_OryCun2.0_genomic.fna.gz	1	1	Oryctolagus_cuniculus
SRR8174582	GCF_000003625.3_OryCun2.0_genomic.fna.gz	1	1	Oryctolagus_cuniculus
SRR8174583	GCF_000003625.3_OryCun2.0_genomic.fna.gz	1	1	Oryctolagus_cuniculus
SRR8174584	GCF_000003625.3_OryCun2.0_genomic.fna.gz	1	1	Oryctolagus_cuniculus
SRR8174585	GCF_000003625.3_OryCun2.0_genomic.fna.gz	1	1	Oryctolagus_cuniculus
SRR8334529	GCF_000003625.3_OryCun2.0_genomic.fna.gz	1	1	Oryctolagus_cuniculus
SRR8334530	GCF_000003625.3_OryCun2.0_genomic.fna.gz	1	1	Oryctolagus_cuniculus
SRR8334531	GCF_000003625.3_OryCun2.0_genomic.fna.gz	1	1	Oryctolagus_cuniculus
SRR8334532	GCF_000003625.3_OryCun2.0_genomic.fna.gz	1	1	Oryctolagus_cuniculus
SRR8334533	GCF_000003625.3_OryCun2.0_genomic.fna.gz	1	1	Oryctolagus_cuniculus
SRR8334534	GCF_000003625.3_OryCun2.0_genomic.fna.gz	1	1	Oryctolagus_cuniculus
SRR8457091	GCF_000003625.3_OryCun2.0_genomic.fna.gz	1	1	Oryctolagus_cuniculus
SRR8457092	GCF_000003625.3_OryCun2.0_genomic.fna.gz	1	1	Oryctolagus_cuniculus
SRR8457093	GCF_000003625.3_OryCun2.0_genomic.fna.gz	1	1	Oryctolagus_cuniculus
SRR8457094	GCF_000003625.3_OryCun2.0_genomic.fna.gz	1	1	Oryctolagus_cuniculus
SRR8749152	GCF_000003625.3_OryCun2.0_genomic.fna.gz	1	1	Oryctolagus_cuniculus
SRR8749153	GCF_000003625.3_OryCun2.0_genomic.fna.gz	1	1	Oryctolagus_cuniculus
SRR8749154	GCF_000003625.3_OryCun2.0_genomic.fna.gz	1	1	Oryctolagus_cuniculus
SRR8749155	GCF_000003625.3_OryCun2.0_genomic.fna.gz	1	1	Oryctolagus_cuniculus
SRR8749156	GCF_000003625.3_OryCun2.0_genomic.fna.gz	1	1	Oryctolagus_cuniculus
SRR8749157	GCF_000003625.3_OryCun2.0_genomic.fna.gz	1	1	Oryctolagus_cuniculus
SRR8749158	GCF_000003625.3_OryCun2.0_genomic.fna.gz	1	1	Oryctolagus_cuniculus
SRR8749159	GCF_000003625.3_OryCun2.0_genomic.fna.gz	1	1	Oryctolagus_cuniculus
SRR8749160	GCF_000003625.3_OryCun2.0_genomic.fna.gz	1	1	Oryctolagus_cuniculus
ERR1331704	GCF_000189315.1_Devil_ref_v7.0_genomic.fna.gz	1	1	Sarcophilus_harrisii
ERR1331711	GCF_000189315.1_Devil_ref_v7.0_genomic.fna.gz	1	1	Sarcophilus_harrisii
SRR1793358	GCF_000189315.1_Devil_ref_v7.0_genomic.fna.gz	1	1	Sarcophilus_harrisii
SRR6380967	GCF_000189315.1_Devil_ref_v7.0_genomic.fna.gz	1	1	Sarcophilus_harrisii
SRR6380968	GCF_000189315.1_Devil_ref_v7.0_genomic.fna.gz	1	1	Sarcophilus_harrisii
SRR6380969	GCF_000189315.1_Devil_ref_v7.0_genomic.fna.gz	1	1	Sarcophilus_harrisii
SRR6380970	GCF_000189315.1_Devil_ref_v7.0_genomic.fna.gz	1	1	Sarcophilus_harrisii
SRR6380971	GCF_000189315.1_Devil_ref_v7.0_genomic.fna.gz	1	1	Sarcophilus_harrisii
SRR6760955	GCF_000189315.1_Devil_ref_v7.0_genomic.fna.gz	1	1	Sarcophilus_harrisii
SRR6760956	GCF_000189315.1_Devil_ref_v7.0_genomic.fna.gz	1	1	Sarcophilus_harrisii
SRR6760957	GCF_000189315.1_Devil_ref_v7.0_genomic.fna.gz	1	1	Sarcophilus_harrisii
SRR6760958	GCF_000189315.1_Devil_ref_v7.0_genomic.fna.gz	1	1	Sarcophilus_harrisii
SRR4228537	GCF_000243295.1_TriManLat1.0_genomic.fna.gz	1	1	Trichechus_manatus
SRR4228538	GCF_000243295.1_TriManLat1.0_genomic.fna.gz	1	1	Trichechus_manatus
SRR4228539	GCF_000243295.1_TriManLat1.0_genomic.fna.gz	1	1	Trichechus_manatus
SRR4228540	GCF_000243295.1_TriManLat1.0_genomic.fna.gz	1	1	Trichechus_manatus
SRR4228541	GCF_000243295.1_TriManLat1.0_genomic.fna.gz	1	1	Trichechus_manatus
SRR4228542	GCF_000243295.1_TriManLat1.0_genomic.fna.gz	1	1	Trichechus_manatus
SRR4228543	GCF_000243295.1_TriManLat1.0_genomic.fna.gz	1	1	Trichechus_manatus
SRR4228544	GCF_000243295.1_TriManLat1.0_genomic.fna.gz	1	1	Trichechus_manatus
SRR4228545	GCF_000243295.1_TriManLat1.0_genomic.fna.gz	1	1	Trichechus_manatus
SRR4228546	GCF_000243295.1_TriManLat1.0_genomic.fna.gz	1	1	Trichechus_manatus
SRR4228547	GCF_000243295.1_TriManLat1.0_genomic.fna.gz	1	1	Trichechus_manatus
SRR2547558	GCF_001685135.1_ManJav1.0_genomic.fna.gz	1	1	Manis_javanica
SRR2561209	GCF_001685135.1_ManJav1.0_genomic.fna.gz	1	1	Manis_javanica
SRR2561213	GCF_001685135.1_ManJav1.0_genomic.fna.gz	1	1	Manis_javanica
SRR2561214	GCF_001685135.1_ManJav1.0_genomic.fna.gz	1	1	Manis_javanica
SRR2561215	GCF_001685135.1_ManJav1.0_genomic.fna.gz	1	1	Manis_javanica
SRR2561216	GCF_001685135.1_ManJav1.0_genomic.fna.gz	1	1	Manis_javanica
SRR3923846	GCF_001685135.1_ManJav1.0_genomic.fna.gz	1	1	Manis_javanica
SRR5328124	GCF_001685135.1_ManJav1.0_genomic.fna.gz	1	1	Manis_javanica
SRR5337837	GCF_001685135.1_ManJav1.0_genomic.fna.gz	1	1	Manis_javanica
SRR5341161	GCF_001685135.1_ManJav1.0_genomic.fna.gz	1	1	Manis_javanica
SRR5837767	GCF_001685135.1_ManJav1.0_genomic.fna.gz	1	1	Manis_javanica
DRR049384	GCA_000181375.1_ASM18137v1_genomic.fna.gz	1	1	Tupaia_belangeri
DRR049385	GCA_000181375.1_ASM18137v1_genomic.fna.gz	1	1	Tupaia_belangeri
DRR049386	GCA_000181375.1_ASM18137v1_genomic.fna.gz	1	1	Tupaia_belangeri
ERR1331667	GCA_000181375.1_ASM18137v1_genomic.fna.gz	1	1	Tupaia_belangeri
ERR1331707	GCA_000181375.1_ASM18137v1_genomic.fna.gz	1	1	Tupaia_belangeri
ERR1331708	GCA_000181375.1_ASM18137v1_genomic.fna.gz	1	1	Tupaia_belangeri
ERR1331709	GCA_000181375.1_ASM18137v1_genomic.fna.gz	1	1	Tupaia_belangeri
SRR1997916	GCF_000334495.1_TupChi_1.0_genomic.fna.gz	1	1	Tupaia_belangeri
SRR2007663	GCF_000334495.1_TupChi_1.0_genomic.fna.gz	1	1	Tupaia_belangeri
SRR3140962	GCA_000181375.1_ASM18137v1_genomic.fna.gz	1	1	Tupaia_belangeri
SRR3168580	GCA_000181375.1_ASM18137v1_genomic.fna.gz	1	1	Tupaia_belangeri
SRR3173845	GCA_000181375.1_ASM18137v1_genomic.fna.gz	1	1	Tupaia_belangeri
SRR3173847	GCA_000181375.1_ASM18137v1_genomic.fna.gz	1	1	Tupaia_belangeri
SRR3173848	GCA_000181375.1_ASM18137v1_genomic.fna.gz	1	1	Tupaia_belangeri
SRR3173849	GCA_000181375.1_ASM18137v1_genomic.fna.gz	1	1	Tupaia_belangeri
SRR363081	GCA_000181375.1_ASM18137v1_genomic.fna.gz	1	1	Tupaia_belangeri
SRR363088	GCA_000181375.1_ASM18137v1_genomic.fna.gz	1	1	Tupaia_belangeri
SRR363089	GCA_000181375.1_ASM18137v1_genomic.fna.gz	1	1	Tupaia_belangeri
SRR363090	GCA_000181375.1_ASM18137v1_genomic.fna.gz	1	1	Tupaia_belangeri
SRR6251349	GCA_000181375.1_ASM18137v1_genomic.fna.gz	1	1	Tupaia_belangeri
SRR6251380	GCA_000181375.1_ASM18137v1_genomic.fna.gz	1	1	Tupaia_belangeri
SRR6251381	GCA_000181375.1_ASM18137v1_genomic.fna.gz	1	1	Tupaia_belangeri
SRR6251382	GCA_000181375.1_ASM18137v1_genomic.fna.gz	1	1	Tupaia_belangeri
SRR6251383	GCA_000181375.1_ASM18137v1_genomic.fna.gz	1	1	Tupaia_belangeri
SRR6251384	GCA_000181375.1_ASM18137v1_genomic.fna.gz	1	1	Tupaia_belangeri
SRR6261040	GCA_000181375.1_ASM18137v1_genomic.fna.gz	1	1	Tupaia_belangeri
SRR6261041	GCA_000181375.1_ASM18137v1_genomic.fna.gz	1	1	Tupaia_belangeri
SRR6261042	GCA_000181375.1_ASM18137v1_genomic.fna.gz	1	1	Tupaia_belangeri
SRR9610214	GCA_000181375.1_ASM18137v1_genomic.fna.gz	1	1	Tupaia_belangeri
SRR9610215	GCA_000181375.1_ASM18137v1_genomic.fna.gz	1	1	Tupaia_belangeri
SRR9610216	GCA_000181375.1_ASM18137v1_genomic.fna.gz	1	1	Tupaia_belangeri
SRR9610217	GCA_000181375.1_ASM18137v1_genomic.fna.gz	1	1	Tupaia_belangeri
SRR9610218	GCA_000181375.1_ASM18137v1_genomic.fna.gz	1	1	Tupaia_belangeri
SRR9610219	GCA_000181375.1_ASM18137v1_genomic.fna.gz	1	1	Tupaia_belangeri
SRR1289523	GCF_000208655.1_Dasnov3.0_genomic.fna.gz	1	1	Dasypus_novemcinctus
SRR1289524	GCF_000208655.1_Dasnov3.0_genomic.fna.gz	1	1	Dasypus_novemcinctus
SRR3222425	GCF_000208655.1_Dasnov3.0_genomic.fna.gz	1	1	Dasypus_novemcinctus
SRR363086	GCF_000208655.1_Dasnov3.0_genomic.fna.gz	1	1	Dasypus_novemcinctus
SRR363087	GCF_000208655.1_Dasnov3.0_genomic.fna.gz	1	1	Dasypus_novemcinctus
SRR494766	GCF_000208655.1_Dasnov3.0_genomic.fna.gz	1	1	Dasypus_novemcinctus
SRR494767	GCF_000208655.1_Dasnov3.0_genomic.fna.gz	1	1	Dasypus_novemcinctus
SRR494768	GCF_000208655.1_Dasnov3.0_genomic.fna.gz	1	1	Dasypus_novemcinctus
SRR494769	GCF_000208655.1_Dasnov3.0_genomic.fna.gz	1	1	Dasypus_novemcinctus
SRR494770	GCF_000208655.1_Dasnov3.0_genomic.fna.gz	1	1	Dasypus_novemcinctus
SRR494771	GCF_000208655.1_Dasnov3.0_genomic.fna.gz	1	1	Dasypus_novemcinctus
SRR494772	GCF_000208655.1_Dasnov3.0_genomic.fna.gz	1	1	Dasypus_novemcinctus
SRR494773	GCF_000208655.1_Dasnov3.0_genomic.fna.gz	1	1	Dasypus_novemcinctus
SRR494774	GCF_000208655.1_Dasnov3.0_genomic.fna.gz	1	1	Dasypus_novemcinctus
SRR494775	GCF_000208655.1_Dasnov3.0_genomic.fna.gz	1	1	Dasypus_novemcinctus
SRR494776	GCF_000208655.1_Dasnov3.0_genomic.fna.gz	1	1	Dasypus_novemcinctus
SRR494777	GCF_000208655.1_Dasnov3.0_genomic.fna.gz	1	1	Dasypus_novemcinctus
SRR494778	GCF_000208655.1_Dasnov3.0_genomic.fna.gz	1	1	Dasypus_novemcinctus
SRR494779	GCF_000208655.1_Dasnov3.0_genomic.fna.gz	1	1	Dasypus_novemcinctus
SRR494780	GCF_000208655.1_Dasnov3.0_genomic.fna.gz	1	1	Dasypus_novemcinctus
SRR494781	GCF_000208655.1_Dasnov3.0_genomic.fna.gz	1	1	Dasypus_novemcinctus
SRR6206903	GCF_000208655.1_Dasnov3.0_genomic.fna.gz	1	1	Dasypus_novemcinctus
SRR6206908	GCF_000208655.1_Dasnov3.0_genomic.fna.gz	1	1	Dasypus_novemcinctus
SRR6206913	GCF_000208655.1_Dasnov3.0_genomic.fna.gz	1	1	Dasypus_novemcinctus
SRR6206918	GCF_000208655.1_Dasnov3.0_genomic.fna.gz	1	1	Dasypus_novemcinctus
SRR6206923	GCF_000208655.1_Dasnov3.0_genomic.fna.gz	1	1	Dasypus_novemcinctus
ERR1331668	GCF_000002295.2_MonDom5_genomic.fna.gz	1	1	Monodelphis_domestica
ERR1331710	GCF_000002295.2_MonDom5_genomic.fna.gz	1	1	Monodelphis_domestica
ERR1331725	GCF_000002295.2_MonDom5_genomic.fna.gz	1	1	Monodelphis_domestica
ERR168663	GCF_000002295.2_MonDom5_genomic.fna.gz	1	1	Monodelphis_domestica
SRR1977644	GCF_000002295.2_MonDom5_genomic.fna.gz	1	1	Monodelphis_domestica
SRR1977649	GCF_000002295.2_MonDom5_genomic.fna.gz	1	1	Monodelphis_domestica
SRR2969483	GCF_000002295.2_MonDom5_genomic.fna.gz	1	1	Monodelphis_domestica
SRR2969536	GCF_000002295.2_MonDom5_genomic.fna.gz	1	1	Monodelphis_domestica
SRR2970443	GCF_000002295.2_MonDom5_genomic.fna.gz	1	1	Monodelphis_domestica
SRR2972728	GCF_000002295.2_MonDom5_genomic.fna.gz	1	1	Monodelphis_domestica
SRR2972729	GCF_000002295.2_MonDom5_genomic.fna.gz	1	1	Monodelphis_domestica
SRR2972792	GCF_000002295.2_MonDom5_genomic.fna.gz	1	1	Monodelphis_domestica
SRR2972837	GCF_000002295.2_MonDom5_genomic.fna.gz	1	1	Monodelphis_domestica
SRR2972840	GCF_000002295.2_MonDom5_genomic.fna.gz	1	1	Monodelphis_domestica
SRR2972848	GCF_000002295.2_MonDom5_genomic.fna.gz	1	1	Monodelphis_domestica
SRR3222432	GCF_000002295.2_MonDom5_genomic.fna.gz	1	1	Monodelphis_domestica
SRR3608871	GCF_000002295.2_MonDom5_genomic.fna.gz	1	1	Monodelphis_domestica
SRR3608910	GCF_000002295.2_MonDom5_genomic.fna.gz	1	1	Monodelphis_domestica
SRR361356	GCF_000002295.2_MonDom5_genomic.fna.gz	1	1	Monodelphis_domestica
SRR361359	GCF_000002295.2_MonDom5_genomic.fna.gz	1	1	Monodelphis_domestica
SRR363080	GCF_000002295.2_MonDom5_genomic.fna.gz	1	1	Monodelphis_domestica
SRR363085	GCF_000002295.2_MonDom5_genomic.fna.gz	1	1	Monodelphis_domestica
SRR449433	GCF_000002295.2_MonDom5_genomic.fna.gz	1	1	Monodelphis_domestica
SRR449434	GCF_000002295.2_MonDom5_genomic.fna.gz	1	1	Monodelphis_domestica
SRR449435	GCF_000002295.2_MonDom5_genomic.fna.gz	1	1	Monodelphis_domestica
SRR449436	GCF_000002295.2_MonDom5_genomic.fna.gz	1	1	Monodelphis_domestica
SRR500896	GCF_000002295.2_MonDom5_genomic.fna.gz	1	1	Monodelphis_domestica
SRR500897	GCF_000002295.2_MonDom5_genomic.fna.gz	1	1	Monodelphis_domestica
SRR500898	GCF_000002295.2_MonDom5_genomic.fna.gz	1	1	Monodelphis_domestica
SRR500899	GCF_000002295.2_MonDom5_genomic.fna.gz	1	1	Monodelphis_domestica
SRR500900	GCF_000002295.2_MonDom5_genomic.fna.gz	1	1	Monodelphis_domestica
SRR500901	GCF_000002295.2_MonDom5_genomic.fna.gz	1	1	Monodelphis_domestica
SRR500902	GCF_000002295.2_MonDom5_genomic.fna.gz	1	1	Monodelphis_domestica
SRR500903	GCF_000002295.2_MonDom5_genomic.fna.gz	1	1	Monodelphis_domestica
SRR500904	GCF_000002295.2_MonDom5_genomic.fna.gz	1	1	Monodelphis_domestica
SRR500905	GCF_000002295.2_MonDom5_genomic.fna.gz	1	1	Monodelphis_domestica
SRR500906	GCF_000002295.2_MonDom5_genomic.fna.gz	1	1	Monodelphis_domestica
SRR500907	GCF_000002295.2_MonDom5_genomic.fna.gz	1	1	Monodelphis_domestica
SRR500908	GCF_000002295.2_MonDom5_genomic.fna.gz	1	1	Monodelphis_domestica
SRR500909	GCF_000002295.2_MonDom5_genomic.fna.gz	1	1	Monodelphis_domestica
SRR500910	GCF_000002295.2_MonDom5_genomic.fna.gz	1	1	Monodelphis_domestica
SRR500911	GCF_000002295.2_MonDom5_genomic.fna.gz	1	1	Monodelphis_domestica
SRR500912	GCF_000002295.2_MonDom5_genomic.fna.gz	1	1	Monodelphis_domestica
SRR500913	GCF_000002295.2_MonDom5_genomic.fna.gz	1	1	Monodelphis_domestica
SRR500914	GCF_000002295.2_MonDom5_genomic.fna.gz	1	1	Monodelphis_domestica
SRR500915	GCF_000002295.2_MonDom5_genomic.fna.gz	1	1	Monodelphis_domestica
SRR500916	GCF_000002295.2_MonDom5_genomic.fna.gz	1	1	Monodelphis_domestica
SRR500917	GCF_000002295.2_MonDom5_genomic.fna.gz	1	1	Monodelphis_domestica
SRR500918	GCF_000002295.2_MonDom5_genomic.fna.gz	1	1	Monodelphis_domestica
SRR500919	GCF_000002295.2_MonDom5_genomic.fna.gz	1	1	Monodelphis_domestica
SRR500920	GCF_000002295.2_MonDom5_genomic.fna.gz	1	1	Monodelphis_domestica
SRR500921	GCF_000002295.2_MonDom5_genomic.fna.gz	1	1	Monodelphis_domestica
SRR500922	GCF_000002295.2_MonDom5_genomic.fna.gz	1	1	Monodelphis_domestica
SRR500923	GCF_000002295.2_MonDom5_genomic.fna.gz	1	1	Monodelphis_domestica
SRR500924	GCF_000002295.2_MonDom5_genomic.fna.gz	1	1	Monodelphis_domestica
SRR500925	GCF_000002295.2_MonDom5_genomic.fna.gz	1	1	Monodelphis_domestica
SRR5952124	GCF_000002295.2_MonDom5_genomic.fna.gz	1	1	Monodelphis_domestica
SRR5952125	GCF_000002295.2_MonDom5_genomic.fna.gz	1	1	Monodelphis_domestica
SRR5952126	GCF_000002295.2_MonDom5_genomic.fna.gz	1	1	Monodelphis_domestica
SRR5952127	GCF_000002295.2_MonDom5_genomic.fna.gz	1	1	Monodelphis_domestica
SRR5952128	GCF_000002295.2_MonDom5_genomic.fna.gz	1	1	Monodelphis_domestica
SRR5952129	GCF_000002295.2_MonDom5_genomic.fna.gz	1	1	Monodelphis_domestica
SRR5952130	GCF_000002295.2_MonDom5_genomic.fna.gz	1	1	Monodelphis_domestica
SRR6206899	GCF_000002295.2_MonDom5_genomic.fna.gz	1	1	Monodelphis_domestica
SRR6206904	GCF_000002295.2_MonDom5_genomic.fna.gz	1	1	Monodelphis_domestica
SRR6206909	GCF_000002295.2_MonDom5_genomic.fna.gz	1	1	Monodelphis_domestica
SRR6206914	GCF_000002295.2_MonDom5_genomic.fna.gz	1	1	Monodelphis_domestica
SRR6206919	GCF_000002295.2_MonDom5_genomic.fna.gz	1	1	Monodelphis_domestica
SRR6206924	GCF_000002295.2_MonDom5_genomic.fna.gz	1	1	Monodelphis_domestica
SRR6206928	GCF_000002295.2_MonDom5_genomic.fna.gz	1	1	Monodelphis_domestica
SRR867587	GCF_000002295.2_MonDom5_genomic.fna.gz	1	1	Monodelphis_domestica
SRR868685	GCF_000002295.2_MonDom5_genomic.fna.gz	1	1	Monodelphis_domestica
SRR868920	GCF_000002295.2_MonDom5_genomic.fna.gz	1	1	Monodelphis_domestica
SRR868947	GCF_000002295.2_MonDom5_genomic.fna.gz	1	1	Monodelphis_domestica
SRR868956	GCF_000002295.2_MonDom5_genomic.fna.gz	1	1	Monodelphis_domestica
SRR868959	GCF_000002295.2_MonDom5_genomic.fna.gz	1	1	Monodelphis_domestica
SRR873400	GCF_000002295.2_MonDom5_genomic.fna.gz	1	1	Monodelphis_domestica
SRR908032	GCF_000002295.2_MonDom5_genomic.fna.gz	1	1	Monodelphis_domestica
SRR908033	GCF_000002295.2_MonDom5_genomic.fna.gz	1	1	Monodelphis_domestica
SRR908034	GCF_000002295.2_MonDom5_genomic.fna.gz	1	1	Monodelphis_domestica
SRR908035	GCF_000002295.2_MonDom5_genomic.fna.gz	1	1	Monodelphis_domestica
SRR908037	GCF_000002295.2_MonDom5_genomic.fna.gz	1	1	Monodelphis_domestica
SRR908038	GCF_000002295.2_MonDom5_genomic.fna.gz	1	1	Monodelphis_domestica
SRR908040	GCF_000002295.2_MonDom5_genomic.fna.gz	1	1	Monodelphis_domestica
SRR908061	GCF_000002295.2_MonDom5_genomic.fna.gz	1	1	Monodelphis_domestica
SRR908062	GCF_000002295.2_MonDom5_genomic.fna.gz	1	1	Monodelphis_domestica
SRR908063	GCF_000002295.2_MonDom5_genomic.fna.gz	1	1	Monodelphis_domestica
SRR908064	GCF_000002295.2_MonDom5_genomic.fna.gz	1	1	Monodelphis_domestica
SRR908065	GCF_000002295.2_MonDom5_genomic.fna.gz	1	1	Monodelphis_domestica
SRR908066	GCF_000002295.2_MonDom5_genomic.fna.gz	1	1	Monodelphis_domestica
SRR915905	GCF_000002295.2_MonDom5_genomic.fna.gz	1	1	Monodelphis_domestica
SRR915906	GCF_000002295.2_MonDom5_genomic.fna.gz	1	1	Monodelphis_domestica
SRR915907	GCF_000002295.2_MonDom5_genomic.fna.gz	1	1	Monodelphis_domestica
SRR915908	GCF_000002295.2_MonDom5_genomic.fna.gz	1	1	Monodelphis_domestica
SRR915909	GCF_000002295.2_MonDom5_genomic.fna.gz	1	1	Monodelphis_domestica
SRR915910	GCF_000002295.2_MonDom5_genomic.fna.gz	1	1	Monodelphis_domestica
SRR915916	GCF_000002295.2_MonDom5_genomic.fna.gz	1	1	Monodelphis_domestica
ERR2716205	GCF_900497805.2_bare-nosed_wombat_genome_assembly_genomic.fna.gz	1	1	Vombatus_ursinus
ERR2716206	GCF_900497805.2_bare-nosed_wombat_genome_assembly_genomic.fna.gz	1	1	Vombatus_ursinus
ERR2716207	GCF_900497805.2_bare-nosed_wombat_genome_assembly_genomic.fna.gz	1	1	Vombatus_ursinus
ERR2716208	GCF_900497805.2_bare-nosed_wombat_genome_assembly_genomic.fna.gz	1	1	Vombatus_ursinus
ERR2716209	GCF_900497805.2_bare-nosed_wombat_genome_assembly_genomic.fna.gz	1	1	Vombatus_ursinus
ERR2716210	GCF_900497805.2_bare-nosed_wombat_genome_assembly_genomic.fna.gz	1	1	Vombatus_ursinus
ERR2716211	GCF_900497805.2_bare-nosed_wombat_genome_assembly_genomic.fna.gz	1	1	Vombatus_ursinus
ERR2716212	GCF_900497805.2_bare-nosed_wombat_genome_assembly_genomic.fna.gz	1	1	Vombatus_ursinus
ERR2716213	GCF_900497805.2_bare-nosed_wombat_genome_assembly_genomic.fna.gz	1	1	Vombatus_ursinus
ERR2716214	GCF_900497805.2_bare-nosed_wombat_genome_assembly_genomic.fna.gz	1	1	Vombatus_ursinus
ERR2716215	GCF_900497805.2_bare-nosed_wombat_genome_assembly_genomic.fna.gz	1	1	Vombatus_ursinus
ERR2716216	GCF_900497805.2_bare-nosed_wombat_genome_assembly_genomic.fna.gz	1	1	Vombatus_ursinus
SRR1261617	GCF_000696425.1_G_variegatus-3.0.2_genomic.fna.gz	1	0	Galeopterus_variegatus
SRR1261671	GCF_000696425.1_G_variegatus-3.0.2_genomic.fna.gz	1	1	Galeopterus_variegatus
SRR5837766	GCF_000696425.1_G_variegatus-3.0.2_genomic.fna.gz	1	1	Galeopterus_variegatus
SRR3222430	GCF_000001905.1_Loxafr3.0_genomic.fna.gz	1	1	Loxodonta_africana
SRR6307194	GCF_000001905.1_Loxafr3.0_genomic.fna.gz	1	1	Loxodonta_africana
SRR6307195	GCF_000001905.1_Loxafr3.0_genomic.fna.gz	1	1	Loxodonta_africana
SRR6307196	GCF_000001905.1_Loxafr3.0_genomic.fna.gz	1	1	Loxodonta_africana
SRR6307197	GCF_000001905.1_Loxafr3.0_genomic.fna.gz	1	1	Loxodonta_africana
SRR6307198	GCF_000001905.1_Loxafr3.0_genomic.fna.gz	1	1	Loxodonta_africana
SRR6307199	GCF_000001905.1_Loxafr3.0_genomic.fna.gz	1	1	Loxodonta_africana
SRR6307200	GCF_000001905.1_Loxafr3.0_genomic.fna.gz	1	1	Loxodonta_africana
SRR6307201	GCF_000001905.1_Loxafr3.0_genomic.fna.gz	1	1	Loxodonta_africana
SRR6307202	GCF_000001905.1_Loxafr3.0_genomic.fna.gz	1	1	Loxodonta_africana
SRR6307203	GCF_000001905.1_Loxafr3.0_genomic.fna.gz	1	1	Loxodonta_africana
SRR6307204	GCF_000001905.1_Loxafr3.0_genomic.fna.gz	1	1	Loxodonta_africana
SRR6307205	GCF_000001905.1_Loxafr3.0_genomic.fna.gz	1	1	Loxodonta_africana
ERR2014766	GCF_002099425.1_phaCin_unsw_v4.1_genomic.fna.gz	1	1	Phascolarctos_cinereus
ERR2014767	GCF_002099425.1_phaCin_unsw_v4.1_genomic.fna.gz	1	1	Phascolarctos_cinereus
ERR2014768	GCF_002099425.1_phaCin_unsw_v4.1_genomic.fna.gz	1	1	Phascolarctos_cinereus
ERR2014769	GCF_002099425.1_phaCin_unsw_v4.1_genomic.fna.gz	1	1	Phascolarctos_cinereus
ERR2014770	GCF_002099425.1_phaCin_unsw_v4.1_genomic.fna.gz	1	1	Phascolarctos_cinereus
ERR2014771	GCF_002099425.1_phaCin_unsw_v4.1_genomic.fna.gz	1	1	Phascolarctos_cinereus
ERR2014772	GCF_002099425.1_phaCin_unsw_v4.1_genomic.fna.gz	1	1	Phascolarctos_cinereus
ERR2014773	GCF_002099425.1_phaCin_unsw_v4.1_genomic.fna.gz	1	1	Phascolarctos_cinereus
ERR2014774	GCF_002099425.1_phaCin_unsw_v4.1_genomic.fna.gz	1	1	Phascolarctos_cinereus
ERR2014775	GCF_002099425.1_phaCin_unsw_v4.1_genomic.fna.gz	1	1	Phascolarctos_cinereus
ERR2014776	GCF_002099425.1_phaCin_unsw_v4.1_genomic.fna.gz	1	1	Phascolarctos_cinereus
ERR2014777	GCF_002099425.1_phaCin_unsw_v4.1_genomic.fna.gz	1	1	Phascolarctos_cinereus
ERR2014778	GCF_002099425.1_phaCin_unsw_v4.1_genomic.fna.gz	1	1	Phascolarctos_cinereus
ERR2014779	GCF_002099425.1_phaCin_unsw_v4.1_genomic.fna.gz	1	1	Phascolarctos_cinereus
ERR2014780	GCF_002099425.1_phaCin_unsw_v4.1_genomic.fna.gz	1	1	Phascolarctos_cinereus
ERR2014781	GCF_002099425.1_phaCin_unsw_v4.1_genomic.fna.gz	1	1	Phascolarctos_cinereus
ERR2014782	GCF_002099425.1_phaCin_unsw_v4.1_genomic.fna.gz	1	1	Phascolarctos_cinereus
ERR2014783	GCF_002099425.1_phaCin_unsw_v4.1_genomic.fna.gz	1	1	Phascolarctos_cinereus
ERR2014784	GCF_002099425.1_phaCin_unsw_v4.1_genomic.fna.gz	1	1	Phascolarctos_cinereus
ERR2014785	GCF_002099425.1_phaCin_unsw_v4.1_genomic.fna.gz	1	1	Phascolarctos_cinereus
ERR2014786	GCF_002099425.1_phaCin_unsw_v4.1_genomic.fna.gz	1	0	Phascolarctos_cinereus
ERR2014787	GCF_002099425.1_phaCin_unsw_v4.1_genomic.fna.gz	1	1	Phascolarctos_cinereus
ERR2014788	GCF_002099425.1_phaCin_unsw_v4.1_genomic.fna.gz	1	1	Phascolarctos_cinereus
ERR2014789	GCF_002099425.1_phaCin_unsw_v4.1_genomic.fna.gz	1	1	Phascolarctos_cinereus
ERR2014790	GCF_002099425.1_phaCin_unsw_v4.1_genomic.fna.gz	1	1	Phascolarctos_cinereus
ERR2014791	GCF_002099425.1_phaCin_unsw_v4.1_genomic.fna.gz	1	1	Phascolarctos_cinereus
ERR2014792	GCF_002099425.1_phaCin_unsw_v4.1_genomic.fna.gz	1	1	Phascolarctos_cinereus
ERR2014793	GCF_002099425.1_phaCin_unsw_v4.1_genomic.fna.gz	1	1	Phascolarctos_cinereus
ERR2014794	GCF_002099425.1_phaCin_unsw_v4.1_genomic.fna.gz	1	1	Phascolarctos_cinereus
ERR2563840	GCF_002099425.1_phaCin_unsw_v4.1_genomic.fna.gz	1	1	Phascolarctos_cinereus
ERR2563841	GCF_002099425.1_phaCin_unsw_v4.1_genomic.fna.gz	1	1	Phascolarctos_cinereus
ERR2563844	GCF_002099425.1_phaCin_unsw_v4.1_genomic.fna.gz	1	1	Phascolarctos_cinereus
ERR2563845	GCF_002099425.1_phaCin_unsw_v4.1_genomic.fna.gz	1	1	Phascolarctos_cinereus
ERR2563846	GCF_002099425.1_phaCin_unsw_v4.1_genomic.fna.gz	1	1	Phascolarctos_cinereus
ERR2563848	GCF_002099425.1_phaCin_unsw_v4.1_genomic.fna.gz	1	1	Phascolarctos_cinereus
ERR2563849	GCF_002099425.1_phaCin_unsw_v4.1_genomic.fna.gz	1	1	Phascolarctos_cinereus
ERR2563850	GCF_002099425.1_phaCin_unsw_v4.1_genomic.fna.gz	1	1	Phascolarctos_cinereus
ERR2563851	GCF_002099425.1_phaCin_unsw_v4.1_genomic.fna.gz	1	1	Phascolarctos_cinereus
ERR2563853	GCF_002099425.1_phaCin_unsw_v4.1_genomic.fna.gz	1	1	Phascolarctos_cinereus
ERR2563855	GCF_002099425.1_phaCin_unsw_v4.1_genomic.fna.gz	1	1	Phascolarctos_cinereus
ERR2563856	GCF_002099425.1_phaCin_unsw_v4.1_genomic.fna.gz	1	1	Phascolarctos_cinereus
ERR2563857	GCF_002099425.1_phaCin_unsw_v4.1_genomic.fna.gz	1	1	Phascolarctos_cinereus
ERR2563858	GCF_002099425.1_phaCin_unsw_v4.1_genomic.fna.gz	1	1	Phascolarctos_cinereus
ERR2563861	GCF_002099425.1_phaCin_unsw_v4.1_genomic.fna.gz	1	1	Phascolarctos_cinereus
ERR2563862	GCF_002099425.1_phaCin_unsw_v4.1_genomic.fna.gz	1	1	Phascolarctos_cinereus
ERR2563863	GCF_002099425.1_phaCin_unsw_v4.1_genomic.fna.gz	1	1	Phascolarctos_cinereus
ERR2563864	GCF_002099425.1_phaCin_unsw_v4.1_genomic.fna.gz	1	1	Phascolarctos_cinereus
ERR2563865	GCF_002099425.1_phaCin_unsw_v4.1_genomic.fna.gz	1	1	Phascolarctos_cinereus
ERR2563866	GCF_002099425.1_phaCin_unsw_v4.1_genomic.fna.gz	1	1	Phascolarctos_cinereus
ERR2563867	GCF_002099425.1_phaCin_unsw_v4.1_genomic.fna.gz	1	1	Phascolarctos_cinereus
ERR2563868	GCF_002099425.1_phaCin_unsw_v4.1_genomic.fna.gz	1	1	Phascolarctos_cinereus
ERR2563869	GCF_002099425.1_phaCin_unsw_v4.1_genomic.fna.gz	1	1	Phascolarctos_cinereus
ERR2563870	GCF_002099425.1_phaCin_unsw_v4.1_genomic.fna.gz	1	1	Phascolarctos_cinereus
ERR2563871	GCF_002099425.1_phaCin_unsw_v4.1_genomic.fna.gz	1	1	Phascolarctos_cinereus
ERR2563872	GCF_002099425.1_phaCin_unsw_v4.1_genomic.fna.gz	1	1	Phascolarctos_cinereus
ERR2563873	GCF_002099425.1_phaCin_unsw_v4.1_genomic.fna.gz	1	1	Phascolarctos_cinereus
ERR2563874	GCF_002099425.1_phaCin_unsw_v4.1_genomic.fna.gz	1	1	Phascolarctos_cinereus
ERR2563875	GCF_002099425.1_phaCin_unsw_v4.1_genomic.fna.gz	1	1	Phascolarctos_cinereus
ERR2563876	GCF_002099425.1_phaCin_unsw_v4.1_genomic.fna.gz	1	1	Phascolarctos_cinereus
ERR2563877	GCF_002099425.1_phaCin_unsw_v4.1_genomic.fna.gz	1	1	Phascolarctos_cinereus
ERR2563878	GCF_002099425.1_phaCin_unsw_v4.1_genomic.fna.gz	1	1	Phascolarctos_cinereus
ERR2563879	GCF_002099425.1_phaCin_unsw_v4.1_genomic.fna.gz	1	1	Phascolarctos_cinereus
ERR2563880	GCF_002099425.1_phaCin_unsw_v4.1_genomic.fna.gz	1	1	Phascolarctos_cinereus
SRR1106690	GCF_002099425.1_phaCin_unsw_v4.1_genomic.fna.gz	1	1	Phascolarctos_cinereus
SRR1106707	GCF_002099425.1_phaCin_unsw_v4.1_genomic.fna.gz	1	1	Phascolarctos_cinereus
SRR1121764	GCF_002099425.1_phaCin_unsw_v4.1_genomic.fna.gz	1	1	Phascolarctos_cinereus
SRR1122141	GCF_002099425.1_phaCin_unsw_v4.1_genomic.fna.gz	1	1	Phascolarctos_cinereus
SRR1203868	GCF_002099425.1_phaCin_unsw_v4.1_genomic.fna.gz	1	1	Phascolarctos_cinereus
SRR1205138	GCF_002099425.1_phaCin_unsw_v4.1_genomic.fna.gz	1	1	Phascolarctos_cinereus
SRR1205176	GCF_002099425.1_phaCin_unsw_v4.1_genomic.fna.gz	1	1	Phascolarctos_cinereus
SRR1205218	GCF_002099425.1_phaCin_unsw_v4.1_genomic.fna.gz	1	1	Phascolarctos_cinereus
SRR1205222	GCF_002099425.1_phaCin_unsw_v4.1_genomic.fna.gz	1	1	Phascolarctos_cinereus
SRR1205223	GCF_002099425.1_phaCin_unsw_v4.1_genomic.fna.gz	1	1	Phascolarctos_cinereus
SRR1205224	GCF_002099425.1_phaCin_unsw_v4.1_genomic.fna.gz	1	1	Phascolarctos_cinereus
SRR1205998	GCF_002099425.1_phaCin_unsw_v4.1_genomic.fna.gz	1	1	Phascolarctos_cinereus
SRR1207973	GCF_002099425.1_phaCin_unsw_v4.1_genomic.fna.gz	1	1	Phascolarctos_cinereus
SRR1207974	GCF_002099425.1_phaCin_unsw_v4.1_genomic.fna.gz	1	1	Phascolarctos_cinereus
SRR1207975	GCF_002099425.1_phaCin_unsw_v4.1_genomic.fna.gz	1	1	Phascolarctos_cinereus
SRR1799592	GCF_002099425.1_phaCin_unsw_v4.1_genomic.fna.gz	1	1	Phascolarctos_cinereus
SRR1799715	GCF_002099425.1_phaCin_unsw_v4.1_genomic.fna.gz	1	1	Phascolarctos_cinereus
SRR1799850	GCF_002099425.1_phaCin_unsw_v4.1_genomic.fna.gz	1	1	Phascolarctos_cinereus
SRR1802470	GCF_002099425.1_phaCin_unsw_v4.1_genomic.fna.gz	1	1	Phascolarctos_cinereus
SRR1802483	GCF_002099425.1_phaCin_unsw_v4.1_genomic.fna.gz	1	1	Phascolarctos_cinereus
SRR1802489	GCF_002099425.1_phaCin_unsw_v4.1_genomic.fna.gz	1	1	Phascolarctos_cinereus
SRR3724381	GCF_002099425.1_phaCin_unsw_v4.1_genomic.fna.gz	1	1	Phascolarctos_cinereus
SRR9618147	GCF_002099425.1_phaCin_unsw_v4.1_genomic.fna.gz	1	1	Phascolarctos_cinereus
SRR9618148	GCF_002099425.1_phaCin_unsw_v4.1_genomic.fna.gz	1	1	Phascolarctos_cinereus
SRR9618149	GCF_002099425.1_phaCin_unsw_v4.1_genomic.fna.gz	1	1	Phascolarctos_cinereus
SRR9618150	GCF_002099425.1_phaCin_unsw_v4.1_genomic.fna.gz	1	1	Phascolarctos_cinereus
SRR9618151	GCF_002099425.1_phaCin_unsw_v4.1_genomic.fna.gz	1	1	Phascolarctos_cinereus
SRR9618152	GCF_002099425.1_phaCin_unsw_v4.1_genomic.fna.gz	1	1	Phascolarctos_cinereus
SRR9618153	GCF_002099425.1_phaCin_unsw_v4.1_genomic.fna.gz	1	0	Phascolarctos_cinereus
SRR9618154	GCF_002099425.1_phaCin_unsw_v4.1_genomic.fna.gz	1	1	Phascolarctos_cinereus
SRR9618155	GCF_002099425.1_phaCin_unsw_v4.1_genomic.fna.gz	1	1	Phascolarctos_cinereus
SRR9618156	GCF_002099425.1_phaCin_unsw_v4.1_genomic.fna.gz	1	1	Phascolarctos_cinereus
SRR9618157	GCF_002099425.1_phaCin_unsw_v4.1_genomic.fna.gz	1	1	Phascolarctos_cinereus
SRR1036149	GCF_000334495.1_TupChi_1.0_genomic.fna.gz	1	1	Tupaia_belangeri
SRR1036150	GCF_000334495.1_TupChi_1.0_genomic.fna.gz	1	1	Tupaia_belangeri
SRR1036151	GCF_000334495.1_TupChi_1.0_genomic.fna.gz	1	1	Tupaia_belangeri
SRR1036152	GCF_000334495.1_TupChi_1.0_genomic.fna.gz	1	1	Tupaia_belangeri
SRR1036153	GCF_000334495.1_TupChi_1.0_genomic.fna.gz	1	1	Tupaia_belangeri
SRR1036154	GCF_000334495.1_TupChi_1.0_genomic.fna.gz	1	1	Tupaia_belangeri
SRR1036155	GCF_000334495.1_TupChi_1.0_genomic.fna.gz	1	1	Tupaia_belangeri
SRR518928	GCF_000334495.1_TupChi_1.0_genomic.fna.gz	1	1	Tupaia_belangeri
SRR518929	GCF_000334495.1_TupChi_1.0_genomic.fna.gz	1	1	Tupaia_belangeri
SRR518930	GCF_000334495.1_TupChi_1.0_genomic.fna.gz	1	1	Tupaia_belangeri
SRR518931	GCF_000334495.1_TupChi_1.0_genomic.fna.gz	1	1	Tupaia_belangeri
SRR518932	GCF_000334495.1_TupChi_1.0_genomic.fna.gz	1	1	Tupaia_belangeri
SRR518934	GCF_000334495.1_TupChi_1.0_genomic.fna.gz	1	1	Tupaia_belangeri
SRR6743593	GCF_000334495.1_TupChi_1.0_genomic.fna.gz	1	1	Tupaia_belangeri
SRR6743594	GCF_000334495.1_TupChi_1.0_genomic.fna.gz	1	1	Tupaia_belangeri
SRR6743595	GCF_000334495.1_TupChi_1.0_genomic.fna.gz	1	1	Tupaia_belangeri
SRR7234577	GCF_000334495.1_TupChi_1.0_genomic.fna.gz	1	1	Tupaia_belangeri
SRR7234578	GCF_000334495.1_TupChi_1.0_genomic.fna.gz	1	1	Tupaia_belangeri
SRR7234579	GCF_000334495.1_TupChi_1.0_genomic.fna.gz	1	1	Tupaia_belangeri
SRR7234580	GCF_000334495.1_TupChi_1.0_genomic.fna.gz	1	1	Tupaia_belangeri
SRR7234581	GCF_000334495.1_TupChi_1.0_genomic.fna.gz	1	1	Tupaia_belangeri
SRR7234582	GCF_000334495.1_TupChi_1.0_genomic.fna.gz	1	1	Tupaia_belangeri
SRR847522	GCF_000334495.1_TupChi_1.0_genomic.fna.gz	1	1	Tupaia_belangeri
SRR7152122	GCF_003255815.1_Tgel_1.0_genomic.fna.gz	1	1	Theropithecus_gelada
SRR7184219	GCF_003255815.1_Tgel_1.0_genomic.fna.gz	1	1	Theropithecus_gelada
SRR6182871	GCF_002776525.2_ASM277652v2_genomic.fna.gz	1	1	Piliocolobus_tephrosceles
SRR6182872	GCF_002776525.2_ASM277652v2_genomic.fna.gz	1	1	Piliocolobus_tephrosceles
SRR6182873	GCF_002776525.2_ASM277652v2_genomic.fna.gz	1	1	Piliocolobus_tephrosceles
SRR6182874	GCF_002776525.2_ASM277652v2_genomic.fna.gz	1	1	Piliocolobus_tephrosceles
SRR6182875	GCF_002776525.2_ASM277652v2_genomic.fna.gz	1	1	Piliocolobus_tephrosceles
SRR6182876	GCF_002776525.2_ASM277652v2_genomic.fna.gz	1	1	Piliocolobus_tephrosceles
SRR6182877	GCF_002776525.2_ASM277652v2_genomic.fna.gz	1	1	Piliocolobus_tephrosceles
SRR6182878	GCF_002776525.2_ASM277652v2_genomic.fna.gz	1	1	Piliocolobus_tephrosceles
SRR6182879	GCF_002776525.2_ASM277652v2_genomic.fna.gz	1	1	Piliocolobus_tephrosceles
SRR6182880	GCF_002776525.2_ASM277652v2_genomic.fna.gz	1	1	Piliocolobus_tephrosceles
SRR6182881	GCF_002776525.2_ASM277652v2_genomic.fna.gz	1	1	Piliocolobus_tephrosceles
SRR6182882	GCF_002776525.2_ASM277652v2_genomic.fna.gz	1	1	Piliocolobus_tephrosceles
SRR6182883	GCF_002776525.2_ASM277652v2_genomic.fna.gz	1	1	Piliocolobus_tephrosceles
SRR6182884	GCF_002776525.2_ASM277652v2_genomic.fna.gz	1	1	Piliocolobus_tephrosceles
SRR6182885	GCF_002776525.2_ASM277652v2_genomic.fna.gz	1	1	Piliocolobus_tephrosceles
SRR6182886	GCF_002776525.2_ASM277652v2_genomic.fna.gz	1	1	Piliocolobus_tephrosceles
SRR6182887	GCF_002776525.2_ASM277652v2_genomic.fna.gz	1	1	Piliocolobus_tephrosceles
SRR6182888	GCF_002776525.2_ASM277652v2_genomic.fna.gz	1	1	Piliocolobus_tephrosceles
SRR6182889	GCF_002776525.2_ASM277652v2_genomic.fna.gz	1	1	Piliocolobus_tephrosceles
SRR6182890	GCF_002776525.2_ASM277652v2_genomic.fna.gz	1	1	Piliocolobus_tephrosceles
SRR6182891	GCF_002776525.2_ASM277652v2_genomic.fna.gz	1	1	Piliocolobus_tephrosceles
SRR6182892	GCF_002776525.2_ASM277652v2_genomic.fna.gz	1	1	Piliocolobus_tephrosceles
SRR6182893	GCF_002776525.2_ASM277652v2_genomic.fna.gz	1	1	Piliocolobus_tephrosceles
SRR6182894	GCF_002776525.2_ASM277652v2_genomic.fna.gz	1	1	Piliocolobus_tephrosceles
SRR6182895	GCF_002776525.2_ASM277652v2_genomic.fna.gz	1	1	Piliocolobus_tephrosceles
SRR6182896	GCF_002776525.2_ASM277652v2_genomic.fna.gz	1	1	Piliocolobus_tephrosceles
SRR6182897	GCF_002776525.2_ASM277652v2_genomic.fna.gz	1	1	Piliocolobus_tephrosceles
SRR6182898	GCF_002776525.2_ASM277652v2_genomic.fna.gz	1	1	Piliocolobus_tephrosceles
SRR6182899	GCF_002776525.2_ASM277652v2_genomic.fna.gz	1	1	Piliocolobus_tephrosceles
SRR6182900	GCF_002776525.2_ASM277652v2_genomic.fna.gz	1	1	Piliocolobus_tephrosceles
SRR6182901	GCF_002776525.2_ASM277652v2_genomic.fna.gz	1	1	Piliocolobus_tephrosceles
SRR6182902	GCF_002776525.2_ASM277652v2_genomic.fna.gz	1	1	Piliocolobus_tephrosceles
SRR6182903	GCF_002776525.2_ASM277652v2_genomic.fna.gz	1	1	Piliocolobus_tephrosceles
SRR6182904	GCF_002776525.2_ASM277652v2_genomic.fna.gz	1	1	Piliocolobus_tephrosceles
SRR6182905	GCF_002776525.2_ASM277652v2_genomic.fna.gz	1	1	Piliocolobus_tephrosceles
SRR6182906	GCF_002776525.2_ASM277652v2_genomic.fna.gz	1	1	Piliocolobus_tephrosceles
SRR6182907	GCF_002776525.2_ASM277652v2_genomic.fna.gz	1	1	Piliocolobus_tephrosceles
SRR6182908	GCF_002776525.2_ASM277652v2_genomic.fna.gz	1	1	Piliocolobus_tephrosceles
SRR6182909	GCF_002776525.2_ASM277652v2_genomic.fna.gz	1	1	Piliocolobus_tephrosceles
SRR6182910	GCF_002776525.2_ASM277652v2_genomic.fna.gz	1	1	Piliocolobus_tephrosceles
SRR6182911	GCF_002776525.2_ASM277652v2_genomic.fna.gz	1	1	Piliocolobus_tephrosceles
SRR6182912	GCF_002776525.2_ASM277652v2_genomic.fna.gz	1	1	Piliocolobus_tephrosceles
SRR6182913	GCF_002776525.2_ASM277652v2_genomic.fna.gz	1	1	Piliocolobus_tephrosceles
SRR6182914	GCF_002776525.2_ASM277652v2_genomic.fna.gz	1	1	Piliocolobus_tephrosceles
SRR6182915	GCF_002776525.2_ASM277652v2_genomic.fna.gz	1	1	Piliocolobus_tephrosceles
SRR6182916	GCF_002776525.2_ASM277652v2_genomic.fna.gz	1	1	Piliocolobus_tephrosceles
SRR6182917	GCF_002776525.2_ASM277652v2_genomic.fna.gz	1	1	Piliocolobus_tephrosceles
SRR6182918	GCF_002776525.2_ASM277652v2_genomic.fna.gz	1	1	Piliocolobus_tephrosceles
SRR6182919	GCF_002776525.2_ASM277652v2_genomic.fna.gz	1	1	Piliocolobus_tephrosceles
SRR6182920	GCF_002776525.2_ASM277652v2_genomic.fna.gz	1	1	Piliocolobus_tephrosceles
SRR6182921	GCF_002776525.2_ASM277652v2_genomic.fna.gz	1	1	Piliocolobus_tephrosceles
SRR6182922	GCF_002776525.2_ASM277652v2_genomic.fna.gz	1	1	Piliocolobus_tephrosceles
SRR6182923	GCF_002776525.2_ASM277652v2_genomic.fna.gz	1	1	Piliocolobus_tephrosceles
SRR6182924	GCF_002776525.2_ASM277652v2_genomic.fna.gz	1	1	Piliocolobus_tephrosceles
SRR6182925	GCF_002776525.2_ASM277652v2_genomic.fna.gz	1	1	Piliocolobus_tephrosceles
SRR6182926	GCF_002776525.2_ASM277652v2_genomic.fna.gz	1	1	Piliocolobus_tephrosceles
SRR6182927	GCF_002776525.2_ASM277652v2_genomic.fna.gz	1	1	Piliocolobus_tephrosceles
SRR6182928	GCF_002776525.2_ASM277652v2_genomic.fna.gz	1	1	Piliocolobus_tephrosceles
SRR6182929	GCF_002776525.2_ASM277652v2_genomic.fna.gz	1	1	Piliocolobus_tephrosceles
SRR6182930	GCF_002776525.2_ASM277652v2_genomic.fna.gz	1	1	Piliocolobus_tephrosceles
SRR6182931	GCF_002776525.2_ASM277652v2_genomic.fna.gz	1	1	Piliocolobus_tephrosceles
SRR6182932	GCF_002776525.2_ASM277652v2_genomic.fna.gz	1	1	Piliocolobus_tephrosceles
SRR6182933	GCF_002776525.2_ASM277652v2_genomic.fna.gz	1	1	Piliocolobus_tephrosceles
SRR6182934	GCF_002776525.2_ASM277652v2_genomic.fna.gz	1	1	Piliocolobus_tephrosceles
SRR6182935	GCF_002776525.2_ASM277652v2_genomic.fna.gz	1	1	Piliocolobus_tephrosceles
SRR6182936	GCF_002776525.2_ASM277652v2_genomic.fna.gz	1	1	Piliocolobus_tephrosceles
SRR6182937	GCF_002776525.2_ASM277652v2_genomic.fna.gz	1	1	Piliocolobus_tephrosceles
SRR6182938	GCF_002776525.2_ASM277652v2_genomic.fna.gz	1	1	Piliocolobus_tephrosceles
SRR6182939	GCF_002776525.2_ASM277652v2_genomic.fna.gz	1	1	Piliocolobus_tephrosceles
SRR6182940	GCF_002776525.2_ASM277652v2_genomic.fna.gz	1	1	Piliocolobus_tephrosceles
SRR6182941	GCF_002776525.2_ASM277652v2_genomic.fna.gz	1	1	Piliocolobus_tephrosceles
SRR6182942	GCF_002776525.2_ASM277652v2_genomic.fna.gz	1	1	Piliocolobus_tephrosceles
SRR6182943	GCF_002776525.2_ASM277652v2_genomic.fna.gz	1	1	Piliocolobus_tephrosceles
SRR6182944	GCF_002776525.2_ASM277652v2_genomic.fna.gz	1	1	Piliocolobus_tephrosceles
SRR6182945	GCF_002776525.2_ASM277652v2_genomic.fna.gz	1	1	Piliocolobus_tephrosceles
SRR6182946	GCF_002776525.2_ASM277652v2_genomic.fna.gz	1	1	Piliocolobus_tephrosceles
SRR6182947	GCF_002776525.2_ASM277652v2_genomic.fna.gz	1	1	Piliocolobus_tephrosceles
SRR6182948	GCF_002776525.2_ASM277652v2_genomic.fna.gz	1	1	Piliocolobus_tephrosceles
SRR6182949	GCF_002776525.2_ASM277652v2_genomic.fna.gz	1	1	Piliocolobus_tephrosceles
SRR6182950	GCF_002776525.2_ASM277652v2_genomic.fna.gz	1	1	Piliocolobus_tephrosceles
SRR6182951	GCF_002776525.2_ASM277652v2_genomic.fna.gz	1	1	Piliocolobus_tephrosceles
SRR6182952	GCF_002776525.2_ASM277652v2_genomic.fna.gz	1	1	Piliocolobus_tephrosceles
SRR6182953	GCF_002776525.2_ASM277652v2_genomic.fna.gz	1	1	Piliocolobus_tephrosceles
SRR6182954	GCF_002776525.2_ASM277652v2_genomic.fna.gz	1	1	Piliocolobus_tephrosceles
SRR6182955	GCF_002776525.2_ASM277652v2_genomic.fna.gz	1	1	Piliocolobus_tephrosceles
SRR6182956	GCF_002776525.2_ASM277652v2_genomic.fna.gz	1	1	Piliocolobus_tephrosceles
SRR6182957	GCF_002776525.2_ASM277652v2_genomic.fna.gz	1	1	Piliocolobus_tephrosceles
SRR6182958	GCF_002776525.2_ASM277652v2_genomic.fna.gz	1	1	Piliocolobus_tephrosceles
SRR6182959	GCF_002776525.2_ASM277652v2_genomic.fna.gz	1	1	Piliocolobus_tephrosceles
SRR6182960	GCF_002776525.2_ASM277652v2_genomic.fna.gz	1	1	Piliocolobus_tephrosceles
SRR6182961	GCF_002776525.2_ASM277652v2_genomic.fna.gz	1	1	Piliocolobus_tephrosceles
SRR6182962	GCF_002776525.2_ASM277652v2_genomic.fna.gz	1	1	Piliocolobus_tephrosceles
SRR6182963	GCF_002776525.2_ASM277652v2_genomic.fna.gz	1	1	Piliocolobus_tephrosceles
SRR6182964	GCF_002776525.2_ASM277652v2_genomic.fna.gz	1	1	Piliocolobus_tephrosceles
SRR6182965	GCF_002776525.2_ASM277652v2_genomic.fna.gz	1	1	Piliocolobus_tephrosceles
SRR6182966	GCF_002776525.2_ASM277652v2_genomic.fna.gz	1	1	Piliocolobus_tephrosceles
SRR6182967	GCF_002776525.2_ASM277652v2_genomic.fna.gz	1	1	Piliocolobus_tephrosceles
SRR6182968	GCF_002776525.2_ASM277652v2_genomic.fna.gz	1	1	Piliocolobus_tephrosceles
SRR6182969	GCF_002776525.2_ASM277652v2_genomic.fna.gz	1	1	Piliocolobus_tephrosceles
SRR6182970	GCF_002776525.2_ASM277652v2_genomic.fna.gz	1	1	Piliocolobus_tephrosceles
SRR6182971	GCF_002776525.2_ASM277652v2_genomic.fna.gz	1	1	Piliocolobus_tephrosceles
SRR6182972	GCF_002776525.2_ASM277652v2_genomic.fna.gz	1	1	Piliocolobus_tephrosceles
SRR6182973	GCF_002776525.2_ASM277652v2_genomic.fna.gz	1	1	Piliocolobus_tephrosceles
SRR6182974	GCF_002776525.2_ASM277652v2_genomic.fna.gz	1	1	Piliocolobus_tephrosceles
SRR6182975	GCF_002776525.2_ASM277652v2_genomic.fna.gz	1	1	Piliocolobus_tephrosceles
SRR6182976	GCF_002776525.2_ASM277652v2_genomic.fna.gz	1	1	Piliocolobus_tephrosceles
SRR6182977	GCF_002776525.2_ASM277652v2_genomic.fna.gz	1	1	Piliocolobus_tephrosceles
SRR6182978	GCF_002776525.2_ASM277652v2_genomic.fna.gz	1	1	Piliocolobus_tephrosceles
SRR6182979	GCF_002776525.2_ASM277652v2_genomic.fna.gz	1	1	Piliocolobus_tephrosceles
SRR6182980	GCF_002776525.2_ASM277652v2_genomic.fna.gz	1	1	Piliocolobus_tephrosceles
SRR6182981	GCF_002776525.2_ASM277652v2_genomic.fna.gz	1	1	Piliocolobus_tephrosceles
SRR6182982	GCF_002776525.2_ASM277652v2_genomic.fna.gz	1	1	Piliocolobus_tephrosceles
SRR6182983	GCF_002776525.2_ASM277652v2_genomic.fna.gz	1	1	Piliocolobus_tephrosceles
SRR6182984	GCF_002776525.2_ASM277652v2_genomic.fna.gz	1	1	Piliocolobus_tephrosceles
SRR6182985	GCF_002776525.2_ASM277652v2_genomic.fna.gz	1	1	Piliocolobus_tephrosceles
SRR6182986	GCF_002776525.2_ASM277652v2_genomic.fna.gz	1	1	Piliocolobus_tephrosceles
SRR1057507	GCF_000769185.1_Rrox_v1_genomic.fna.gz	1	1	Rhinopithecus_roxellana
SRR6808679	GCF_000769185.1_Rrox_v1_genomic.fna.gz	1	1	Rhinopithecus_roxellana
SRR6808680	GCF_000769185.1_Rrox_v1_genomic.fna.gz	1	1	Rhinopithecus_roxellana
SRR6808681	GCF_000769185.1_Rrox_v1_genomic.fna.gz	1	1	Rhinopithecus_roxellana
SRR6808682	GCF_000769185.1_Rrox_v1_genomic.fna.gz	1	1	Rhinopithecus_roxellana
SRR6808683	GCF_000769185.1_Rrox_v1_genomic.fna.gz	1	1	Rhinopithecus_roxellana
SRR6808684	GCF_000769185.1_Rrox_v1_genomic.fna.gz	1	1	Rhinopithecus_roxellana
SRR6808685	GCF_000769185.1_Rrox_v1_genomic.fna.gz	1	1	Rhinopithecus_roxellana
SRR6808686	GCF_000769185.1_Rrox_v1_genomic.fna.gz	1	1	Rhinopithecus_roxellana
SRR6808687	GCF_000769185.1_Rrox_v1_genomic.fna.gz	1	1	Rhinopithecus_roxellana
SRR6808688	GCF_000769185.1_Rrox_v1_genomic.fna.gz	1	1	Rhinopithecus_roxellana
SRR6808689	GCF_000769185.1_Rrox_v1_genomic.fna.gz	1	1	Rhinopithecus_roxellana
SRR6808690	GCF_000769185.1_Rrox_v1_genomic.fna.gz	1	1	Rhinopithecus_roxellana
SRR6808691	GCF_000769185.1_Rrox_v1_genomic.fna.gz	1	1	Rhinopithecus_roxellana
SRR6808692	GCF_000769185.1_Rrox_v1_genomic.fna.gz	1	1	Rhinopithecus_roxellana
SRR6808693	GCF_000769185.1_Rrox_v1_genomic.fna.gz	1	1	Rhinopithecus_roxellana
SRR6808694	GCF_000769185.1_Rrox_v1_genomic.fna.gz	1	1	Rhinopithecus_roxellana
SRR6808695	GCF_000769185.1_Rrox_v1_genomic.fna.gz	1	1	Rhinopithecus_roxellana
SRR6808696	GCF_000769185.1_Rrox_v1_genomic.fna.gz	1	1	Rhinopithecus_roxellana
SRR6808697	GCF_000769185.1_Rrox_v1_genomic.fna.gz	1	1	Rhinopithecus_roxellana
SRR6808698	GCF_000769185.1_Rrox_v1_genomic.fna.gz	1	1	Rhinopithecus_roxellana
SRR6808699	GCF_000769185.1_Rrox_v1_genomic.fna.gz	1	1	Rhinopithecus_roxellana
SRR6808700	GCF_000769185.1_Rrox_v1_genomic.fna.gz	1	1	Rhinopithecus_roxellana
SRR9417645	GCF_000769185.1_Rrox_v1_genomic.fna.gz	1	1	Rhinopithecus_roxellana
SRR9417646	GCF_000769185.1_Rrox_v1_genomic.fna.gz	1	1	Rhinopithecus_roxellana
SRR1602585	GCF_000955945.1_Caty_1.0_genomic.fna.gz	1	1	Cercocebus_atys
SRR1759017	GCF_000955945.1_Caty_1.0_genomic.fna.gz	1	1	Cercocebus_atys
SRR1759018	GCF_000955945.1_Caty_1.0_genomic.fna.gz	1	1	Cercocebus_atys
SRR1759019	GCF_000955945.1_Caty_1.0_genomic.fna.gz	1	1	Cercocebus_atys
SRR1759020	GCF_000955945.1_Caty_1.0_genomic.fna.gz	1	1	Cercocebus_atys
SRR1759021	GCF_000955945.1_Caty_1.0_genomic.fna.gz	1	1	Cercocebus_atys
SRR1759022	GCF_000955945.1_Caty_1.0_genomic.fna.gz	1	1	Cercocebus_atys
SRR1759023	GCF_000955945.1_Caty_1.0_genomic.fna.gz	1	1	Cercocebus_atys
SRR1759024	GCF_000955945.1_Caty_1.0_genomic.fna.gz	1	1	Cercocebus_atys
SRR1759025	GCF_000955945.1_Caty_1.0_genomic.fna.gz	1	1	Cercocebus_atys
SRR1759026	GCF_000955945.1_Caty_1.0_genomic.fna.gz	1	1	Cercocebus_atys
SRR1759027	GCF_000955945.1_Caty_1.0_genomic.fna.gz	1	1	Cercocebus_atys
SRR1759028	GCF_000955945.1_Caty_1.0_genomic.fna.gz	1	1	Cercocebus_atys
SRR1759029	GCF_000955945.1_Caty_1.0_genomic.fna.gz	1	1	Cercocebus_atys
SRR1759030	GCF_000955945.1_Caty_1.0_genomic.fna.gz	1	1	Cercocebus_atys
SRR1759031	GCF_000955945.1_Caty_1.0_genomic.fna.gz	1	1	Cercocebus_atys
SRR1759032	GCF_000955945.1_Caty_1.0_genomic.fna.gz	1	1	Cercocebus_atys
SRR5839569	GCF_000955945.1_Caty_1.0_genomic.fna.gz	1	1	Cercocebus_atys
SRR5839570	GCF_000955945.1_Caty_1.0_genomic.fna.gz	1	1	Cercocebus_atys
SRR5839571	GCF_000955945.1_Caty_1.0_genomic.fna.gz	1	1	Cercocebus_atys
SRR5839572	GCF_000955945.1_Caty_1.0_genomic.fna.gz	1	1	Cercocebus_atys
SRR5839573	GCF_000955945.1_Caty_1.0_genomic.fna.gz	1	1	Cercocebus_atys
SRR5839574	GCF_000955945.1_Caty_1.0_genomic.fna.gz	1	1	Cercocebus_atys
SRR5839575	GCF_000955945.1_Caty_1.0_genomic.fna.gz	1	1	Cercocebus_atys
SRR5839576	GCF_000955945.1_Caty_1.0_genomic.fna.gz	1	1	Cercocebus_atys
SRR5839577	GCF_000955945.1_Caty_1.0_genomic.fna.gz	1	1	Cercocebus_atys
SRR5839578	GCF_000955945.1_Caty_1.0_genomic.fna.gz	1	1	Cercocebus_atys
SRR5839579	GCF_000955945.1_Caty_1.0_genomic.fna.gz	1	1	Cercocebus_atys
SRR5839580	GCF_000955945.1_Caty_1.0_genomic.fna.gz	1	1	Cercocebus_atys
SRR5839581	GCF_000955945.1_Caty_1.0_genomic.fna.gz	1	1	Cercocebus_atys
SRR5839582	GCF_000955945.1_Caty_1.0_genomic.fna.gz	1	1	Cercocebus_atys
SRR5839583	GCF_000955945.1_Caty_1.0_genomic.fna.gz	1	1	Cercocebus_atys
SRR5839584	GCF_000955945.1_Caty_1.0_genomic.fna.gz	1	1	Cercocebus_atys
SRR5839617	GCF_000955945.1_Caty_1.0_genomic.fna.gz	1	1	Cercocebus_atys
SRR5839618	GCF_000955945.1_Caty_1.0_genomic.fna.gz	1	1	Cercocebus_atys
SRR5839619	GCF_000955945.1_Caty_1.0_genomic.fna.gz	1	1	Cercocebus_atys
SRR5839620	GCF_000955945.1_Caty_1.0_genomic.fna.gz	1	1	Cercocebus_atys
SRR5839621	GCF_000955945.1_Caty_1.0_genomic.fna.gz	1	1	Cercocebus_atys
SRR5839622	GCF_000955945.1_Caty_1.0_genomic.fna.gz	1	1	Cercocebus_atys
SRR5839623	GCF_000955945.1_Caty_1.0_genomic.fna.gz	1	1	Cercocebus_atys
SRR5839624	GCF_000955945.1_Caty_1.0_genomic.fna.gz	1	1	Cercocebus_atys
SRR5839625	GCF_000955945.1_Caty_1.0_genomic.fna.gz	1	1	Cercocebus_atys
SRR5839626	GCF_000955945.1_Caty_1.0_genomic.fna.gz	1	1	Cercocebus_atys
SRR5839627	GCF_000955945.1_Caty_1.0_genomic.fna.gz	1	1	Cercocebus_atys
SRR5839628	GCF_000955945.1_Caty_1.0_genomic.fna.gz	1	1	Cercocebus_atys
SRR5839629	GCF_000955945.1_Caty_1.0_genomic.fna.gz	1	1	Cercocebus_atys
SRR5839630	GCF_000955945.1_Caty_1.0_genomic.fna.gz	1	1	Cercocebus_atys
SRR5839631	GCF_000955945.1_Caty_1.0_genomic.fna.gz	1	1	Cercocebus_atys
SRR5839632	GCF_000955945.1_Caty_1.0_genomic.fna.gz	1	1	Cercocebus_atys
SRR5839633	GCF_000955945.1_Caty_1.0_genomic.fna.gz	1	1	Cercocebus_atys
SRR5839634	GCF_000955945.1_Caty_1.0_genomic.fna.gz	1	1	Cercocebus_atys
SRR5839635	GCF_000955945.1_Caty_1.0_genomic.fna.gz	1	1	Cercocebus_atys
SRR5839636	GCF_000955945.1_Caty_1.0_genomic.fna.gz	1	1	Cercocebus_atys
SRR5839637	GCF_000955945.1_Caty_1.0_genomic.fna.gz	1	1	Cercocebus_atys
SRR5839638	GCF_000955945.1_Caty_1.0_genomic.fna.gz	1	1	Cercocebus_atys
SRR5839639	GCF_000955945.1_Caty_1.0_genomic.fna.gz	1	1	Cercocebus_atys
SRR5839640	GCF_000955945.1_Caty_1.0_genomic.fna.gz	1	1	Cercocebus_atys
SRR5839641	GCF_000955945.1_Caty_1.0_genomic.fna.gz	1	1	Cercocebus_atys
SRR5839642	GCF_000955945.1_Caty_1.0_genomic.fna.gz	1	1	Cercocebus_atys
SRR5839643	GCF_000955945.1_Caty_1.0_genomic.fna.gz	1	1	Cercocebus_atys
SRR5839644	GCF_000955945.1_Caty_1.0_genomic.fna.gz	1	1	Cercocebus_atys
SRR5839645	GCF_000955945.1_Caty_1.0_genomic.fna.gz	1	1	Cercocebus_atys
SRR5839646	GCF_000955945.1_Caty_1.0_genomic.fna.gz	1	1	Cercocebus_atys
SRR5839647	GCF_000955945.1_Caty_1.0_genomic.fna.gz	1	1	Cercocebus_atys
SRR5839648	GCF_000955945.1_Caty_1.0_genomic.fna.gz	1	1	Cercocebus_atys
SRR832956	GCF_000955945.1_Caty_1.0_genomic.fna.gz	1	1	Cercocebus_atys
SRR832957	GCF_000955945.1_Caty_1.0_genomic.fna.gz	1	1	Cercocebus_atys
ERR1331724	GCA_004027815.1_NycCou_v1_BIUU_genomic.fna.gz	1	1	Nycticebus_coucang
SRR361349	GCA_004027815.1_NycCou_v1_BIUU_genomic.fna.gz	1	1	Nycticebus_coucang
SRR361354	GCA_004027815.1_NycCou_v1_BIUU_genomic.fna.gz	1	1	Nycticebus_coucang
SRR361360	GCA_004027815.1_NycCou_v1_BIUU_genomic.fna.gz	1	1	Nycticebus_coucang
SRR363083	GCA_004027815.1_NycCou_v1_BIUU_genomic.fna.gz	1	1	Nycticebus_coucang
SRR3131105	GCA_004363605.1_IndInd_v1_BIUU_genomic.fna.gz	1	1	Indri_indri
SRR3131106	GCA_004363605.1_IndInd_v1_BIUU_genomic.fna.gz	1	1	Indri_indri
SRR3131107	GCA_004363605.1_IndInd_v1_BIUU_genomic.fna.gz	1	1	Indri_indri
SRR357431	GCA_001262655.1_Emacaco_refEf_BWA_oneround_genomic.fna.gz	1	1	Eulemur_coronatus
SRR357441	GCA_001262655.1_Emacaco_refEf_BWA_oneround_genomic.fna.gz	1	1	Eulemur_mongoz
SRR357443	GCA_001262655.1_Emacaco_refEf_BWA_oneround_genomic.fna.gz	1	1	Eulemur_coronatus
SRR357445	GCA_001262655.1_Emacaco_refEf_BWA_oneround_genomic.fna.gz	1	1	Eulemur_mongoz
SRR361343	GCA_001262655.1_Emacaco_refEf_BWA_oneround_genomic.fna.gz	1	1	Eulemur_mongoz
SRR361344	GCA_001262655.1_Emacaco_refEf_BWA_oneround_genomic.fna.gz	1	1	Eulemur_coronatus
SRR361346	GCA_001262655.1_Emacaco_refEf_BWA_oneround_genomic.fna.gz	1	1	Eulemur_mongoz
SRR361352	GCA_001262655.1_Emacaco_refEf_BWA_oneround_genomic.fna.gz	1	1	Eulemur_coronatus
ERR247259	GCF_002880755.1_Clint_PTRv2_genomic.fna.gz	1	1	Pan_troglodytes
ERR247260	GCF_002880755.1_Clint_PTRv2_genomic.fna.gz	1	1	Pan_troglodytes
ERR247261	GCF_002880755.1_Clint_PTRv2_genomic.fna.gz	1	1	Pan_troglodytes
ERR247262	GCF_002880755.1_Clint_PTRv2_genomic.fna.gz	1	1	Pan_troglodytes
ERR247263	GCF_002880755.1_Clint_PTRv2_genomic.fna.gz	1	1	Pan_troglodytes
SRR1602576	GCF_002880755.1_Clint_PTRv2_genomic.fna.gz	1	1	Pan_troglodytes
SRR1758915	GCF_002880755.1_Clint_PTRv2_genomic.fna.gz	1	1	Pan_troglodytes
SRR1758916	GCF_002880755.1_Clint_PTRv2_genomic.fna.gz	1	1	Pan_troglodytes
SRR1758917	GCF_002880755.1_Clint_PTRv2_genomic.fna.gz	1	1	Pan_troglodytes
SRR1758918	GCF_002880755.1_Clint_PTRv2_genomic.fna.gz	1	1	Pan_troglodytes
SRR1758919	GCF_002880755.1_Clint_PTRv2_genomic.fna.gz	1	1	Pan_troglodytes
SRR1758920	GCF_002880755.1_Clint_PTRv2_genomic.fna.gz	1	1	Pan_troglodytes
SRR1758921	GCF_002880755.1_Clint_PTRv2_genomic.fna.gz	1	1	Pan_troglodytes
SRR1758922	GCF_002880755.1_Clint_PTRv2_genomic.fna.gz	1	1	Pan_troglodytes
SRR1758923	GCF_002880755.1_Clint_PTRv2_genomic.fna.gz	1	1	Pan_troglodytes
SRR1758924	GCF_002880755.1_Clint_PTRv2_genomic.fna.gz	1	1	Pan_troglodytes
SRR1758925	GCF_002880755.1_Clint_PTRv2_genomic.fna.gz	1	1	Pan_troglodytes
SRR1758926	GCF_002880755.1_Clint_PTRv2_genomic.fna.gz	1	1	Pan_troglodytes
SRR1758927	GCF_002880755.1_Clint_PTRv2_genomic.fna.gz	1	1	Pan_troglodytes
SRR1758928	GCF_002880755.1_Clint_PTRv2_genomic.fna.gz	1	1	Pan_troglodytes
SRR1758929	GCF_002880755.1_Clint_PTRv2_genomic.fna.gz	1	1	Pan_troglodytes
SRR1758930	GCF_002880755.1_Clint_PTRv2_genomic.fna.gz	1	1	Pan_troglodytes
SRR1758931	GCF_002880755.1_Clint_PTRv2_genomic.fna.gz	1	1	Pan_troglodytes
SRR1758932	GCF_002880755.1_Clint_PTRv2_genomic.fna.gz	1	1	Pan_troglodytes
SRR1758933	GCF_002880755.1_Clint_PTRv2_genomic.fna.gz	1	1	Pan_troglodytes
SRR2040584	GCF_002880755.1_Clint_PTRv2_genomic.fna.gz	1	1	Pan_troglodytes
SRR2040585	GCF_002880755.1_Clint_PTRv2_genomic.fna.gz	1	1	Pan_troglodytes
SRR2040586	GCF_002880755.1_Clint_PTRv2_genomic.fna.gz	1	1	Pan_troglodytes
SRR2040587	GCF_002880755.1_Clint_PTRv2_genomic.fna.gz	1	1	Pan_troglodytes
SRR2040588	GCF_002880755.1_Clint_PTRv2_genomic.fna.gz	1	1	Pan_troglodytes
SRR2040589	GCF_002880755.1_Clint_PTRv2_genomic.fna.gz	1	1	Pan_troglodytes
SRR2040590	GCF_002880755.1_Clint_PTRv2_genomic.fna.gz	1	1	Pan_troglodytes
SRR2040591	GCF_002880755.1_Clint_PTRv2_genomic.fna.gz	1	1	Pan_troglodytes
SRR2096452	GCF_002880755.1_Clint_PTRv2_genomic.fna.gz	1	1	Pan_troglodytes
SRR2096453	GCF_002880755.1_Clint_PTRv2_genomic.fna.gz	1	1	Pan_troglodytes
SRR2096454	GCF_002880755.1_Clint_PTRv2_genomic.fna.gz	1	1	Pan_troglodytes
SRR2096455	GCF_002880755.1_Clint_PTRv2_genomic.fna.gz	1	1	Pan_troglodytes
SRR306812	GCF_002880755.1_Clint_PTRv2_genomic.fna.gz	1	1	Pan_troglodytes
SRR306813	GCF_002880755.1_Clint_PTRv2_genomic.fna.gz	1	1	Pan_troglodytes
SRR306814	GCF_002880755.1_Clint_PTRv2_genomic.fna.gz	1	1	Pan_troglodytes
SRR306815	GCF_002880755.1_Clint_PTRv2_genomic.fna.gz	1	1	Pan_troglodytes
SRR306816	GCF_002880755.1_Clint_PTRv2_genomic.fna.gz	1	1	Pan_troglodytes
SRR357406	GCF_002880755.1_Clint_PTRv2_genomic.fna.gz	1	1	Pan_troglodytes
SRR357413	GCF_002880755.1_Clint_PTRv2_genomic.fna.gz	1	1	Pan_troglodytes
SRR357432	GCF_002880755.1_Clint_PTRv2_genomic.fna.gz	1	1	Pan_troglodytes
SRR357440	GCF_002880755.1_Clint_PTRv2_genomic.fna.gz	1	1	Pan_troglodytes
SRR364819	GCF_002880755.1_Clint_PTRv2_genomic.fna.gz	1	1	Pan_troglodytes
SRR365026	GCF_002880755.1_Clint_PTRv2_genomic.fna.gz	1	1	Pan_troglodytes
SRR365029	GCF_002880755.1_Clint_PTRv2_genomic.fna.gz	1	1	Pan_troglodytes
SRR365030	GCF_002880755.1_Clint_PTRv2_genomic.fna.gz	1	1	Pan_troglodytes
SRR3711187	GCF_002880755.1_Clint_PTRv2_genomic.fna.gz	1	1	Pan_troglodytes
SRR3711188	GCF_002880755.1_Clint_PTRv2_genomic.fna.gz	1	1	Pan_troglodytes
SRR4095713	GCF_002880755.1_Clint_PTRv2_genomic.fna.gz	1	1	Pan_troglodytes
SRR4095714	GCF_002880755.1_Clint_PTRv2_genomic.fna.gz	1	1	Pan_troglodytes
SRR4095715	GCF_002880755.1_Clint_PTRv2_genomic.fna.gz	1	1	Pan_troglodytes
SRR4095716	GCF_002880755.1_Clint_PTRv2_genomic.fna.gz	1	1	Pan_troglodytes
SRR4095717	GCF_002880755.1_Clint_PTRv2_genomic.fna.gz	1	1	Pan_troglodytes
SRR4095718	GCF_002880755.1_Clint_PTRv2_genomic.fna.gz	1	1	Pan_troglodytes
SRR4095719	GCF_002880755.1_Clint_PTRv2_genomic.fna.gz	1	1	Pan_troglodytes
SRR4095720	GCF_002880755.1_Clint_PTRv2_genomic.fna.gz	1	1	Pan_troglodytes
SRR4095721	GCF_002880755.1_Clint_PTRv2_genomic.fna.gz	1	1	Pan_troglodytes
SRR4095722	GCF_002880755.1_Clint_PTRv2_genomic.fna.gz	1	1	Pan_troglodytes
SRR4095723	GCF_002880755.1_Clint_PTRv2_genomic.fna.gz	1	1	Pan_troglodytes
SRR4095724	GCF_002880755.1_Clint_PTRv2_genomic.fna.gz	1	1	Pan_troglodytes
SRR4095725	GCF_002880755.1_Clint_PTRv2_genomic.fna.gz	1	1	Pan_troglodytes
SRR4095726	GCF_002880755.1_Clint_PTRv2_genomic.fna.gz	1	1	Pan_troglodytes
SRR4095727	GCF_002880755.1_Clint_PTRv2_genomic.fna.gz	1	1	Pan_troglodytes
SRR4095728	GCF_002880755.1_Clint_PTRv2_genomic.fna.gz	1	1	Pan_troglodytes
SRR4095729	GCF_002880755.1_Clint_PTRv2_genomic.fna.gz	1	1	Pan_troglodytes
SRR4095730	GCF_002880755.1_Clint_PTRv2_genomic.fna.gz	1	1	Pan_troglodytes
SRR4095731	GCF_002880755.1_Clint_PTRv2_genomic.fna.gz	1	1	Pan_troglodytes
SRR4095732	GCF_002880755.1_Clint_PTRv2_genomic.fna.gz	1	1	Pan_troglodytes
SRR4095733	GCF_002880755.1_Clint_PTRv2_genomic.fna.gz	1	1	Pan_troglodytes
SRR4095734	GCF_002880755.1_Clint_PTRv2_genomic.fna.gz	1	1	Pan_troglodytes
SRR4095735	GCF_002880755.1_Clint_PTRv2_genomic.fna.gz	1	1	Pan_troglodytes
SRR4095736	GCF_002880755.1_Clint_PTRv2_genomic.fna.gz	1	1	Pan_troglodytes
SRR4095737	GCF_002880755.1_Clint_PTRv2_genomic.fna.gz	1	1	Pan_troglodytes
SRR4095738	GCF_002880755.1_Clint_PTRv2_genomic.fna.gz	1	1	Pan_troglodytes
SRR4095739	GCF_002880755.1_Clint_PTRv2_genomic.fna.gz	1	1	Pan_troglodytes
SRR4095740	GCF_002880755.1_Clint_PTRv2_genomic.fna.gz	1	1	Pan_troglodytes
SRR4095741	GCF_002880755.1_Clint_PTRv2_genomic.fna.gz	1	1	Pan_troglodytes
SRR4095742	GCF_002880755.1_Clint_PTRv2_genomic.fna.gz	1	1	Pan_troglodytes
SRR4095743	GCF_002880755.1_Clint_PTRv2_genomic.fna.gz	1	1	Pan_troglodytes
SRR4095744	GCF_002880755.1_Clint_PTRv2_genomic.fna.gz	1	1	Pan_troglodytes
SRR4095745	GCF_002880755.1_Clint_PTRv2_genomic.fna.gz	1	1	Pan_troglodytes
SRR4095746	GCF_002880755.1_Clint_PTRv2_genomic.fna.gz	1	1	Pan_troglodytes
SRR4095747	GCF_002880755.1_Clint_PTRv2_genomic.fna.gz	1	1	Pan_troglodytes
SRR4095748	GCF_002880755.1_Clint_PTRv2_genomic.fna.gz	1	1	Pan_troglodytes
SRR4095749	GCF_002880755.1_Clint_PTRv2_genomic.fna.gz	1	1	Pan_troglodytes
SRR4095750	GCF_002880755.1_Clint_PTRv2_genomic.fna.gz	1	1	Pan_troglodytes
SRR4095751	GCF_002880755.1_Clint_PTRv2_genomic.fna.gz	1	1	Pan_troglodytes
SRR4095752	GCF_002880755.1_Clint_PTRv2_genomic.fna.gz	1	1	Pan_troglodytes
SRR4095753	GCF_002880755.1_Clint_PTRv2_genomic.fna.gz	1	1	Pan_troglodytes
SRR4095754	GCF_002880755.1_Clint_PTRv2_genomic.fna.gz	1	1	Pan_troglodytes
SRR4095755	GCF_002880755.1_Clint_PTRv2_genomic.fna.gz	1	1	Pan_troglodytes
SRR4095756	GCF_002880755.1_Clint_PTRv2_genomic.fna.gz	1	1	Pan_troglodytes
SRR4095757	GCF_002880755.1_Clint_PTRv2_genomic.fna.gz	1	1	Pan_troglodytes
SRR4095758	GCF_002880755.1_Clint_PTRv2_genomic.fna.gz	1	1	Pan_troglodytes
SRR4095759	GCF_002880755.1_Clint_PTRv2_genomic.fna.gz	1	1	Pan_troglodytes
SRR4095760	GCF_002880755.1_Clint_PTRv2_genomic.fna.gz	1	1	Pan_troglodytes
SRR4095761	GCF_002880755.1_Clint_PTRv2_genomic.fna.gz	1	1	Pan_troglodytes
SRR4095762	GCF_002880755.1_Clint_PTRv2_genomic.fna.gz	1	1	Pan_troglodytes
SRR4095763	GCF_002880755.1_Clint_PTRv2_genomic.fna.gz	1	1	Pan_troglodytes
SRR4095764	GCF_002880755.1_Clint_PTRv2_genomic.fna.gz	1	1	Pan_troglodytes
SRR4095765	GCF_002880755.1_Clint_PTRv2_genomic.fna.gz	1	1	Pan_troglodytes
SRR4095766	GCF_002880755.1_Clint_PTRv2_genomic.fna.gz	1	1	Pan_troglodytes
SRR4095767	GCF_002880755.1_Clint_PTRv2_genomic.fna.gz	1	1	Pan_troglodytes
SRR4095768	GCF_002880755.1_Clint_PTRv2_genomic.fna.gz	1	1	Pan_troglodytes
SRR4095769	GCF_002880755.1_Clint_PTRv2_genomic.fna.gz	1	1	Pan_troglodytes
SRR4095770	GCF_002880755.1_Clint_PTRv2_genomic.fna.gz	1	1	Pan_troglodytes
SRR4095771	GCF_002880755.1_Clint_PTRv2_genomic.fna.gz	1	1	Pan_troglodytes
SRR4095772	GCF_002880755.1_Clint_PTRv2_genomic.fna.gz	1	1	Pan_troglodytes
SRR4095773	GCF_002880755.1_Clint_PTRv2_genomic.fna.gz	1	1	Pan_troglodytes
SRR4095774	GCF_002880755.1_Clint_PTRv2_genomic.fna.gz	1	1	Pan_troglodytes
SRR4095775	GCF_002880755.1_Clint_PTRv2_genomic.fna.gz	1	1	Pan_troglodytes
SRR4095776	GCF_002880755.1_Clint_PTRv2_genomic.fna.gz	1	1	Pan_troglodytes
SRR4095777	GCF_002880755.1_Clint_PTRv2_genomic.fna.gz	1	1	Pan_troglodytes
SRR4095778	GCF_002880755.1_Clint_PTRv2_genomic.fna.gz	1	1	Pan_troglodytes
SRR4095779	GCF_002880755.1_Clint_PTRv2_genomic.fna.gz	1	1	Pan_troglodytes
SRR4095780	GCF_002880755.1_Clint_PTRv2_genomic.fna.gz	1	1	Pan_troglodytes
SRR4095781	GCF_002880755.1_Clint_PTRv2_genomic.fna.gz	1	1	Pan_troglodytes
SRR4095782	GCF_002880755.1_Clint_PTRv2_genomic.fna.gz	1	1	Pan_troglodytes
SRR4095783	GCF_002880755.1_Clint_PTRv2_genomic.fna.gz	1	1	Pan_troglodytes
SRR4095784	GCF_002880755.1_Clint_PTRv2_genomic.fna.gz	1	1	Pan_troglodytes
SRR4095785	GCF_002880755.1_Clint_PTRv2_genomic.fna.gz	1	1	Pan_troglodytes
SRR4095786	GCF_002880755.1_Clint_PTRv2_genomic.fna.gz	1	1	Pan_troglodytes
SRR4095787	GCF_002880755.1_Clint_PTRv2_genomic.fna.gz	1	1	Pan_troglodytes
SRR4095788	GCF_002880755.1_Clint_PTRv2_genomic.fna.gz	1	1	Pan_troglodytes
SRR4095789	GCF_002880755.1_Clint_PTRv2_genomic.fna.gz	1	1	Pan_troglodytes
SRR4095790	GCF_002880755.1_Clint_PTRv2_genomic.fna.gz	1	1	Pan_troglodytes
SRR4095791	GCF_002880755.1_Clint_PTRv2_genomic.fna.gz	1	1	Pan_troglodytes
SRR4095792	GCF_002880755.1_Clint_PTRv2_genomic.fna.gz	1	1	Pan_troglodytes
SRR4095793	GCF_002880755.1_Clint_PTRv2_genomic.fna.gz	1	1	Pan_troglodytes
SRR4095794	GCF_002880755.1_Clint_PTRv2_genomic.fna.gz	1	1	Pan_troglodytes
SRR4095795	GCF_002880755.1_Clint_PTRv2_genomic.fna.gz	1	1	Pan_troglodytes
SRR4095796	GCF_002880755.1_Clint_PTRv2_genomic.fna.gz	1	1	Pan_troglodytes
SRR4095797	GCF_002880755.1_Clint_PTRv2_genomic.fna.gz	1	1	Pan_troglodytes
SRR4095798	GCF_002880755.1_Clint_PTRv2_genomic.fna.gz	1	1	Pan_troglodytes
SRR4095799	GCF_002880755.1_Clint_PTRv2_genomic.fna.gz	1	1	Pan_troglodytes
SRR4095800	GCF_002880755.1_Clint_PTRv2_genomic.fna.gz	1	1	Pan_troglodytes
SRR4095801	GCF_002880755.1_Clint_PTRv2_genomic.fna.gz	1	1	Pan_troglodytes
SRR4095802	GCF_002880755.1_Clint_PTRv2_genomic.fna.gz	1	1	Pan_troglodytes
SRR4095803	GCF_002880755.1_Clint_PTRv2_genomic.fna.gz	1	1	Pan_troglodytes
SRR4095804	GCF_002880755.1_Clint_PTRv2_genomic.fna.gz	1	1	Pan_troglodytes
SRR4095805	GCF_002880755.1_Clint_PTRv2_genomic.fna.gz	1	1	Pan_troglodytes
SRR4095806	GCF_002880755.1_Clint_PTRv2_genomic.fna.gz	1	1	Pan_troglodytes
SRR4095807	GCF_002880755.1_Clint_PTRv2_genomic.fna.gz	1	1	Pan_troglodytes
SRR4095808	GCF_002880755.1_Clint_PTRv2_genomic.fna.gz	1	1	Pan_troglodytes
SRR4095809	GCF_002880755.1_Clint_PTRv2_genomic.fna.gz	1	1	Pan_troglodytes
SRR4095810	GCF_002880755.1_Clint_PTRv2_genomic.fna.gz	1	1	Pan_troglodytes
SRR4095811	GCF_002880755.1_Clint_PTRv2_genomic.fna.gz	1	1	Pan_troglodytes
SRR4095812	GCF_002880755.1_Clint_PTRv2_genomic.fna.gz	1	1	Pan_troglodytes
SRR4095813	GCF_002880755.1_Clint_PTRv2_genomic.fna.gz	1	1	Pan_troglodytes
SRR4095814	GCF_002880755.1_Clint_PTRv2_genomic.fna.gz	1	1	Pan_troglodytes
SRR4095815	GCF_002880755.1_Clint_PTRv2_genomic.fna.gz	1	1	Pan_troglodytes
SRR4095816	GCF_002880755.1_Clint_PTRv2_genomic.fna.gz	1	1	Pan_troglodytes
SRR4095817	GCF_002880755.1_Clint_PTRv2_genomic.fna.gz	1	1	Pan_troglodytes
SRR4095818	GCF_002880755.1_Clint_PTRv2_genomic.fna.gz	1	1	Pan_troglodytes
SRR4095819	GCF_002880755.1_Clint_PTRv2_genomic.fna.gz	1	1	Pan_troglodytes
SRR4095820	GCF_002880755.1_Clint_PTRv2_genomic.fna.gz	1	1	Pan_troglodytes
SRR4095821	GCF_002880755.1_Clint_PTRv2_genomic.fna.gz	1	1	Pan_troglodytes
SRR4095822	GCF_002880755.1_Clint_PTRv2_genomic.fna.gz	1	1	Pan_troglodytes
SRR4095823	GCF_002880755.1_Clint_PTRv2_genomic.fna.gz	1	1	Pan_troglodytes
SRR4095824	GCF_002880755.1_Clint_PTRv2_genomic.fna.gz	1	1	Pan_troglodytes
SRR4095825	GCF_002880755.1_Clint_PTRv2_genomic.fna.gz	1	1	Pan_troglodytes
SRR4095826	GCF_002880755.1_Clint_PTRv2_genomic.fna.gz	1	1	Pan_troglodytes
SRR4095827	GCF_002880755.1_Clint_PTRv2_genomic.fna.gz	1	1	Pan_troglodytes
SRR4095828	GCF_002880755.1_Clint_PTRv2_genomic.fna.gz	1	1	Pan_troglodytes
SRR4095829	GCF_002880755.1_Clint_PTRv2_genomic.fna.gz	1	1	Pan_troglodytes
SRR4095830	GCF_002880755.1_Clint_PTRv2_genomic.fna.gz	1	1	Pan_troglodytes
SRR4095831	GCF_002880755.1_Clint_PTRv2_genomic.fna.gz	1	1	Pan_troglodytes
SRR4095832	GCF_002880755.1_Clint_PTRv2_genomic.fna.gz	1	1	Pan_troglodytes
SRR4095833	GCF_002880755.1_Clint_PTRv2_genomic.fna.gz	1	1	Pan_troglodytes
SRR4095834	GCF_002880755.1_Clint_PTRv2_genomic.fna.gz	1	1	Pan_troglodytes
SRR4095835	GCF_002880755.1_Clint_PTRv2_genomic.fna.gz	1	1	Pan_troglodytes
SRR4095836	GCF_002880755.1_Clint_PTRv2_genomic.fna.gz	1	1	Pan_troglodytes
SRR4095837	GCF_002880755.1_Clint_PTRv2_genomic.fna.gz	1	1	Pan_troglodytes
SRR4095838	GCF_002880755.1_Clint_PTRv2_genomic.fna.gz	1	1	Pan_troglodytes
SRR4095839	GCF_002880755.1_Clint_PTRv2_genomic.fna.gz	1	1	Pan_troglodytes
SRR4095840	GCF_002880755.1_Clint_PTRv2_genomic.fna.gz	1	1	Pan_troglodytes
SRR4095841	GCF_002880755.1_Clint_PTRv2_genomic.fna.gz	1	1	Pan_troglodytes
SRR4095842	GCF_002880755.1_Clint_PTRv2_genomic.fna.gz	1	1	Pan_troglodytes
SRR4095843	GCF_002880755.1_Clint_PTRv2_genomic.fna.gz	1	1	Pan_troglodytes
SRR4095844	GCF_002880755.1_Clint_PTRv2_genomic.fna.gz	1	1	Pan_troglodytes
SRR4095845	GCF_002880755.1_Clint_PTRv2_genomic.fna.gz	1	1	Pan_troglodytes
SRR4095846	GCF_002880755.1_Clint_PTRv2_genomic.fna.gz	1	1	Pan_troglodytes
SRR4095847	GCF_002880755.1_Clint_PTRv2_genomic.fna.gz	1	1	Pan_troglodytes
SRR4095848	GCF_002880755.1_Clint_PTRv2_genomic.fna.gz	1	1	Pan_troglodytes
SRR4095849	GCF_002880755.1_Clint_PTRv2_genomic.fna.gz	1	1	Pan_troglodytes
SRR4095850	GCF_002880755.1_Clint_PTRv2_genomic.fna.gz	1	1	Pan_troglodytes
SRR4095851	GCF_002880755.1_Clint_PTRv2_genomic.fna.gz	1	1	Pan_troglodytes
SRR4095852	GCF_002880755.1_Clint_PTRv2_genomic.fna.gz	1	1	Pan_troglodytes
SRR4095853	GCF_002880755.1_Clint_PTRv2_genomic.fna.gz	1	1	Pan_troglodytes
SRR4095854	GCF_002880755.1_Clint_PTRv2_genomic.fna.gz	1	1	Pan_troglodytes
SRR4095855	GCF_002880755.1_Clint_PTRv2_genomic.fna.gz	1	1	Pan_troglodytes
SRR4095856	GCF_002880755.1_Clint_PTRv2_genomic.fna.gz	1	1	Pan_troglodytes
SRR4095857	GCF_002880755.1_Clint_PTRv2_genomic.fna.gz	1	1	Pan_troglodytes
SRR4095858	GCF_002880755.1_Clint_PTRv2_genomic.fna.gz	1	1	Pan_troglodytes
SRR4095859	GCF_002880755.1_Clint_PTRv2_genomic.fna.gz	1	1	Pan_troglodytes
SRR4095860	GCF_002880755.1_Clint_PTRv2_genomic.fna.gz	1	1	Pan_troglodytes
SRR4095861	GCF_002880755.1_Clint_PTRv2_genomic.fna.gz	1	1	Pan_troglodytes
SRR4095862	GCF_002880755.1_Clint_PTRv2_genomic.fna.gz	1	1	Pan_troglodytes
SRR4095863	GCF_002880755.1_Clint_PTRv2_genomic.fna.gz	1	1	Pan_troglodytes
SRR4095864	GCF_002880755.1_Clint_PTRv2_genomic.fna.gz	1	1	Pan_troglodytes
SRR4095865	GCF_002880755.1_Clint_PTRv2_genomic.fna.gz	1	1	Pan_troglodytes
SRR4095866	GCF_002880755.1_Clint_PTRv2_genomic.fna.gz	1	1	Pan_troglodytes
SRR4095867	GCF_002880755.1_Clint_PTRv2_genomic.fna.gz	1	1	Pan_troglodytes
SRR4095868	GCF_002880755.1_Clint_PTRv2_genomic.fna.gz	1	1	Pan_troglodytes
SRR4095869	GCF_002880755.1_Clint_PTRv2_genomic.fna.gz	1	1	Pan_troglodytes
SRR4095870	GCF_002880755.1_Clint_PTRv2_genomic.fna.gz	1	1	Pan_troglodytes
SRR4095871	GCF_002880755.1_Clint_PTRv2_genomic.fna.gz	1	1	Pan_troglodytes
SRR4095872	GCF_002880755.1_Clint_PTRv2_genomic.fna.gz	1	1	Pan_troglodytes
SRR4095873	GCF_002880755.1_Clint_PTRv2_genomic.fna.gz	1	1	Pan_troglodytes
SRR4095874	GCF_002880755.1_Clint_PTRv2_genomic.fna.gz	1	1	Pan_troglodytes
SRR4095875	GCF_002880755.1_Clint_PTRv2_genomic.fna.gz	1	1	Pan_troglodytes
SRR4095876	GCF_002880755.1_Clint_PTRv2_genomic.fna.gz	1	1	Pan_troglodytes
SRR4095877	GCF_002880755.1_Clint_PTRv2_genomic.fna.gz	1	1	Pan_troglodytes
SRR4095878	GCF_002880755.1_Clint_PTRv2_genomic.fna.gz	1	1	Pan_troglodytes
SRR4095879	GCF_002880755.1_Clint_PTRv2_genomic.fna.gz	1	1	Pan_troglodytes
SRR4095880	GCF_002880755.1_Clint_PTRv2_genomic.fna.gz	1	1	Pan_troglodytes
SRR4095881	GCF_002880755.1_Clint_PTRv2_genomic.fna.gz	1	1	Pan_troglodytes
SRR4095882	GCF_002880755.1_Clint_PTRv2_genomic.fna.gz	1	1	Pan_troglodytes
SRR4095883	GCF_002880755.1_Clint_PTRv2_genomic.fna.gz	1	1	Pan_troglodytes
SRR4095884	GCF_002880755.1_Clint_PTRv2_genomic.fna.gz	1	1	Pan_troglodytes
SRR4095885	GCF_002880755.1_Clint_PTRv2_genomic.fna.gz	1	1	Pan_troglodytes
SRR4095886	GCF_002880755.1_Clint_PTRv2_genomic.fna.gz	1	1	Pan_troglodytes
SRR4095887	GCF_002880755.1_Clint_PTRv2_genomic.fna.gz	1	1	Pan_troglodytes
SRR4095888	GCF_002880755.1_Clint_PTRv2_genomic.fna.gz	1	1	Pan_troglodytes
SRR4095889	GCF_002880755.1_Clint_PTRv2_genomic.fna.gz	1	1	Pan_troglodytes
SRR4095890	GCF_002880755.1_Clint_PTRv2_genomic.fna.gz	1	1	Pan_troglodytes
SRR4095891	GCF_002880755.1_Clint_PTRv2_genomic.fna.gz	1	1	Pan_troglodytes
SRR4095892	GCF_002880755.1_Clint_PTRv2_genomic.fna.gz	1	1	Pan_troglodytes
SRR4095893	GCF_002880755.1_Clint_PTRv2_genomic.fna.gz	1	1	Pan_troglodytes
SRR4095894	GCF_002880755.1_Clint_PTRv2_genomic.fna.gz	1	1	Pan_troglodytes
SRR4095895	GCF_002880755.1_Clint_PTRv2_genomic.fna.gz	1	1	Pan_troglodytes
SRR4095896	GCF_002880755.1_Clint_PTRv2_genomic.fna.gz	1	1	Pan_troglodytes
SRR4095897	GCF_002880755.1_Clint_PTRv2_genomic.fna.gz	1	1	Pan_troglodytes
SRR4095898	GCF_002880755.1_Clint_PTRv2_genomic.fna.gz	1	1	Pan_troglodytes
SRR4095899	GCF_002880755.1_Clint_PTRv2_genomic.fna.gz	1	1	Pan_troglodytes
SRR4095900	GCF_002880755.1_Clint_PTRv2_genomic.fna.gz	1	1	Pan_troglodytes
SRR4095901	GCF_002880755.1_Clint_PTRv2_genomic.fna.gz	1	1	Pan_troglodytes
SRR4095902	GCF_002880755.1_Clint_PTRv2_genomic.fna.gz	1	1	Pan_troglodytes
SRR4095903	GCF_002880755.1_Clint_PTRv2_genomic.fna.gz	1	1	Pan_troglodytes
SRR4095904	GCF_002880755.1_Clint_PTRv2_genomic.fna.gz	1	1	Pan_troglodytes
SRR4095905	GCF_002880755.1_Clint_PTRv2_genomic.fna.gz	1	1	Pan_troglodytes
SRR4095906	GCF_002880755.1_Clint_PTRv2_genomic.fna.gz	1	1	Pan_troglodytes
SRR4095907	GCF_002880755.1_Clint_PTRv2_genomic.fna.gz	1	1	Pan_troglodytes
SRR4095908	GCF_002880755.1_Clint_PTRv2_genomic.fna.gz	1	1	Pan_troglodytes
SRR4095909	GCF_002880755.1_Clint_PTRv2_genomic.fna.gz	1	1	Pan_troglodytes
SRR4095910	GCF_002880755.1_Clint_PTRv2_genomic.fna.gz	1	1	Pan_troglodytes
SRR4095911	GCF_002880755.1_Clint_PTRv2_genomic.fna.gz	1	1	Pan_troglodytes
SRR4095912	GCF_002880755.1_Clint_PTRv2_genomic.fna.gz	1	1	Pan_troglodytes
SRR4095913	GCF_002880755.1_Clint_PTRv2_genomic.fna.gz	1	1	Pan_troglodytes
SRR4095914	GCF_002880755.1_Clint_PTRv2_genomic.fna.gz	1	1	Pan_troglodytes
SRR4095915	GCF_002880755.1_Clint_PTRv2_genomic.fna.gz	1	1	Pan_troglodytes
SRR4095916	GCF_002880755.1_Clint_PTRv2_genomic.fna.gz	1	1	Pan_troglodytes
SRR4095917	GCF_002880755.1_Clint_PTRv2_genomic.fna.gz	1	1	Pan_troglodytes
SRR4095918	GCF_002880755.1_Clint_PTRv2_genomic.fna.gz	1	1	Pan_troglodytes
SRR4095919	GCF_002880755.1_Clint_PTRv2_genomic.fna.gz	1	1	Pan_troglodytes
SRR4095920	GCF_002880755.1_Clint_PTRv2_genomic.fna.gz	1	1	Pan_troglodytes
SRR4095921	GCF_002880755.1_Clint_PTRv2_genomic.fna.gz	1	1	Pan_troglodytes
SRR4095922	GCF_002880755.1_Clint_PTRv2_genomic.fna.gz	1	1	Pan_troglodytes
SRR4095923	GCF_002880755.1_Clint_PTRv2_genomic.fna.gz	1	1	Pan_troglodytes
SRR4095924	GCF_002880755.1_Clint_PTRv2_genomic.fna.gz	1	1	Pan_troglodytes
SRR4095925	GCF_002880755.1_Clint_PTRv2_genomic.fna.gz	1	1	Pan_troglodytes
SRR4095926	GCF_002880755.1_Clint_PTRv2_genomic.fna.gz	1	1	Pan_troglodytes
SRR4095927	GCF_002880755.1_Clint_PTRv2_genomic.fna.gz	1	1	Pan_troglodytes
SRR4095928	GCF_002880755.1_Clint_PTRv2_genomic.fna.gz	1	1	Pan_troglodytes
SRR4095929	GCF_002880755.1_Clint_PTRv2_genomic.fna.gz	1	1	Pan_troglodytes
SRR4095930	GCF_002880755.1_Clint_PTRv2_genomic.fna.gz	1	1	Pan_troglodytes
SRR4095931	GCF_002880755.1_Clint_PTRv2_genomic.fna.gz	1	1	Pan_troglodytes
SRR4095932	GCF_002880755.1_Clint_PTRv2_genomic.fna.gz	1	1	Pan_troglodytes
SRR4095933	GCF_002880755.1_Clint_PTRv2_genomic.fna.gz	1	1	Pan_troglodytes
SRR4095934	GCF_002880755.1_Clint_PTRv2_genomic.fna.gz	1	1	Pan_troglodytes
SRR4095935	GCF_002880755.1_Clint_PTRv2_genomic.fna.gz	1	1	Pan_troglodytes
SRR4095936	GCF_002880755.1_Clint_PTRv2_genomic.fna.gz	1	1	Pan_troglodytes
SRR4095937	GCF_002880755.1_Clint_PTRv2_genomic.fna.gz	1	1	Pan_troglodytes
SRR4095938	GCF_002880755.1_Clint_PTRv2_genomic.fna.gz	1	1	Pan_troglodytes
SRR4095939	GCF_002880755.1_Clint_PTRv2_genomic.fna.gz	1	1	Pan_troglodytes
SRR4095940	GCF_002880755.1_Clint_PTRv2_genomic.fna.gz	1	1	Pan_troglodytes
SRR4095941	GCF_002880755.1_Clint_PTRv2_genomic.fna.gz	1	1	Pan_troglodytes
SRR4095942	GCF_002880755.1_Clint_PTRv2_genomic.fna.gz	1	1	Pan_troglodytes
SRR4095943	GCF_002880755.1_Clint_PTRv2_genomic.fna.gz	1	1	Pan_troglodytes
SRR4095944	GCF_002880755.1_Clint_PTRv2_genomic.fna.gz	1	1	Pan_troglodytes
SRR4095945	GCF_002880755.1_Clint_PTRv2_genomic.fna.gz	1	1	Pan_troglodytes
SRR4095946	GCF_002880755.1_Clint_PTRv2_genomic.fna.gz	1	1	Pan_troglodytes
SRR4095947	GCF_002880755.1_Clint_PTRv2_genomic.fna.gz	1	1	Pan_troglodytes
SRR4095948	GCF_002880755.1_Clint_PTRv2_genomic.fna.gz	1	1	Pan_troglodytes
SRR4095949	GCF_002880755.1_Clint_PTRv2_genomic.fna.gz	1	1	Pan_troglodytes
SRR4095950	GCF_002880755.1_Clint_PTRv2_genomic.fna.gz	1	1	Pan_troglodytes
SRR4095951	GCF_002880755.1_Clint_PTRv2_genomic.fna.gz	1	1	Pan_troglodytes
SRR4095952	GCF_002880755.1_Clint_PTRv2_genomic.fna.gz	1	1	Pan_troglodytes
SRR4095953	GCF_002880755.1_Clint_PTRv2_genomic.fna.gz	1	1	Pan_troglodytes
SRR4095954	GCF_002880755.1_Clint_PTRv2_genomic.fna.gz	1	1	Pan_troglodytes
SRR4095955	GCF_002880755.1_Clint_PTRv2_genomic.fna.gz	1	1	Pan_troglodytes
SRR4095956	GCF_002880755.1_Clint_PTRv2_genomic.fna.gz	1	1	Pan_troglodytes
SRR4095957	GCF_002880755.1_Clint_PTRv2_genomic.fna.gz	1	1	Pan_troglodytes
SRR4095958	GCF_002880755.1_Clint_PTRv2_genomic.fna.gz	1	1	Pan_troglodytes
SRR4095959	GCF_002880755.1_Clint_PTRv2_genomic.fna.gz	1	1	Pan_troglodytes
SRR4095960	GCF_002880755.1_Clint_PTRv2_genomic.fna.gz	1	1	Pan_troglodytes
SRR4095961	GCF_002880755.1_Clint_PTRv2_genomic.fna.gz	1	1	Pan_troglodytes
SRR4095962	GCF_002880755.1_Clint_PTRv2_genomic.fna.gz	1	1	Pan_troglodytes
SRR4095963	GCF_002880755.1_Clint_PTRv2_genomic.fna.gz	1	1	Pan_troglodytes
SRR4095964	GCF_002880755.1_Clint_PTRv2_genomic.fna.gz	1	1	Pan_troglodytes
SRR4095965	GCF_002880755.1_Clint_PTRv2_genomic.fna.gz	1	1	Pan_troglodytes
SRR4095966	GCF_002880755.1_Clint_PTRv2_genomic.fna.gz	1	1	Pan_troglodytes
SRR4095967	GCF_002880755.1_Clint_PTRv2_genomic.fna.gz	1	1	Pan_troglodytes
SRR4095968	GCF_002880755.1_Clint_PTRv2_genomic.fna.gz	1	1	Pan_troglodytes
SRR4095969	GCF_002880755.1_Clint_PTRv2_genomic.fna.gz	1	1	Pan_troglodytes
SRR4095970	GCF_002880755.1_Clint_PTRv2_genomic.fna.gz	1	1	Pan_troglodytes
SRR4095971	GCF_002880755.1_Clint_PTRv2_genomic.fna.gz	1	1	Pan_troglodytes
SRR4095972	GCF_002880755.1_Clint_PTRv2_genomic.fna.gz	1	1	Pan_troglodytes
SRR4095973	GCF_002880755.1_Clint_PTRv2_genomic.fna.gz	1	1	Pan_troglodytes
SRR4095974	GCF_002880755.1_Clint_PTRv2_genomic.fna.gz	1	1	Pan_troglodytes
SRR4095975	GCF_002880755.1_Clint_PTRv2_genomic.fna.gz	1	1	Pan_troglodytes
SRR4095976	GCF_002880755.1_Clint_PTRv2_genomic.fna.gz	1	1	Pan_troglodytes
SRR4095977	GCF_002880755.1_Clint_PTRv2_genomic.fna.gz	1	1	Pan_troglodytes
SRR4095978	GCF_002880755.1_Clint_PTRv2_genomic.fna.gz	1	1	Pan_troglodytes
SRR4095979	GCF_002880755.1_Clint_PTRv2_genomic.fna.gz	1	1	Pan_troglodytes
SRR4095980	GCF_002880755.1_Clint_PTRv2_genomic.fna.gz	1	1	Pan_troglodytes
SRR4095981	GCF_002880755.1_Clint_PTRv2_genomic.fna.gz	1	1	Pan_troglodytes
SRR4095982	GCF_002880755.1_Clint_PTRv2_genomic.fna.gz	1	1	Pan_troglodytes
SRR4095983	GCF_002880755.1_Clint_PTRv2_genomic.fna.gz	1	1	Pan_troglodytes
SRR4095984	GCF_002880755.1_Clint_PTRv2_genomic.fna.gz	1	1	Pan_troglodytes
SRR4095985	GCF_002880755.1_Clint_PTRv2_genomic.fna.gz	1	1	Pan_troglodytes
SRR4095986	GCF_002880755.1_Clint_PTRv2_genomic.fna.gz	1	1	Pan_troglodytes
SRR4095987	GCF_002880755.1_Clint_PTRv2_genomic.fna.gz	1	1	Pan_troglodytes
SRR4095988	GCF_002880755.1_Clint_PTRv2_genomic.fna.gz	1	1	Pan_troglodytes
SRR4095989	GCF_002880755.1_Clint_PTRv2_genomic.fna.gz	1	1	Pan_troglodytes
SRR4095990	GCF_002880755.1_Clint_PTRv2_genomic.fna.gz	1	1	Pan_troglodytes
SRR4095991	GCF_002880755.1_Clint_PTRv2_genomic.fna.gz	1	1	Pan_troglodytes
SRR4095992	GCF_002880755.1_Clint_PTRv2_genomic.fna.gz	1	1	Pan_troglodytes
SRR4095993	GCF_002880755.1_Clint_PTRv2_genomic.fna.gz	1	1	Pan_troglodytes
SRR4095994	GCF_002880755.1_Clint_PTRv2_genomic.fna.gz	1	1	Pan_troglodytes
SRR4095995	GCF_002880755.1_Clint_PTRv2_genomic.fna.gz	1	1	Pan_troglodytes
SRR4095996	GCF_002880755.1_Clint_PTRv2_genomic.fna.gz	1	1	Pan_troglodytes
SRR4095997	GCF_002880755.1_Clint_PTRv2_genomic.fna.gz	1	1	Pan_troglodytes
SRR4095998	GCF_002880755.1_Clint_PTRv2_genomic.fna.gz	1	1	Pan_troglodytes
SRR4095999	GCF_002880755.1_Clint_PTRv2_genomic.fna.gz	1	1	Pan_troglodytes
SRR4096000	GCF_002880755.1_Clint_PTRv2_genomic.fna.gz	1	1	Pan_troglodytes
SRR4096001	GCF_002880755.1_Clint_PTRv2_genomic.fna.gz	1	1	Pan_troglodytes
SRR4096002	GCF_002880755.1_Clint_PTRv2_genomic.fna.gz	1	1	Pan_troglodytes
SRR4096003	GCF_002880755.1_Clint_PTRv2_genomic.fna.gz	1	1	Pan_troglodytes
SRR4096004	GCF_002880755.1_Clint_PTRv2_genomic.fna.gz	1	1	Pan_troglodytes
SRR4096005	GCF_002880755.1_Clint_PTRv2_genomic.fna.gz	1	1	Pan_troglodytes
SRR4096006	GCF_002880755.1_Clint_PTRv2_genomic.fna.gz	1	1	Pan_troglodytes
SRR4096007	GCF_002880755.1_Clint_PTRv2_genomic.fna.gz	1	1	Pan_troglodytes
SRR4096008	GCF_002880755.1_Clint_PTRv2_genomic.fna.gz	1	1	Pan_troglodytes
SRR4096009	GCF_002880755.1_Clint_PTRv2_genomic.fna.gz	1	1	Pan_troglodytes
SRR4096010	GCF_002880755.1_Clint_PTRv2_genomic.fna.gz	1	1	Pan_troglodytes
SRR4096011	GCF_002880755.1_Clint_PTRv2_genomic.fna.gz	1	1	Pan_troglodytes
SRR4096012	GCF_002880755.1_Clint_PTRv2_genomic.fna.gz	1	1	Pan_troglodytes
SRR4096013	GCF_002880755.1_Clint_PTRv2_genomic.fna.gz	1	1	Pan_troglodytes
SRR4096014	GCF_002880755.1_Clint_PTRv2_genomic.fna.gz	1	1	Pan_troglodytes
SRR4096015	GCF_002880755.1_Clint_PTRv2_genomic.fna.gz	1	1	Pan_troglodytes
SRR4096016	GCF_002880755.1_Clint_PTRv2_genomic.fna.gz	1	1	Pan_troglodytes
SRR4096017	GCF_002880755.1_Clint_PTRv2_genomic.fna.gz	1	1	Pan_troglodytes
SRR4096018	GCF_002880755.1_Clint_PTRv2_genomic.fna.gz	1	1	Pan_troglodytes
SRR4096019	GCF_002880755.1_Clint_PTRv2_genomic.fna.gz	1	1	Pan_troglodytes
SRR4096020	GCF_002880755.1_Clint_PTRv2_genomic.fna.gz	1	1	Pan_troglodytes
SRR4096021	GCF_002880755.1_Clint_PTRv2_genomic.fna.gz	1	1	Pan_troglodytes
SRR4096022	GCF_002880755.1_Clint_PTRv2_genomic.fna.gz	1	1	Pan_troglodytes
SRR4096023	GCF_002880755.1_Clint_PTRv2_genomic.fna.gz	1	1	Pan_troglodytes
SRR4096024	GCF_002880755.1_Clint_PTRv2_genomic.fna.gz	1	1	Pan_troglodytes
SRR4096025	GCF_002880755.1_Clint_PTRv2_genomic.fna.gz	1	1	Pan_troglodytes
SRR4096026	GCF_002880755.1_Clint_PTRv2_genomic.fna.gz	1	1	Pan_troglodytes
SRR4096027	GCF_002880755.1_Clint_PTRv2_genomic.fna.gz	1	1	Pan_troglodytes
SRR4096028	GCF_002880755.1_Clint_PTRv2_genomic.fna.gz	1	1	Pan_troglodytes
SRR4096029	GCF_002880755.1_Clint_PTRv2_genomic.fna.gz	1	1	Pan_troglodytes
SRR4096030	GCF_002880755.1_Clint_PTRv2_genomic.fna.gz	1	1	Pan_troglodytes
SRR4096031	GCF_002880755.1_Clint_PTRv2_genomic.fna.gz	1	1	Pan_troglodytes
SRR4096032	GCF_002880755.1_Clint_PTRv2_genomic.fna.gz	1	1	Pan_troglodytes
SRR4096033	GCF_002880755.1_Clint_PTRv2_genomic.fna.gz	1	1	Pan_troglodytes
SRR4096034	GCF_002880755.1_Clint_PTRv2_genomic.fna.gz	1	1	Pan_troglodytes
SRR4096035	GCF_002880755.1_Clint_PTRv2_genomic.fna.gz	1	1	Pan_troglodytes
SRR4096036	GCF_002880755.1_Clint_PTRv2_genomic.fna.gz	1	1	Pan_troglodytes
SRR4096037	GCF_002880755.1_Clint_PTRv2_genomic.fna.gz	1	1	Pan_troglodytes
SRR4096038	GCF_002880755.1_Clint_PTRv2_genomic.fna.gz	1	1	Pan_troglodytes
SRR4096039	GCF_002880755.1_Clint_PTRv2_genomic.fna.gz	1	1	Pan_troglodytes
SRR4096040	GCF_002880755.1_Clint_PTRv2_genomic.fna.gz	1	1	Pan_troglodytes
SRR4096041	GCF_002880755.1_Clint_PTRv2_genomic.fna.gz	1	1	Pan_troglodytes
SRR4096042	GCF_002880755.1_Clint_PTRv2_genomic.fna.gz	1	1	Pan_troglodytes
SRR4096043	GCF_002880755.1_Clint_PTRv2_genomic.fna.gz	1	1	Pan_troglodytes
SRR4096044	GCF_002880755.1_Clint_PTRv2_genomic.fna.gz	1	1	Pan_troglodytes
SRR4096045	GCF_002880755.1_Clint_PTRv2_genomic.fna.gz	1	1	Pan_troglodytes
SRR4096046	GCF_002880755.1_Clint_PTRv2_genomic.fna.gz	1	1	Pan_troglodytes
SRR4096047	GCF_002880755.1_Clint_PTRv2_genomic.fna.gz	1	1	Pan_troglodytes
SRR4096048	GCF_002880755.1_Clint_PTRv2_genomic.fna.gz	1	1	Pan_troglodytes
SRR4096049	GCF_002880755.1_Clint_PTRv2_genomic.fna.gz	1	1	Pan_troglodytes
SRR4096050	GCF_002880755.1_Clint_PTRv2_genomic.fna.gz	1	1	Pan_troglodytes
SRR4096051	GCF_002880755.1_Clint_PTRv2_genomic.fna.gz	1	1	Pan_troglodytes
SRR4096052	GCF_002880755.1_Clint_PTRv2_genomic.fna.gz	1	1	Pan_troglodytes
SRR4096053	GCF_002880755.1_Clint_PTRv2_genomic.fna.gz	1	1	Pan_troglodytes
SRR4096054	GCF_002880755.1_Clint_PTRv2_genomic.fna.gz	1	1	Pan_troglodytes
SRR4096055	GCF_002880755.1_Clint_PTRv2_genomic.fna.gz	1	1	Pan_troglodytes
SRR4096056	GCF_002880755.1_Clint_PTRv2_genomic.fna.gz	1	1	Pan_troglodytes
SRR5350624	GCF_002880755.1_Clint_PTRv2_genomic.fna.gz	1	1	Pan_troglodytes
SRR5350625	GCF_002880755.1_Clint_PTRv2_genomic.fna.gz	1	1	Pan_troglodytes
SRR5350626	GCF_002880755.1_Clint_PTRv2_genomic.fna.gz	1	1	Pan_troglodytes
SRR5350627	GCF_002880755.1_Clint_PTRv2_genomic.fna.gz	1	1	Pan_troglodytes
SRR5350628	GCF_002880755.1_Clint_PTRv2_genomic.fna.gz	1	1	Pan_troglodytes
SRR5350629	GCF_002880755.1_Clint_PTRv2_genomic.fna.gz	1	1	Pan_troglodytes
SRR5350630	GCF_002880755.1_Clint_PTRv2_genomic.fna.gz	1	1	Pan_troglodytes
SRR544868	GCF_002880755.1_Clint_PTRv2_genomic.fna.gz	1	1	Pan_troglodytes
SRR544870	GCF_002880755.1_Clint_PTRv2_genomic.fna.gz	1	1	Pan_troglodytes
SRR544874	GCF_002880755.1_Clint_PTRv2_genomic.fna.gz	1	1	Pan_troglodytes
SRR545055	GCF_002880755.1_Clint_PTRv2_genomic.fna.gz	1	1	Pan_troglodytes
SRR5804451	GCF_002880755.1_Clint_PTRv2_genomic.fna.gz	1	1	Pan_troglodytes
SRR5804452	GCF_002880755.1_Clint_PTRv2_genomic.fna.gz	1	1	Pan_troglodytes
SRR5804453	GCF_002880755.1_Clint_PTRv2_genomic.fna.gz	1	1	Pan_troglodytes
SRR5804454	GCF_002880755.1_Clint_PTRv2_genomic.fna.gz	1	1	Pan_troglodytes
SRR5804455	GCF_002880755.1_Clint_PTRv2_genomic.fna.gz	1	1	Pan_troglodytes
SRR5804456	GCF_002880755.1_Clint_PTRv2_genomic.fna.gz	1	1	Pan_troglodytes
SRR5804457	GCF_002880755.1_Clint_PTRv2_genomic.fna.gz	1	1	Pan_troglodytes
SRR5804458	GCF_002880755.1_Clint_PTRv2_genomic.fna.gz	1	1	Pan_troglodytes
SRR5804459	GCF_002880755.1_Clint_PTRv2_genomic.fna.gz	1	1	Pan_troglodytes
SRR5804460	GCF_002880755.1_Clint_PTRv2_genomic.fna.gz	1	1	Pan_troglodytes
SRR5804461	GCF_002880755.1_Clint_PTRv2_genomic.fna.gz	1	1	Pan_troglodytes
SRR5804462	GCF_002880755.1_Clint_PTRv2_genomic.fna.gz	1	1	Pan_troglodytes
SRR5804463	GCF_002880755.1_Clint_PTRv2_genomic.fna.gz	1	1	Pan_troglodytes
SRR5804464	GCF_002880755.1_Clint_PTRv2_genomic.fna.gz	1	1	Pan_troglodytes
SRR5804465	GCF_002880755.1_Clint_PTRv2_genomic.fna.gz	1	1	Pan_troglodytes
SRR5804466	GCF_002880755.1_Clint_PTRv2_genomic.fna.gz	1	1	Pan_troglodytes
SRR5804467	GCF_002880755.1_Clint_PTRv2_genomic.fna.gz	1	1	Pan_troglodytes
SRR5804468	GCF_002880755.1_Clint_PTRv2_genomic.fna.gz	1	1	Pan_troglodytes
SRR5804469	GCF_002880755.1_Clint_PTRv2_genomic.fna.gz	1	1	Pan_troglodytes
SRR5804470	GCF_002880755.1_Clint_PTRv2_genomic.fna.gz	1	1	Pan_troglodytes
SRR5804471	GCF_002880755.1_Clint_PTRv2_genomic.fna.gz	1	1	Pan_troglodytes
SRR5804472	GCF_002880755.1_Clint_PTRv2_genomic.fna.gz	1	1	Pan_troglodytes
SRR5804473	GCF_002880755.1_Clint_PTRv2_genomic.fna.gz	1	1	Pan_troglodytes
SRR5804474	GCF_002880755.1_Clint_PTRv2_genomic.fna.gz	1	1	Pan_troglodytes
SRR5804475	GCF_002880755.1_Clint_PTRv2_genomic.fna.gz	1	1	Pan_troglodytes
SRR5804476	GCF_002880755.1_Clint_PTRv2_genomic.fna.gz	1	1	Pan_troglodytes
SRR5804477	GCF_002880755.1_Clint_PTRv2_genomic.fna.gz	1	1	Pan_troglodytes
SRR5804478	GCF_002880755.1_Clint_PTRv2_genomic.fna.gz	1	1	Pan_troglodytes
SRR5804479	GCF_002880755.1_Clint_PTRv2_genomic.fna.gz	1	1	Pan_troglodytes
SRR5804480	GCF_002880755.1_Clint_PTRv2_genomic.fna.gz	1	1	Pan_troglodytes
SRR5804481	GCF_002880755.1_Clint_PTRv2_genomic.fna.gz	1	1	Pan_troglodytes
SRR5804482	GCF_002880755.1_Clint_PTRv2_genomic.fna.gz	1	1	Pan_troglodytes
SRR5804483	GCF_002880755.1_Clint_PTRv2_genomic.fna.gz	1	1	Pan_troglodytes
SRR5804484	GCF_002880755.1_Clint_PTRv2_genomic.fna.gz	1	1	Pan_troglodytes
SRR5804485	GCF_002880755.1_Clint_PTRv2_genomic.fna.gz	1	1	Pan_troglodytes
SRR5804486	GCF_002880755.1_Clint_PTRv2_genomic.fna.gz	1	1	Pan_troglodytes
SRR5804487	GCF_002880755.1_Clint_PTRv2_genomic.fna.gz	1	1	Pan_troglodytes
SRR5804488	GCF_002880755.1_Clint_PTRv2_genomic.fna.gz	1	1	Pan_troglodytes
SRR5804489	GCF_002880755.1_Clint_PTRv2_genomic.fna.gz	1	1	Pan_troglodytes
SRR5804490	GCF_002880755.1_Clint_PTRv2_genomic.fna.gz	1	1	Pan_troglodytes
SRR5804491	GCF_002880755.1_Clint_PTRv2_genomic.fna.gz	1	1	Pan_troglodytes
SRR5804492	GCF_002880755.1_Clint_PTRv2_genomic.fna.gz	1	1	Pan_troglodytes
SRR5804493	GCF_002880755.1_Clint_PTRv2_genomic.fna.gz	1	1	Pan_troglodytes
SRR6025894	GCF_002880755.1_Clint_PTRv2_genomic.fna.gz	1	1	Pan_troglodytes
SRR6181228	GCF_002880755.1_Clint_PTRv2_genomic.fna.gz	1	1	Pan_troglodytes
SRR6181229	GCF_002880755.1_Clint_PTRv2_genomic.fna.gz	1	1	Pan_troglodytes
SRR6181230	GCF_002880755.1_Clint_PTRv2_genomic.fna.gz	1	1	Pan_troglodytes
SRR6181231	GCF_002880755.1_Clint_PTRv2_genomic.fna.gz	1	1	Pan_troglodytes
SRR6181232	GCF_002880755.1_Clint_PTRv2_genomic.fna.gz	1	1	Pan_troglodytes
SRR6181233	GCF_002880755.1_Clint_PTRv2_genomic.fna.gz	1	1	Pan_troglodytes
SRR6181234	GCF_002880755.1_Clint_PTRv2_genomic.fna.gz	1	1	Pan_troglodytes
SRR6181235	GCF_002880755.1_Clint_PTRv2_genomic.fna.gz	1	1	Pan_troglodytes
SRR6181236	GCF_002880755.1_Clint_PTRv2_genomic.fna.gz	1	1	Pan_troglodytes
SRR6181237	GCF_002880755.1_Clint_PTRv2_genomic.fna.gz	1	1	Pan_troglodytes
SRR6181238	GCF_002880755.1_Clint_PTRv2_genomic.fna.gz	1	1	Pan_troglodytes
SRR6181239	GCF_002880755.1_Clint_PTRv2_genomic.fna.gz	1	1	Pan_troglodytes
SRR6181240	GCF_002880755.1_Clint_PTRv2_genomic.fna.gz	1	1	Pan_troglodytes
SRR6181241	GCF_002880755.1_Clint_PTRv2_genomic.fna.gz	1	1	Pan_troglodytes
SRR6181242	GCF_002880755.1_Clint_PTRv2_genomic.fna.gz	1	1	Pan_troglodytes
SRR6181243	GCF_002880755.1_Clint_PTRv2_genomic.fna.gz	1	1	Pan_troglodytes
SRR6181244	GCF_002880755.1_Clint_PTRv2_genomic.fna.gz	1	1	Pan_troglodytes
SRR6181245	GCF_002880755.1_Clint_PTRv2_genomic.fna.gz	1	1	Pan_troglodytes
SRR6181246	GCF_002880755.1_Clint_PTRv2_genomic.fna.gz	1	1	Pan_troglodytes
SRR6181247	GCF_002880755.1_Clint_PTRv2_genomic.fna.gz	1	1	Pan_troglodytes
SRR6181248	GCF_002880755.1_Clint_PTRv2_genomic.fna.gz	1	1	Pan_troglodytes
SRR6181249	GCF_002880755.1_Clint_PTRv2_genomic.fna.gz	1	1	Pan_troglodytes
SRR6181250	GCF_002880755.1_Clint_PTRv2_genomic.fna.gz	1	1	Pan_troglodytes
SRR6181251	GCF_002880755.1_Clint_PTRv2_genomic.fna.gz	1	1	Pan_troglodytes
SRR6181252	GCF_002880755.1_Clint_PTRv2_genomic.fna.gz	1	1	Pan_troglodytes
SRR6181253	GCF_002880755.1_Clint_PTRv2_genomic.fna.gz	1	1	Pan_troglodytes
SRR6181254	GCF_002880755.1_Clint_PTRv2_genomic.fna.gz	1	1	Pan_troglodytes
SRR6181255	GCF_002880755.1_Clint_PTRv2_genomic.fna.gz	1	1	Pan_troglodytes
SRR6181256	GCF_002880755.1_Clint_PTRv2_genomic.fna.gz	1	1	Pan_troglodytes
SRR6181257	GCF_002880755.1_Clint_PTRv2_genomic.fna.gz	1	1	Pan_troglodytes
SRR6181258	GCF_002880755.1_Clint_PTRv2_genomic.fna.gz	1	1	Pan_troglodytes
SRR6181259	GCF_002880755.1_Clint_PTRv2_genomic.fna.gz	1	1	Pan_troglodytes
SRR6181260	GCF_002880755.1_Clint_PTRv2_genomic.fna.gz	1	1	Pan_troglodytes
SRR6181261	GCF_002880755.1_Clint_PTRv2_genomic.fna.gz	1	1	Pan_troglodytes
SRR6181262	GCF_002880755.1_Clint_PTRv2_genomic.fna.gz	1	1	Pan_troglodytes
SRR6181263	GCF_002880755.1_Clint_PTRv2_genomic.fna.gz	1	1	Pan_troglodytes
SRR6181264	GCF_002880755.1_Clint_PTRv2_genomic.fna.gz	1	1	Pan_troglodytes
SRR6181265	GCF_002880755.1_Clint_PTRv2_genomic.fna.gz	1	1	Pan_troglodytes
SRR6181266	GCF_002880755.1_Clint_PTRv2_genomic.fna.gz	1	1	Pan_troglodytes
SRR6181267	GCF_002880755.1_Clint_PTRv2_genomic.fna.gz	1	1	Pan_troglodytes
SRR6181268	GCF_002880755.1_Clint_PTRv2_genomic.fna.gz	1	1	Pan_troglodytes
SRR6181269	GCF_002880755.1_Clint_PTRv2_genomic.fna.gz	1	1	Pan_troglodytes
SRR6181270	GCF_002880755.1_Clint_PTRv2_genomic.fna.gz	1	1	Pan_troglodytes
SRR6181271	GCF_002880755.1_Clint_PTRv2_genomic.fna.gz	1	1	Pan_troglodytes
SRR6181272	GCF_002880755.1_Clint_PTRv2_genomic.fna.gz	1	1	Pan_troglodytes
SRR6181273	GCF_002880755.1_Clint_PTRv2_genomic.fna.gz	1	1	Pan_troglodytes
SRR6181274	GCF_002880755.1_Clint_PTRv2_genomic.fna.gz	1	1	Pan_troglodytes
SRR6181275	GCF_002880755.1_Clint_PTRv2_genomic.fna.gz	1	1	Pan_troglodytes
SRR6181276	GCF_002880755.1_Clint_PTRv2_genomic.fna.gz	1	1	Pan_troglodytes
SRR6181277	GCF_002880755.1_Clint_PTRv2_genomic.fna.gz	1	1	Pan_troglodytes
SRR6181278	GCF_002880755.1_Clint_PTRv2_genomic.fna.gz	1	1	Pan_troglodytes
SRR6181279	GCF_002880755.1_Clint_PTRv2_genomic.fna.gz	1	1	Pan_troglodytes
SRR6181280	GCF_002880755.1_Clint_PTRv2_genomic.fna.gz	1	1	Pan_troglodytes
SRR6181281	GCF_002880755.1_Clint_PTRv2_genomic.fna.gz	1	1	Pan_troglodytes
SRR6225360	GCF_002880755.1_Clint_PTRv2_genomic.fna.gz	1	1	Pan_troglodytes
SRR6225361	GCF_002880755.1_Clint_PTRv2_genomic.fna.gz	1	1	Pan_troglodytes
SRR6225362	GCF_002880755.1_Clint_PTRv2_genomic.fna.gz	1	1	Pan_troglodytes
SRR6225363	GCF_002880755.1_Clint_PTRv2_genomic.fna.gz	1	1	Pan_troglodytes
SRR6225364	GCF_002880755.1_Clint_PTRv2_genomic.fna.gz	1	1	Pan_troglodytes
SRR6225365	GCF_002880755.1_Clint_PTRv2_genomic.fna.gz	1	1	Pan_troglodytes
SRR6225366	GCF_002880755.1_Clint_PTRv2_genomic.fna.gz	1	1	Pan_troglodytes
SRR6225367	GCF_002880755.1_Clint_PTRv2_genomic.fna.gz	1	1	Pan_troglodytes
SRR6225368	GCF_002880755.1_Clint_PTRv2_genomic.fna.gz	1	1	Pan_troglodytes
SRR6225369	GCF_002880755.1_Clint_PTRv2_genomic.fna.gz	1	1	Pan_troglodytes
SRR6225370	GCF_002880755.1_Clint_PTRv2_genomic.fna.gz	1	1	Pan_troglodytes
SRR6225371	GCF_002880755.1_Clint_PTRv2_genomic.fna.gz	1	1	Pan_troglodytes
SRR7152033	GCF_002880755.1_Clint_PTRv2_genomic.fna.gz	1	1	Pan_troglodytes
SRR7152034	GCF_002880755.1_Clint_PTRv2_genomic.fna.gz	1	1	Pan_troglodytes
SRR7152035	GCF_002880755.1_Clint_PTRv2_genomic.fna.gz	1	1	Pan_troglodytes
SRR7152036	GCF_002880755.1_Clint_PTRv2_genomic.fna.gz	1	1	Pan_troglodytes
SRR7152037	GCF_002880755.1_Clint_PTRv2_genomic.fna.gz	1	1	Pan_troglodytes
SRR7152038	GCF_002880755.1_Clint_PTRv2_genomic.fna.gz	1	1	Pan_troglodytes
SRR7152039	GCF_002880755.1_Clint_PTRv2_genomic.fna.gz	1	1	Pan_troglodytes
SRR7152040	GCF_002880755.1_Clint_PTRv2_genomic.fna.gz	1	1	Pan_troglodytes
SRR7152041	GCF_002880755.1_Clint_PTRv2_genomic.fna.gz	1	1	Pan_troglodytes
SRR7152042	GCF_002880755.1_Clint_PTRv2_genomic.fna.gz	1	1	Pan_troglodytes
SRR7152043	GCF_002880755.1_Clint_PTRv2_genomic.fna.gz	1	1	Pan_troglodytes
SRR7152044	GCF_002880755.1_Clint_PTRv2_genomic.fna.gz	1	1	Pan_troglodytes
SRR7152045	GCF_002880755.1_Clint_PTRv2_genomic.fna.gz	1	1	Pan_troglodytes
SRR7152046	GCF_002880755.1_Clint_PTRv2_genomic.fna.gz	1	1	Pan_troglodytes
SRR7152047	GCF_002880755.1_Clint_PTRv2_genomic.fna.gz	1	1	Pan_troglodytes
SRR7152048	GCF_002880755.1_Clint_PTRv2_genomic.fna.gz	1	1	Pan_troglodytes
SRR7152049	GCF_002880755.1_Clint_PTRv2_genomic.fna.gz	1	1	Pan_troglodytes
SRR7152050	GCF_002880755.1_Clint_PTRv2_genomic.fna.gz	1	1	Pan_troglodytes
SRR7152051	GCF_002880755.1_Clint_PTRv2_genomic.fna.gz	1	1	Pan_troglodytes
SRR7152052	GCF_002880755.1_Clint_PTRv2_genomic.fna.gz	1	1	Pan_troglodytes
SRR7152053	GCF_002880755.1_Clint_PTRv2_genomic.fna.gz	1	1	Pan_troglodytes
SRR7152054	GCF_002880755.1_Clint_PTRv2_genomic.fna.gz	1	1	Pan_troglodytes
SRR7152055	GCF_002880755.1_Clint_PTRv2_genomic.fna.gz	1	1	Pan_troglodytes
SRR7152056	GCF_002880755.1_Clint_PTRv2_genomic.fna.gz	1	1	Pan_troglodytes
SRR7152057	GCF_002880755.1_Clint_PTRv2_genomic.fna.gz	1	1	Pan_troglodytes
SRR7152058	GCF_002880755.1_Clint_PTRv2_genomic.fna.gz	1	1	Pan_troglodytes
SRR7152059	GCF_002880755.1_Clint_PTRv2_genomic.fna.gz	1	1	Pan_troglodytes
SRR7152060	GCF_002880755.1_Clint_PTRv2_genomic.fna.gz	1	1	Pan_troglodytes
SRR7152061	GCF_002880755.1_Clint_PTRv2_genomic.fna.gz	1	1	Pan_troglodytes
SRR7152062	GCF_002880755.1_Clint_PTRv2_genomic.fna.gz	1	1	Pan_troglodytes
SRR7152063	GCF_002880755.1_Clint_PTRv2_genomic.fna.gz	1	1	Pan_troglodytes
SRR7152064	GCF_002880755.1_Clint_PTRv2_genomic.fna.gz	1	1	Pan_troglodytes
SRR7152065	GCF_002880755.1_Clint_PTRv2_genomic.fna.gz	1	1	Pan_troglodytes
SRR7152066	GCF_002880755.1_Clint_PTRv2_genomic.fna.gz	1	1	Pan_troglodytes
SRR7152067	GCF_002880755.1_Clint_PTRv2_genomic.fna.gz	1	1	Pan_troglodytes
SRR7152068	GCF_002880755.1_Clint_PTRv2_genomic.fna.gz	1	1	Pan_troglodytes
SRR7152069	GCF_002880755.1_Clint_PTRv2_genomic.fna.gz	1	1	Pan_troglodytes
SRR7152070	GCF_002880755.1_Clint_PTRv2_genomic.fna.gz	1	1	Pan_troglodytes
SRR7152071	GCF_002880755.1_Clint_PTRv2_genomic.fna.gz	1	1	Pan_troglodytes
SRR7152072	GCF_002880755.1_Clint_PTRv2_genomic.fna.gz	1	1	Pan_troglodytes
SRR7152073	GCF_002880755.1_Clint_PTRv2_genomic.fna.gz	1	1	Pan_troglodytes
SRR7152074	GCF_002880755.1_Clint_PTRv2_genomic.fna.gz	1	1	Pan_troglodytes
SRR7152075	GCF_002880755.1_Clint_PTRv2_genomic.fna.gz	1	1	Pan_troglodytes
SRR7152076	GCF_002880755.1_Clint_PTRv2_genomic.fna.gz	1	1	Pan_troglodytes
SRR7152077	GCF_002880755.1_Clint_PTRv2_genomic.fna.gz	1	1	Pan_troglodytes
SRR7152078	GCF_002880755.1_Clint_PTRv2_genomic.fna.gz	1	1	Pan_troglodytes
SRR7152079	GCF_002880755.1_Clint_PTRv2_genomic.fna.gz	1	1	Pan_troglodytes
SRR7152080	GCF_002880755.1_Clint_PTRv2_genomic.fna.gz	1	1	Pan_troglodytes
SRR7152081	GCF_002880755.1_Clint_PTRv2_genomic.fna.gz	1	1	Pan_troglodytes
SRR7152082	GCF_002880755.1_Clint_PTRv2_genomic.fna.gz	0	1	Pan_troglodytes
SRR7152083	GCF_002880755.1_Clint_PTRv2_genomic.fna.gz	1	1	Pan_troglodytes
SRR7152084	GCF_002880755.1_Clint_PTRv2_genomic.fna.gz	1	1	Pan_troglodytes
SRR7152085	GCF_002880755.1_Clint_PTRv2_genomic.fna.gz	1	1	Pan_troglodytes
SRR7152086	GCF_002880755.1_Clint_PTRv2_genomic.fna.gz	1	1	Pan_troglodytes
SRR7152087	GCF_002880755.1_Clint_PTRv2_genomic.fna.gz	1	1	Pan_troglodytes
SRR7152088	GCF_002880755.1_Clint_PTRv2_genomic.fna.gz	1	1	Pan_troglodytes
SRR7152089	GCF_002880755.1_Clint_PTRv2_genomic.fna.gz	1	1	Pan_troglodytes
SRR7152090	GCF_002880755.1_Clint_PTRv2_genomic.fna.gz	1	1	Pan_troglodytes
SRR7152091	GCF_002880755.1_Clint_PTRv2_genomic.fna.gz	1	1	Pan_troglodytes
SRR7152092	GCF_002880755.1_Clint_PTRv2_genomic.fna.gz	1	1	Pan_troglodytes
SRR7152093	GCF_002880755.1_Clint_PTRv2_genomic.fna.gz	1	1	Pan_troglodytes
SRR786425	GCF_002880755.1_Clint_PTRv2_genomic.fna.gz	1	1	Pan_troglodytes
SRR786426	GCF_002880755.1_Clint_PTRv2_genomic.fna.gz	1	1	Pan_troglodytes
SRR786427	GCF_002880755.1_Clint_PTRv2_genomic.fna.gz	1	1	Pan_troglodytes
SRR786428	GCF_002880755.1_Clint_PTRv2_genomic.fna.gz	1	1	Pan_troglodytes
SRR8457228	GCF_002880755.1_Clint_PTRv2_genomic.fna.gz	1	1	Pan_troglodytes
SRR8457229	GCF_002880755.1_Clint_PTRv2_genomic.fna.gz	1	1	Pan_troglodytes
SRR8457230	GCF_002880755.1_Clint_PTRv2_genomic.fna.gz	1	1	Pan_troglodytes
SRR8457231	GCF_002880755.1_Clint_PTRv2_genomic.fna.gz	1	1	Pan_troglodytes
SRR8457235	GCF_002880755.1_Clint_PTRv2_genomic.fna.gz	0	1	Pan_troglodytes
SRR8457236	GCF_002880755.1_Clint_PTRv2_genomic.fna.gz	1	1	Pan_troglodytes
SRR8457237	GCF_002880755.1_Clint_PTRv2_genomic.fna.gz	1	1	Pan_troglodytes
SRR8457238	GCF_002880755.1_Clint_PTRv2_genomic.fna.gz	1	1	Pan_troglodytes
SRR8457244	GCF_002880755.1_Clint_PTRv2_genomic.fna.gz	1	1	Pan_troglodytes
SRR8457245	GCF_002880755.1_Clint_PTRv2_genomic.fna.gz	1	1	Pan_troglodytes
SRR8457246	GCF_002880755.1_Clint_PTRv2_genomic.fna.gz	1	1	Pan_troglodytes
SRR8457247	GCF_002880755.1_Clint_PTRv2_genomic.fna.gz	1	1	Pan_troglodytes
SRR8457248	GCF_002880755.1_Clint_PTRv2_genomic.fna.gz	1	1	Pan_troglodytes
SRR8457249	GCF_002880755.1_Clint_PTRv2_genomic.fna.gz	0	1	Pan_troglodytes
SRR8457250	GCF_002880755.1_Clint_PTRv2_genomic.fna.gz	1	1	Pan_troglodytes
SRR8457255	GCF_002880755.1_Clint_PTRv2_genomic.fna.gz	1	1	Pan_troglodytes
SRR8457256	GCF_002880755.1_Clint_PTRv2_genomic.fna.gz	1	1	Pan_troglodytes
SRR8457257	GCF_002880755.1_Clint_PTRv2_genomic.fna.gz	1	1	Pan_troglodytes
SRR8457258	GCF_002880755.1_Clint_PTRv2_genomic.fna.gz	1	1	Pan_troglodytes
SRR8457259	GCF_002880755.1_Clint_PTRv2_genomic.fna.gz	1	1	Pan_troglodytes
SRR8457261	GCF_002880755.1_Clint_PTRv2_genomic.fna.gz	1	1	Pan_troglodytes
SRR8457266	GCF_002880755.1_Clint_PTRv2_genomic.fna.gz	1	1	Pan_troglodytes
SRR8457267	GCF_002880755.1_Clint_PTRv2_genomic.fna.gz	1	1	Pan_troglodytes
SRR8457268	GCF_002880755.1_Clint_PTRv2_genomic.fna.gz	1	1	Pan_troglodytes
SRR8457269	GCF_002880755.1_Clint_PTRv2_genomic.fna.gz	1	1	Pan_troglodytes
SRR8457270	GCF_002880755.1_Clint_PTRv2_genomic.fna.gz	1	1	Pan_troglodytes
SRR8457271	GCF_002880755.1_Clint_PTRv2_genomic.fna.gz	1	1	Pan_troglodytes
SRR8457272	GCF_002880755.1_Clint_PTRv2_genomic.fna.gz	1	1	Pan_troglodytes
SRR8457273	GCF_002880755.1_Clint_PTRv2_genomic.fna.gz	1	1	Pan_troglodytes
SRR8457274	GCF_002880755.1_Clint_PTRv2_genomic.fna.gz	1	1	Pan_troglodytes
SRR8457275	GCF_002880755.1_Clint_PTRv2_genomic.fna.gz	1	1	Pan_troglodytes
SRR8457276	GCF_002880755.1_Clint_PTRv2_genomic.fna.gz	1	1	Pan_troglodytes
SRR8457277	GCF_002880755.1_Clint_PTRv2_genomic.fna.gz	1	1	Pan_troglodytes
SRR8457278	GCF_002880755.1_Clint_PTRv2_genomic.fna.gz	1	1	Pan_troglodytes
SRR8457279	GCF_002880755.1_Clint_PTRv2_genomic.fna.gz	1	1	Pan_troglodytes
SRR8457280	GCF_002880755.1_Clint_PTRv2_genomic.fna.gz	1	1	Pan_troglodytes
SRR8457281	GCF_002880755.1_Clint_PTRv2_genomic.fna.gz	1	1	Pan_troglodytes
SRR8457282	GCF_002880755.1_Clint_PTRv2_genomic.fna.gz	1	1	Pan_troglodytes
SRR8457283	GCF_002880755.1_Clint_PTRv2_genomic.fna.gz	1	1	Pan_troglodytes
SRR8457284	GCF_002880755.1_Clint_PTRv2_genomic.fna.gz	1	1	Pan_troglodytes
SRR8457285	GCF_002880755.1_Clint_PTRv2_genomic.fna.gz	1	1	Pan_troglodytes
SRR8457286	GCF_002880755.1_Clint_PTRv2_genomic.fna.gz	1	1	Pan_troglodytes
SRR8457287	GCF_002880755.1_Clint_PTRv2_genomic.fna.gz	1	1	Pan_troglodytes
SRR8457288	GCF_002880755.1_Clint_PTRv2_genomic.fna.gz	1	1	Pan_troglodytes
SRR8457289	GCF_002880755.1_Clint_PTRv2_genomic.fna.gz	1	1	Pan_troglodytes
SRR8457290	GCF_002880755.1_Clint_PTRv2_genomic.fna.gz	1	1	Pan_troglodytes
SRR8457291	GCF_002880755.1_Clint_PTRv2_genomic.fna.gz	1	1	Pan_troglodytes
SRR8457292	GCF_002880755.1_Clint_PTRv2_genomic.fna.gz	1	1	Pan_troglodytes
SRR8457293	GCF_002880755.1_Clint_PTRv2_genomic.fna.gz	1	1	Pan_troglodytes
SRR8457294	GCF_002880755.1_Clint_PTRv2_genomic.fna.gz	1	1	Pan_troglodytes
SRR8457295	GCF_002880755.1_Clint_PTRv2_genomic.fna.gz	1	1	Pan_troglodytes
SRR8457296	GCF_002880755.1_Clint_PTRv2_genomic.fna.gz	1	1	Pan_troglodytes
SRR8457297	GCF_002880755.1_Clint_PTRv2_genomic.fna.gz	1	1	Pan_troglodytes
SRR8457298	GCF_002880755.1_Clint_PTRv2_genomic.fna.gz	1	1	Pan_troglodytes
SRR8457299	GCF_002880755.1_Clint_PTRv2_genomic.fna.gz	1	1	Pan_troglodytes
SRR8457300	GCF_002880755.1_Clint_PTRv2_genomic.fna.gz	1	1	Pan_troglodytes
SRR8457301	GCF_002880755.1_Clint_PTRv2_genomic.fna.gz	1	1	Pan_troglodytes
SRR8457302	GCF_002880755.1_Clint_PTRv2_genomic.fna.gz	1	1	Pan_troglodytes
SRR8457303	GCF_002880755.1_Clint_PTRv2_genomic.fna.gz	1	1	Pan_troglodytes
SRR8457304	GCF_002880755.1_Clint_PTRv2_genomic.fna.gz	1	1	Pan_troglodytes
SRR8457305	GCF_002880755.1_Clint_PTRv2_genomic.fna.gz	1	1	Pan_troglodytes
SRR8457306	GCF_002880755.1_Clint_PTRv2_genomic.fna.gz	1	1	Pan_troglodytes
SRR8457307	GCF_002880755.1_Clint_PTRv2_genomic.fna.gz	1	1	Pan_troglodytes
SRR8457308	GCF_002880755.1_Clint_PTRv2_genomic.fna.gz	1	1	Pan_troglodytes
SRR8457309	GCF_002880755.1_Clint_PTRv2_genomic.fna.gz	1	1	Pan_troglodytes
SRR8457310	GCF_002880755.1_Clint_PTRv2_genomic.fna.gz	1	1	Pan_troglodytes
SRR8457311	GCF_002880755.1_Clint_PTRv2_genomic.fna.gz	1	1	Pan_troglodytes
SRR8457312	GCF_002880755.1_Clint_PTRv2_genomic.fna.gz	1	1	Pan_troglodytes
SRR8457313	GCF_002880755.1_Clint_PTRv2_genomic.fna.gz	1	1	Pan_troglodytes
SRR8457314	GCF_002880755.1_Clint_PTRv2_genomic.fna.gz	1	1	Pan_troglodytes
SRR8457315	GCF_002880755.1_Clint_PTRv2_genomic.fna.gz	1	1	Pan_troglodytes
SRR8457316	GCF_002880755.1_Clint_PTRv2_genomic.fna.gz	1	1	Pan_troglodytes
SRR8457317	GCF_002880755.1_Clint_PTRv2_genomic.fna.gz	1	1	Pan_troglodytes
SRR8457318	GCF_002880755.1_Clint_PTRv2_genomic.fna.gz	1	1	Pan_troglodytes
SRR8457319	GCF_002880755.1_Clint_PTRv2_genomic.fna.gz	1	1	Pan_troglodytes
SRR8457320	GCF_002880755.1_Clint_PTRv2_genomic.fna.gz	1	1	Pan_troglodytes
SRR8457321	GCF_002880755.1_Clint_PTRv2_genomic.fna.gz	1	1	Pan_troglodytes
SRR8457322	GCF_002880755.1_Clint_PTRv2_genomic.fna.gz	1	1	Pan_troglodytes
SRR8457323	GCF_002880755.1_Clint_PTRv2_genomic.fna.gz	1	1	Pan_troglodytes
SRR8457324	GCF_002880755.1_Clint_PTRv2_genomic.fna.gz	1	1	Pan_troglodytes
SRR8457325	GCF_002880755.1_Clint_PTRv2_genomic.fna.gz	1	1	Pan_troglodytes
SRR8457326	GCF_002880755.1_Clint_PTRv2_genomic.fna.gz	1	1	Pan_troglodytes
SRR8457327	GCF_002880755.1_Clint_PTRv2_genomic.fna.gz	1	1	Pan_troglodytes
SRR8457328	GCF_002880755.1_Clint_PTRv2_genomic.fna.gz	1	1	Pan_troglodytes
SRR8457329	GCF_002880755.1_Clint_PTRv2_genomic.fna.gz	1	1	Pan_troglodytes
SRR8457330	GCF_002880755.1_Clint_PTRv2_genomic.fna.gz	1	1	Pan_troglodytes
SRR8457331	GCF_002880755.1_Clint_PTRv2_genomic.fna.gz	1	1	Pan_troglodytes
SRR8457332	GCF_002880755.1_Clint_PTRv2_genomic.fna.gz	1	1	Pan_troglodytes
SRR8457333	GCF_002880755.1_Clint_PTRv2_genomic.fna.gz	1	1	Pan_troglodytes
SRR8457334	GCF_002880755.1_Clint_PTRv2_genomic.fna.gz	1	1	Pan_troglodytes
SRR8457335	GCF_002880755.1_Clint_PTRv2_genomic.fna.gz	1	1	Pan_troglodytes
SRR8457336	GCF_002880755.1_Clint_PTRv2_genomic.fna.gz	1	1	Pan_troglodytes
SRR8457507	GCF_002880755.1_Clint_PTRv2_genomic.fna.gz	1	1	Pan_troglodytes
SRR8457508	GCF_002880755.1_Clint_PTRv2_genomic.fna.gz	1	1	Pan_troglodytes
SRR8457509	GCF_002880755.1_Clint_PTRv2_genomic.fna.gz	1	1	Pan_troglodytes
SRR8457510	GCF_002880755.1_Clint_PTRv2_genomic.fna.gz	1	1	Pan_troglodytes
SRR8457511	GCF_002880755.1_Clint_PTRv2_genomic.fna.gz	1	1	Pan_troglodytes
SRR8457512	GCF_002880755.1_Clint_PTRv2_genomic.fna.gz	1	1	Pan_troglodytes
SRR8457513	GCF_002880755.1_Clint_PTRv2_genomic.fna.gz	1	1	Pan_troglodytes
SRR8457514	GCF_002880755.1_Clint_PTRv2_genomic.fna.gz	1	1	Pan_troglodytes
SRR8457515	GCF_002880755.1_Clint_PTRv2_genomic.fna.gz	1	1	Pan_troglodytes
SRR8457516	GCF_002880755.1_Clint_PTRv2_genomic.fna.gz	1	1	Pan_troglodytes
SRR8457517	GCF_002880755.1_Clint_PTRv2_genomic.fna.gz	1	1	Pan_troglodytes
SRR8457518	GCF_002880755.1_Clint_PTRv2_genomic.fna.gz	1	1	Pan_troglodytes
SRR8457519	GCF_002880755.1_Clint_PTRv2_genomic.fna.gz	1	1	Pan_troglodytes
SRR8457520	GCF_002880755.1_Clint_PTRv2_genomic.fna.gz	1	1	Pan_troglodytes
SRR8457521	GCF_002880755.1_Clint_PTRv2_genomic.fna.gz	1	1	Pan_troglodytes
SRR8457522	GCF_002880755.1_Clint_PTRv2_genomic.fna.gz	1	1	Pan_troglodytes
SRR8457523	GCF_002880755.1_Clint_PTRv2_genomic.fna.gz	1	1	Pan_troglodytes
SRR8457524	GCF_002880755.1_Clint_PTRv2_genomic.fna.gz	1	1	Pan_troglodytes
SRR8457525	GCF_002880755.1_Clint_PTRv2_genomic.fna.gz	1	1	Pan_troglodytes
SRR8457526	GCF_002880755.1_Clint_PTRv2_genomic.fna.gz	1	1	Pan_troglodytes
SRR8457527	GCF_002880755.1_Clint_PTRv2_genomic.fna.gz	1	1	Pan_troglodytes
SRR8457528	GCF_002880755.1_Clint_PTRv2_genomic.fna.gz	1	1	Pan_troglodytes
SRR8457529	GCF_002880755.1_Clint_PTRv2_genomic.fna.gz	1	1	Pan_troglodytes
SRR8457530	GCF_002880755.1_Clint_PTRv2_genomic.fna.gz	1	1	Pan_troglodytes
SRR8457531	GCF_002880755.1_Clint_PTRv2_genomic.fna.gz	1	1	Pan_troglodytes
SRR8457532	GCF_002880755.1_Clint_PTRv2_genomic.fna.gz	1	1	Pan_troglodytes
SRR8457533	GCF_002880755.1_Clint_PTRv2_genomic.fna.gz	1	1	Pan_troglodytes
SRR8457534	GCF_002880755.1_Clint_PTRv2_genomic.fna.gz	1	1	Pan_troglodytes
SRR8457535	GCF_002880755.1_Clint_PTRv2_genomic.fna.gz	1	1	Pan_troglodytes
SRR8457536	GCF_002880755.1_Clint_PTRv2_genomic.fna.gz	1	1	Pan_troglodytes
SRR8457537	GCF_002880755.1_Clint_PTRv2_genomic.fna.gz	1	1	Pan_troglodytes
SRR8457538	GCF_002880755.1_Clint_PTRv2_genomic.fna.gz	1	1	Pan_troglodytes
SRR8457539	GCF_002880755.1_Clint_PTRv2_genomic.fna.gz	1	1	Pan_troglodytes
SRR8457540	GCF_002880755.1_Clint_PTRv2_genomic.fna.gz	1	1	Pan_troglodytes
SRR8457541	GCF_002880755.1_Clint_PTRv2_genomic.fna.gz	1	1	Pan_troglodytes
SRR8457542	GCF_002880755.1_Clint_PTRv2_genomic.fna.gz	1	1	Pan_troglodytes
SRR8457543	GCF_002880755.1_Clint_PTRv2_genomic.fna.gz	1	1	Pan_troglodytes
SRR8457544	GCF_002880755.1_Clint_PTRv2_genomic.fna.gz	1	1	Pan_troglodytes
SRR8457545	GCF_002880755.1_Clint_PTRv2_genomic.fna.gz	1	1	Pan_troglodytes
SRR8457546	GCF_002880755.1_Clint_PTRv2_genomic.fna.gz	1	1	Pan_troglodytes
SRR8457547	GCF_002880755.1_Clint_PTRv2_genomic.fna.gz	1	1	Pan_troglodytes
SRR8457548	GCF_002880755.1_Clint_PTRv2_genomic.fna.gz	1	1	Pan_troglodytes
SRR8457549	GCF_002880755.1_Clint_PTRv2_genomic.fna.gz	1	1	Pan_troglodytes
SRR8457550	GCF_002880755.1_Clint_PTRv2_genomic.fna.gz	1	1	Pan_troglodytes
SRR8457551	GCF_002880755.1_Clint_PTRv2_genomic.fna.gz	1	1	Pan_troglodytes
SRR8457552	GCF_002880755.1_Clint_PTRv2_genomic.fna.gz	1	1	Pan_troglodytes
SRR8457553	GCF_002880755.1_Clint_PTRv2_genomic.fna.gz	1	1	Pan_troglodytes
SRR8457554	GCF_002880755.1_Clint_PTRv2_genomic.fna.gz	1	1	Pan_troglodytes
SRR8457555	GCF_002880755.1_Clint_PTRv2_genomic.fna.gz	1	1	Pan_troglodytes
SRR8457556	GCF_002880755.1_Clint_PTRv2_genomic.fna.gz	1	1	Pan_troglodytes
SRR8457557	GCF_002880755.1_Clint_PTRv2_genomic.fna.gz	1	1	Pan_troglodytes
SRR8457558	GCF_002880755.1_Clint_PTRv2_genomic.fna.gz	1	1	Pan_troglodytes
SRR8457559	GCF_002880755.1_Clint_PTRv2_genomic.fna.gz	1	1	Pan_troglodytes
SRR8457560	GCF_002880755.1_Clint_PTRv2_genomic.fna.gz	1	1	Pan_troglodytes
SRR8457561	GCF_002880755.1_Clint_PTRv2_genomic.fna.gz	1	1	Pan_troglodytes
SRR8457725	GCF_002880755.1_Clint_PTRv2_genomic.fna.gz	1	1	Pan_troglodytes
SRR8457728	GCF_002880755.1_Clint_PTRv2_genomic.fna.gz	1	1	Pan_troglodytes
SRR8457729	GCF_002880755.1_Clint_PTRv2_genomic.fna.gz	1	1	Pan_troglodytes
SRR8457730	GCF_002880755.1_Clint_PTRv2_genomic.fna.gz	1	1	Pan_troglodytes
SRR8457732	GCF_002880755.1_Clint_PTRv2_genomic.fna.gz	1	1	Pan_troglodytes
SRR8457734	GCF_002880755.1_Clint_PTRv2_genomic.fna.gz	1	1	Pan_troglodytes
SRR8457735	GCF_002880755.1_Clint_PTRv2_genomic.fna.gz	1	1	Pan_troglodytes
SRR8457736	GCF_002880755.1_Clint_PTRv2_genomic.fna.gz	1	1	Pan_troglodytes
SRR8457738	GCF_002880755.1_Clint_PTRv2_genomic.fna.gz	1	1	Pan_troglodytes
SRR8457740	GCF_002880755.1_Clint_PTRv2_genomic.fna.gz	1	1	Pan_troglodytes
SRR8457741	GCF_002880755.1_Clint_PTRv2_genomic.fna.gz	1	1	Pan_troglodytes
SRR8457745	GCF_002880755.1_Clint_PTRv2_genomic.fna.gz	1	1	Pan_troglodytes
SRR8457746	GCF_002880755.1_Clint_PTRv2_genomic.fna.gz	1	1	Pan_troglodytes
SRR8457747	GCF_002880755.1_Clint_PTRv2_genomic.fna.gz	1	1	Pan_troglodytes
SRR8457748	GCF_002880755.1_Clint_PTRv2_genomic.fna.gz	1	1	Pan_troglodytes
SRR8457751	GCF_002880755.1_Clint_PTRv2_genomic.fna.gz	1	1	Pan_troglodytes
SRR8457753	GCF_002880755.1_Clint_PTRv2_genomic.fna.gz	1	1	Pan_troglodytes
SRR8457754	GCF_002880755.1_Clint_PTRv2_genomic.fna.gz	1	1	Pan_troglodytes
SRR8457755	GCF_002880755.1_Clint_PTRv2_genomic.fna.gz	1	1	Pan_troglodytes
SRR8457757	GCF_002880755.1_Clint_PTRv2_genomic.fna.gz	1	1	Pan_troglodytes
SRR8457759	GCF_002880755.1_Clint_PTRv2_genomic.fna.gz	1	1	Pan_troglodytes
SRR8457760	GCF_002880755.1_Clint_PTRv2_genomic.fna.gz	1	1	Pan_troglodytes
SRR8457761	GCF_002880755.1_Clint_PTRv2_genomic.fna.gz	1	1	Pan_troglodytes
SRR8457762	GCF_002880755.1_Clint_PTRv2_genomic.fna.gz	1	1	Pan_troglodytes
SRR8457763	GCF_002880755.1_Clint_PTRv2_genomic.fna.gz	1	1	Pan_troglodytes
SRR8457764	GCF_002880755.1_Clint_PTRv2_genomic.fna.gz	1	1	Pan_troglodytes
SRR8457765	GCF_002880755.1_Clint_PTRv2_genomic.fna.gz	1	1	Pan_troglodytes
SRR8457768	GCF_002880755.1_Clint_PTRv2_genomic.fna.gz	1	1	Pan_troglodytes
SRR8457769	GCF_002880755.1_Clint_PTRv2_genomic.fna.gz	1	1	Pan_troglodytes
SRR8457775	GCF_002880755.1_Clint_PTRv2_genomic.fna.gz	0	1	Pan_troglodytes
SRR8457777	GCF_002880755.1_Clint_PTRv2_genomic.fna.gz	1	1	Pan_troglodytes
SRR8457782	GCF_002880755.1_Clint_PTRv2_genomic.fna.gz	1	1	Pan_troglodytes
SRR8457783	GCF_002880755.1_Clint_PTRv2_genomic.fna.gz	1	1	Pan_troglodytes
SRR8457784	GCF_002880755.1_Clint_PTRv2_genomic.fna.gz	1	1	Pan_troglodytes
SRR8457785	GCF_002880755.1_Clint_PTRv2_genomic.fna.gz	1	1	Pan_troglodytes
SRR8457786	GCF_002880755.1_Clint_PTRv2_genomic.fna.gz	1	1	Pan_troglodytes
SRR8457787	GCF_002880755.1_Clint_PTRv2_genomic.fna.gz	1	1	Pan_troglodytes
SRR8457788	GCF_002880755.1_Clint_PTRv2_genomic.fna.gz	1	1	Pan_troglodytes
SRR8457791	GCF_002880755.1_Clint_PTRv2_genomic.fna.gz	1	1	Pan_troglodytes
SRR8457792	GCF_002880755.1_Clint_PTRv2_genomic.fna.gz	1	1	Pan_troglodytes
SRR8457793	GCF_002880755.1_Clint_PTRv2_genomic.fna.gz	1	1	Pan_troglodytes
SRR8457794	GCF_002880755.1_Clint_PTRv2_genomic.fna.gz	1	1	Pan_troglodytes
SRR8457795	GCF_002880755.1_Clint_PTRv2_genomic.fna.gz	1	1	Pan_troglodytes
SRR8457796	GCF_002880755.1_Clint_PTRv2_genomic.fna.gz	1	1	Pan_troglodytes
SRR8457797	GCF_002880755.1_Clint_PTRv2_genomic.fna.gz	1	1	Pan_troglodytes
SRR8457798	GCF_002880755.1_Clint_PTRv2_genomic.fna.gz	1	1	Pan_troglodytes
SRR8457799	GCF_002880755.1_Clint_PTRv2_genomic.fna.gz	1	1	Pan_troglodytes
SRR8457800	GCF_002880755.1_Clint_PTRv2_genomic.fna.gz	1	1	Pan_troglodytes
SRR8457802	GCF_002880755.1_Clint_PTRv2_genomic.fna.gz	1	1	Pan_troglodytes
SRR8457803	GCF_002880755.1_Clint_PTRv2_genomic.fna.gz	1	1	Pan_troglodytes
SRR8457804	GCF_002880755.1_Clint_PTRv2_genomic.fna.gz	1	1	Pan_troglodytes
SRR8457805	GCF_002880755.1_Clint_PTRv2_genomic.fna.gz	1	1	Pan_troglodytes
SRR8457806	GCF_002880755.1_Clint_PTRv2_genomic.fna.gz	1	1	Pan_troglodytes
SRR8457807	GCF_002880755.1_Clint_PTRv2_genomic.fna.gz	1	1	Pan_troglodytes
SRR8457808	GCF_002880755.1_Clint_PTRv2_genomic.fna.gz	1	1	Pan_troglodytes
SRR8457810	GCF_002880755.1_Clint_PTRv2_genomic.fna.gz	1	1	Pan_troglodytes
SRR8457811	GCF_002880755.1_Clint_PTRv2_genomic.fna.gz	1	1	Pan_troglodytes
SRR8457812	GCF_002880755.1_Clint_PTRv2_genomic.fna.gz	1	1	Pan_troglodytes
SRR8457813	GCF_002880755.1_Clint_PTRv2_genomic.fna.gz	1	1	Pan_troglodytes
SRR8457814	GCF_002880755.1_Clint_PTRv2_genomic.fna.gz	1	1	Pan_troglodytes
SRR8457815	GCF_002880755.1_Clint_PTRv2_genomic.fna.gz	1	1	Pan_troglodytes
SRR8458082	GCF_002880755.1_Clint_PTRv2_genomic.fna.gz	1	1	Pan_troglodytes
SRR8458083	GCF_002880755.1_Clint_PTRv2_genomic.fna.gz	1	1	Pan_troglodytes
SRR8458084	GCF_002880755.1_Clint_PTRv2_genomic.fna.gz	1	1	Pan_troglodytes
SRR8458085	GCF_002880755.1_Clint_PTRv2_genomic.fna.gz	1	1	Pan_troglodytes
SRR8458086	GCF_002880755.1_Clint_PTRv2_genomic.fna.gz	1	1	Pan_troglodytes
SRR8458087	GCF_002880755.1_Clint_PTRv2_genomic.fna.gz	1	1	Pan_troglodytes
SRR8458088	GCF_002880755.1_Clint_PTRv2_genomic.fna.gz	1	1	Pan_troglodytes
SRR8458089	GCF_002880755.1_Clint_PTRv2_genomic.fna.gz	1	1	Pan_troglodytes
SRR8458090	GCF_002880755.1_Clint_PTRv2_genomic.fna.gz	1	1	Pan_troglodytes
SRR8458091	GCF_002880755.1_Clint_PTRv2_genomic.fna.gz	1	1	Pan_troglodytes
SRR8458092	GCF_002880755.1_Clint_PTRv2_genomic.fna.gz	1	1	Pan_troglodytes
SRR8458093	GCF_002880755.1_Clint_PTRv2_genomic.fna.gz	1	1	Pan_troglodytes
SRR8458094	GCF_002880755.1_Clint_PTRv2_genomic.fna.gz	1	1	Pan_troglodytes
SRR8458095	GCF_002880755.1_Clint_PTRv2_genomic.fna.gz	1	1	Pan_troglodytes
SRR8458096	GCF_002880755.1_Clint_PTRv2_genomic.fna.gz	1	1	Pan_troglodytes
SRR8458097	GCF_002880755.1_Clint_PTRv2_genomic.fna.gz	1	1	Pan_troglodytes
SRR8458098	GCF_002880755.1_Clint_PTRv2_genomic.fna.gz	1	1	Pan_troglodytes
SRR8458099	GCF_002880755.1_Clint_PTRv2_genomic.fna.gz	1	1	Pan_troglodytes
SRR8458100	GCF_002880755.1_Clint_PTRv2_genomic.fna.gz	1	1	Pan_troglodytes
SRR8458101	GCF_002880755.1_Clint_PTRv2_genomic.fna.gz	1	1	Pan_troglodytes
SRR8458102	GCF_002880755.1_Clint_PTRv2_genomic.fna.gz	1	1	Pan_troglodytes
SRR8458103	GCF_002880755.1_Clint_PTRv2_genomic.fna.gz	1	1	Pan_troglodytes
SRR8458104	GCF_002880755.1_Clint_PTRv2_genomic.fna.gz	1	1	Pan_troglodytes
SRR8458105	GCF_002880755.1_Clint_PTRv2_genomic.fna.gz	1	1	Pan_troglodytes
SRR8458106	GCF_002880755.1_Clint_PTRv2_genomic.fna.gz	1	1	Pan_troglodytes
SRR8458107	GCF_002880755.1_Clint_PTRv2_genomic.fna.gz	1	1	Pan_troglodytes
SRR8458108	GCF_002880755.1_Clint_PTRv2_genomic.fna.gz	1	1	Pan_troglodytes
SRR8458109	GCF_002880755.1_Clint_PTRv2_genomic.fna.gz	1	1	Pan_troglodytes
SRR8458110	GCF_002880755.1_Clint_PTRv2_genomic.fna.gz	1	1	Pan_troglodytes
SRR8458111	GCF_002880755.1_Clint_PTRv2_genomic.fna.gz	1	1	Pan_troglodytes
SRR8458112	GCF_002880755.1_Clint_PTRv2_genomic.fna.gz	1	1	Pan_troglodytes
SRR8458113	GCF_002880755.1_Clint_PTRv2_genomic.fna.gz	1	1	Pan_troglodytes
SRR8458114	GCF_002880755.1_Clint_PTRv2_genomic.fna.gz	1	1	Pan_troglodytes
SRR8458115	GCF_002880755.1_Clint_PTRv2_genomic.fna.gz	1	1	Pan_troglodytes
SRR8458116	GCF_002880755.1_Clint_PTRv2_genomic.fna.gz	1	1	Pan_troglodytes
SRR8458117	GCF_002880755.1_Clint_PTRv2_genomic.fna.gz	1	1	Pan_troglodytes
SRR8458118	GCF_002880755.1_Clint_PTRv2_genomic.fna.gz	1	1	Pan_troglodytes
SRR8458119	GCF_002880755.1_Clint_PTRv2_genomic.fna.gz	1	1	Pan_troglodytes
SRR8458120	GCF_002880755.1_Clint_PTRv2_genomic.fna.gz	1	1	Pan_troglodytes
SRR8458121	GCF_002880755.1_Clint_PTRv2_genomic.fna.gz	1	1	Pan_troglodytes
SRR8458122	GCF_002880755.1_Clint_PTRv2_genomic.fna.gz	1	1	Pan_troglodytes
SRR8458123	GCF_002880755.1_Clint_PTRv2_genomic.fna.gz	1	1	Pan_troglodytes
SRR8458124	GCF_002880755.1_Clint_PTRv2_genomic.fna.gz	1	1	Pan_troglodytes
SRR8458125	GCF_002880755.1_Clint_PTRv2_genomic.fna.gz	1	1	Pan_troglodytes
SRR8458126	GCF_002880755.1_Clint_PTRv2_genomic.fna.gz	1	1	Pan_troglodytes
SRR8458127	GCF_002880755.1_Clint_PTRv2_genomic.fna.gz	1	1	Pan_troglodytes
SRR8458128	GCF_002880755.1_Clint_PTRv2_genomic.fna.gz	1	1	Pan_troglodytes
SRR8458129	GCF_002880755.1_Clint_PTRv2_genomic.fna.gz	1	1	Pan_troglodytes
SRR8458130	GCF_002880755.1_Clint_PTRv2_genomic.fna.gz	1	1	Pan_troglodytes
SRR8458131	GCF_002880755.1_Clint_PTRv2_genomic.fna.gz	1	1	Pan_troglodytes
SRR8458132	GCF_002880755.1_Clint_PTRv2_genomic.fna.gz	1	1	Pan_troglodytes
SRR8458133	GCF_002880755.1_Clint_PTRv2_genomic.fna.gz	1	1	Pan_troglodytes
SRR8458134	GCF_002880755.1_Clint_PTRv2_genomic.fna.gz	1	1	Pan_troglodytes
SRR8458135	GCF_002880755.1_Clint_PTRv2_genomic.fna.gz	1	1	Pan_troglodytes
SRR8458136	GCF_002880755.1_Clint_PTRv2_genomic.fna.gz	1	1	Pan_troglodytes
SRR8458137	GCF_002880755.1_Clint_PTRv2_genomic.fna.gz	1	1	Pan_troglodytes
SRR8458138	GCF_002880755.1_Clint_PTRv2_genomic.fna.gz	1	1	Pan_troglodytes
SRR8458139	GCF_002880755.1_Clint_PTRv2_genomic.fna.gz	1	1	Pan_troglodytes
SRR8458140	GCF_002880755.1_Clint_PTRv2_genomic.fna.gz	1	1	Pan_troglodytes
SRR8458141	GCF_002880755.1_Clint_PTRv2_genomic.fna.gz	1	1	Pan_troglodytes
SRR8458142	GCF_002880755.1_Clint_PTRv2_genomic.fna.gz	1	1	Pan_troglodytes
SRR8458143	GCF_002880755.1_Clint_PTRv2_genomic.fna.gz	1	1	Pan_troglodytes
SRR8458144	GCF_002880755.1_Clint_PTRv2_genomic.fna.gz	1	1	Pan_troglodytes
SRR8458145	GCF_002880755.1_Clint_PTRv2_genomic.fna.gz	1	1	Pan_troglodytes
SRR8458146	GCF_002880755.1_Clint_PTRv2_genomic.fna.gz	1	1	Pan_troglodytes
SRR8458147	GCF_002880755.1_Clint_PTRv2_genomic.fna.gz	1	1	Pan_troglodytes
SRR8458148	GCF_002880755.1_Clint_PTRv2_genomic.fna.gz	1	1	Pan_troglodytes
SRR8458149	GCF_002880755.1_Clint_PTRv2_genomic.fna.gz	1	1	Pan_troglodytes
SRR8458150	GCF_002880755.1_Clint_PTRv2_genomic.fna.gz	1	1	Pan_troglodytes
SRR8458151	GCF_002880755.1_Clint_PTRv2_genomic.fna.gz	1	1	Pan_troglodytes
SRR8458152	GCF_002880755.1_Clint_PTRv2_genomic.fna.gz	1	1	Pan_troglodytes
SRR8458153	GCF_002880755.1_Clint_PTRv2_genomic.fna.gz	1	1	Pan_troglodytes
SRR8458154	GCF_002880755.1_Clint_PTRv2_genomic.fna.gz	1	1	Pan_troglodytes
SRR8458155	GCF_002880755.1_Clint_PTRv2_genomic.fna.gz	1	1	Pan_troglodytes
SRR8458156	GCF_002880755.1_Clint_PTRv2_genomic.fna.gz	1	1	Pan_troglodytes
SRR8458157	GCF_002880755.1_Clint_PTRv2_genomic.fna.gz	1	1	Pan_troglodytes
SRR8458158	GCF_002880755.1_Clint_PTRv2_genomic.fna.gz	1	1	Pan_troglodytes
SRR8458159	GCF_002880755.1_Clint_PTRv2_genomic.fna.gz	1	1	Pan_troglodytes
SRR8458160	GCF_002880755.1_Clint_PTRv2_genomic.fna.gz	1	1	Pan_troglodytes
SRR8458161	GCF_002880755.1_Clint_PTRv2_genomic.fna.gz	1	1	Pan_troglodytes
SRR8458162	GCF_002880755.1_Clint_PTRv2_genomic.fna.gz	1	1	Pan_troglodytes
SRR8458163	GCF_002880755.1_Clint_PTRv2_genomic.fna.gz	1	1	Pan_troglodytes
SRR8458164	GCF_002880755.1_Clint_PTRv2_genomic.fna.gz	1	1	Pan_troglodytes
SRR8458165	GCF_002880755.1_Clint_PTRv2_genomic.fna.gz	1	1	Pan_troglodytes
SRR8458166	GCF_002880755.1_Clint_PTRv2_genomic.fna.gz	1	1	Pan_troglodytes
SRR8458167	GCF_002880755.1_Clint_PTRv2_genomic.fna.gz	1	1	Pan_troglodytes
SRR8458168	GCF_002880755.1_Clint_PTRv2_genomic.fna.gz	1	1	Pan_troglodytes
SRR8458169	GCF_002880755.1_Clint_PTRv2_genomic.fna.gz	1	1	Pan_troglodytes
SRR8458170	GCF_002880755.1_Clint_PTRv2_genomic.fna.gz	1	1	Pan_troglodytes
SRR8458171	GCF_002880755.1_Clint_PTRv2_genomic.fna.gz	1	1	Pan_troglodytes
SRR8458172	GCF_002880755.1_Clint_PTRv2_genomic.fna.gz	1	1	Pan_troglodytes
SRR8458173	GCF_002880755.1_Clint_PTRv2_genomic.fna.gz	1	1	Pan_troglodytes
SRR8458174	GCF_002880755.1_Clint_PTRv2_genomic.fna.gz	1	1	Pan_troglodytes
SRR8458175	GCF_002880755.1_Clint_PTRv2_genomic.fna.gz	1	1	Pan_troglodytes
SRR8458176	GCF_002880755.1_Clint_PTRv2_genomic.fna.gz	1	1	Pan_troglodytes
SRR8458177	GCF_002880755.1_Clint_PTRv2_genomic.fna.gz	1	1	Pan_troglodytes
SRR8458178	GCF_002880755.1_Clint_PTRv2_genomic.fna.gz	1	1	Pan_troglodytes
SRR8458180	GCF_002880755.1_Clint_PTRv2_genomic.fna.gz	1	1	Pan_troglodytes
SRR8458181	GCF_002880755.1_Clint_PTRv2_genomic.fna.gz	1	1	Pan_troglodytes
SRR8458182	GCF_002880755.1_Clint_PTRv2_genomic.fna.gz	1	1	Pan_troglodytes
SRR8458183	GCF_002880755.1_Clint_PTRv2_genomic.fna.gz	1	1	Pan_troglodytes
SRR8458185	GCF_002880755.1_Clint_PTRv2_genomic.fna.gz	1	1	Pan_troglodytes
SRR8458186	GCF_002880755.1_Clint_PTRv2_genomic.fna.gz	1	1	Pan_troglodytes
SRR8458187	GCF_002880755.1_Clint_PTRv2_genomic.fna.gz	1	1	Pan_troglodytes
SRR8458188	GCF_002880755.1_Clint_PTRv2_genomic.fna.gz	1	1	Pan_troglodytes
SRR8458189	GCF_002880755.1_Clint_PTRv2_genomic.fna.gz	1	1	Pan_troglodytes
SRR8458190	GCF_002880755.1_Clint_PTRv2_genomic.fna.gz	1	1	Pan_troglodytes
SRR8458191	GCF_002880755.1_Clint_PTRv2_genomic.fna.gz	1	1	Pan_troglodytes
SRR8458192	GCF_002880755.1_Clint_PTRv2_genomic.fna.gz	1	1	Pan_troglodytes
SRR8458193	GCF_002880755.1_Clint_PTRv2_genomic.fna.gz	1	1	Pan_troglodytes
SRR8458194	GCF_002880755.1_Clint_PTRv2_genomic.fna.gz	1	1	Pan_troglodytes
SRR8458195	GCF_002880755.1_Clint_PTRv2_genomic.fna.gz	1	1	Pan_troglodytes
SRR8458196	GCF_002880755.1_Clint_PTRv2_genomic.fna.gz	1	1	Pan_troglodytes
SRR8458197	GCF_002880755.1_Clint_PTRv2_genomic.fna.gz	1	1	Pan_troglodytes
SRR8458198	GCF_002880755.1_Clint_PTRv2_genomic.fna.gz	1	1	Pan_troglodytes
SRR8458199	GCF_002880755.1_Clint_PTRv2_genomic.fna.gz	1	1	Pan_troglodytes
SRR8458200	GCF_002880755.1_Clint_PTRv2_genomic.fna.gz	1	1	Pan_troglodytes
SRR8458201	GCF_002880755.1_Clint_PTRv2_genomic.fna.gz	1	1	Pan_troglodytes
SRR8458202	GCF_002880755.1_Clint_PTRv2_genomic.fna.gz	1	1	Pan_troglodytes
SRR8458203	GCF_002880755.1_Clint_PTRv2_genomic.fna.gz	1	1	Pan_troglodytes
SRR8458204	GCF_002880755.1_Clint_PTRv2_genomic.fna.gz	1	1	Pan_troglodytes
SRR8458205	GCF_002880755.1_Clint_PTRv2_genomic.fna.gz	1	1	Pan_troglodytes
SRR8458206	GCF_002880755.1_Clint_PTRv2_genomic.fna.gz	1	1	Pan_troglodytes
SRR8458207	GCF_002880755.1_Clint_PTRv2_genomic.fna.gz	1	1	Pan_troglodytes
SRR8458208	GCF_002880755.1_Clint_PTRv2_genomic.fna.gz	1	1	Pan_troglodytes
SRR8458250	GCF_002880755.1_Clint_PTRv2_genomic.fna.gz	1	1	Pan_troglodytes
SRR8458251	GCF_002880755.1_Clint_PTRv2_genomic.fna.gz	1	1	Pan_troglodytes
SRR8458252	GCF_002880755.1_Clint_PTRv2_genomic.fna.gz	1	1	Pan_troglodytes
SRR8458253	GCF_002880755.1_Clint_PTRv2_genomic.fna.gz	1	1	Pan_troglodytes
SRR8458254	GCF_002880755.1_Clint_PTRv2_genomic.fna.gz	1	1	Pan_troglodytes
SRR8458255	GCF_002880755.1_Clint_PTRv2_genomic.fna.gz	1	1	Pan_troglodytes
SRR8458256	GCF_002880755.1_Clint_PTRv2_genomic.fna.gz	1	1	Pan_troglodytes
SRR8458257	GCF_002880755.1_Clint_PTRv2_genomic.fna.gz	1	1	Pan_troglodytes
SRR8458258	GCF_002880755.1_Clint_PTRv2_genomic.fna.gz	1	1	Pan_troglodytes
SRR8458259	GCF_002880755.1_Clint_PTRv2_genomic.fna.gz	1	1	Pan_troglodytes
SRR8458260	GCF_002880755.1_Clint_PTRv2_genomic.fna.gz	1	1	Pan_troglodytes
SRR8458261	GCF_002880755.1_Clint_PTRv2_genomic.fna.gz	1	1	Pan_troglodytes
SRR8458262	GCF_002880755.1_Clint_PTRv2_genomic.fna.gz	1	1	Pan_troglodytes
SRR8458263	GCF_002880755.1_Clint_PTRv2_genomic.fna.gz	1	1	Pan_troglodytes
SRR8458264	GCF_002880755.1_Clint_PTRv2_genomic.fna.gz	1	1	Pan_troglodytes
SRR8458265	GCF_002880755.1_Clint_PTRv2_genomic.fna.gz	1	1	Pan_troglodytes
SRR8458266	GCF_002880755.1_Clint_PTRv2_genomic.fna.gz	1	1	Pan_troglodytes
SRR8458267	GCF_002880755.1_Clint_PTRv2_genomic.fna.gz	1	1	Pan_troglodytes
SRR8458268	GCF_002880755.1_Clint_PTRv2_genomic.fna.gz	1	1	Pan_troglodytes
SRR8458269	GCF_002880755.1_Clint_PTRv2_genomic.fna.gz	1	1	Pan_troglodytes
SRR8458270	GCF_002880755.1_Clint_PTRv2_genomic.fna.gz	1	1	Pan_troglodytes
SRR8458271	GCF_002880755.1_Clint_PTRv2_genomic.fna.gz	1	1	Pan_troglodytes
SRR8458272	GCF_002880755.1_Clint_PTRv2_genomic.fna.gz	1	1	Pan_troglodytes
SRR8458273	GCF_002880755.1_Clint_PTRv2_genomic.fna.gz	1	1	Pan_troglodytes
SRR8458274	GCF_002880755.1_Clint_PTRv2_genomic.fna.gz	1	1	Pan_troglodytes
SRR8458275	GCF_002880755.1_Clint_PTRv2_genomic.fna.gz	1	1	Pan_troglodytes
SRR8458276	GCF_002880755.1_Clint_PTRv2_genomic.fna.gz	1	1	Pan_troglodytes
SRR8458277	GCF_002880755.1_Clint_PTRv2_genomic.fna.gz	1	1	Pan_troglodytes
SRR8458278	GCF_002880755.1_Clint_PTRv2_genomic.fna.gz	1	1	Pan_troglodytes
SRR8458279	GCF_002880755.1_Clint_PTRv2_genomic.fna.gz	1	1	Pan_troglodytes
SRR8458280	GCF_002880755.1_Clint_PTRv2_genomic.fna.gz	1	1	Pan_troglodytes
SRR8458281	GCF_002880755.1_Clint_PTRv2_genomic.fna.gz	1	1	Pan_troglodytes
SRR8458282	GCF_002880755.1_Clint_PTRv2_genomic.fna.gz	1	1	Pan_troglodytes
SRR8458283	GCF_002880755.1_Clint_PTRv2_genomic.fna.gz	1	1	Pan_troglodytes
SRR8458284	GCF_002880755.1_Clint_PTRv2_genomic.fna.gz	1	1	Pan_troglodytes
SRR8458285	GCF_002880755.1_Clint_PTRv2_genomic.fna.gz	1	1	Pan_troglodytes
SRR8458286	GCF_002880755.1_Clint_PTRv2_genomic.fna.gz	1	1	Pan_troglodytes
SRR8458287	GCF_002880755.1_Clint_PTRv2_genomic.fna.gz	1	1	Pan_troglodytes
SRR8458288	GCF_002880755.1_Clint_PTRv2_genomic.fna.gz	1	1	Pan_troglodytes
SRR8458289	GCF_002880755.1_Clint_PTRv2_genomic.fna.gz	1	1	Pan_troglodytes
SRR8458290	GCF_002880755.1_Clint_PTRv2_genomic.fna.gz	1	1	Pan_troglodytes
SRR8458291	GCF_002880755.1_Clint_PTRv2_genomic.fna.gz	1	1	Pan_troglodytes
SRR8458292	GCF_002880755.1_Clint_PTRv2_genomic.fna.gz	1	1	Pan_troglodytes
SRR8458293	GCF_002880755.1_Clint_PTRv2_genomic.fna.gz	1	1	Pan_troglodytes
SRR8458294	GCF_002880755.1_Clint_PTRv2_genomic.fna.gz	1	1	Pan_troglodytes
SRR8458295	GCF_002880755.1_Clint_PTRv2_genomic.fna.gz	1	1	Pan_troglodytes
SRR8458296	GCF_002880755.1_Clint_PTRv2_genomic.fna.gz	1	1	Pan_troglodytes
SRR8458297	GCF_002880755.1_Clint_PTRv2_genomic.fna.gz	1	1	Pan_troglodytes
SRR8458298	GCF_002880755.1_Clint_PTRv2_genomic.fna.gz	1	1	Pan_troglodytes
SRR8458299	GCF_002880755.1_Clint_PTRv2_genomic.fna.gz	1	1	Pan_troglodytes
SRR8458300	GCF_002880755.1_Clint_PTRv2_genomic.fna.gz	1	1	Pan_troglodytes
SRR8458470	GCF_002880755.1_Clint_PTRv2_genomic.fna.gz	1	1	Pan_troglodytes
SRR8458471	GCF_002880755.1_Clint_PTRv2_genomic.fna.gz	1	1	Pan_troglodytes
SRR8458472	GCF_002880755.1_Clint_PTRv2_genomic.fna.gz	1	1	Pan_troglodytes
SRR8458473	GCF_002880755.1_Clint_PTRv2_genomic.fna.gz	1	1	Pan_troglodytes
SRR8458474	GCF_002880755.1_Clint_PTRv2_genomic.fna.gz	1	1	Pan_troglodytes
SRR8458475	GCF_002880755.1_Clint_PTRv2_genomic.fna.gz	1	1	Pan_troglodytes
SRR8458476	GCF_002880755.1_Clint_PTRv2_genomic.fna.gz	1	1	Pan_troglodytes
SRR8458477	GCF_002880755.1_Clint_PTRv2_genomic.fna.gz	1	1	Pan_troglodytes
SRR8458478	GCF_002880755.1_Clint_PTRv2_genomic.fna.gz	1	1	Pan_troglodytes
SRR8458479	GCF_002880755.1_Clint_PTRv2_genomic.fna.gz	1	1	Pan_troglodytes
SRR8458480	GCF_002880755.1_Clint_PTRv2_genomic.fna.gz	1	1	Pan_troglodytes
SRR8458481	GCF_002880755.1_Clint_PTRv2_genomic.fna.gz	1	1	Pan_troglodytes
SRR8458482	GCF_002880755.1_Clint_PTRv2_genomic.fna.gz	1	1	Pan_troglodytes
SRR8458483	GCF_002880755.1_Clint_PTRv2_genomic.fna.gz	1	1	Pan_troglodytes
SRR8458484	GCF_002880755.1_Clint_PTRv2_genomic.fna.gz	1	1	Pan_troglodytes
SRR8458485	GCF_002880755.1_Clint_PTRv2_genomic.fna.gz	1	1	Pan_troglodytes
SRR8458486	GCF_002880755.1_Clint_PTRv2_genomic.fna.gz	1	1	Pan_troglodytes
SRR8458487	GCF_002880755.1_Clint_PTRv2_genomic.fna.gz	1	1	Pan_troglodytes
SRR8458488	GCF_002880755.1_Clint_PTRv2_genomic.fna.gz	1	1	Pan_troglodytes
SRR8458489	GCF_002880755.1_Clint_PTRv2_genomic.fna.gz	1	1	Pan_troglodytes
SRR8458490	GCF_002880755.1_Clint_PTRv2_genomic.fna.gz	1	1	Pan_troglodytes
SRR8458491	GCF_002880755.1_Clint_PTRv2_genomic.fna.gz	1	1	Pan_troglodytes
SRR8458492	GCF_002880755.1_Clint_PTRv2_genomic.fna.gz	1	1	Pan_troglodytes
SRR8458493	GCF_002880755.1_Clint_PTRv2_genomic.fna.gz	1	1	Pan_troglodytes
SRR8458494	GCF_002880755.1_Clint_PTRv2_genomic.fna.gz	1	1	Pan_troglodytes
SRR8458495	GCF_002880755.1_Clint_PTRv2_genomic.fna.gz	1	1	Pan_troglodytes
SRR8458496	GCF_002880755.1_Clint_PTRv2_genomic.fna.gz	1	1	Pan_troglodytes
SRR8458497	GCF_002880755.1_Clint_PTRv2_genomic.fna.gz	1	1	Pan_troglodytes
SRR8458498	GCF_002880755.1_Clint_PTRv2_genomic.fna.gz	1	1	Pan_troglodytes
SRR8458499	GCF_002880755.1_Clint_PTRv2_genomic.fna.gz	1	1	Pan_troglodytes
SRR8458500	GCF_002880755.1_Clint_PTRv2_genomic.fna.gz	1	1	Pan_troglodytes
SRR8458501	GCF_002880755.1_Clint_PTRv2_genomic.fna.gz	1	1	Pan_troglodytes
SRR8458502	GCF_002880755.1_Clint_PTRv2_genomic.fna.gz	1	1	Pan_troglodytes
SRR8458503	GCF_002880755.1_Clint_PTRv2_genomic.fna.gz	1	1	Pan_troglodytes
SRR8458504	GCF_002880755.1_Clint_PTRv2_genomic.fna.gz	1	1	Pan_troglodytes
SRR8458505	GCF_002880755.1_Clint_PTRv2_genomic.fna.gz	1	1	Pan_troglodytes
SRR8458506	GCF_002880755.1_Clint_PTRv2_genomic.fna.gz	1	1	Pan_troglodytes
SRR8458507	GCF_002880755.1_Clint_PTRv2_genomic.fna.gz	1	1	Pan_troglodytes
SRR8458508	GCF_002880755.1_Clint_PTRv2_genomic.fna.gz	1	1	Pan_troglodytes
SRR8458509	GCF_002880755.1_Clint_PTRv2_genomic.fna.gz	1	1	Pan_troglodytes
SRR8458510	GCF_002880755.1_Clint_PTRv2_genomic.fna.gz	1	1	Pan_troglodytes
SRR8458511	GCF_002880755.1_Clint_PTRv2_genomic.fna.gz	1	1	Pan_troglodytes
SRR8458512	GCF_002880755.1_Clint_PTRv2_genomic.fna.gz	1	1	Pan_troglodytes
SRR8458513	GCF_002880755.1_Clint_PTRv2_genomic.fna.gz	1	1	Pan_troglodytes
SRR8458514	GCF_002880755.1_Clint_PTRv2_genomic.fna.gz	1	1	Pan_troglodytes
SRR8458515	GCF_002880755.1_Clint_PTRv2_genomic.fna.gz	1	1	Pan_troglodytes
SRR8458516	GCF_002880755.1_Clint_PTRv2_genomic.fna.gz	1	1	Pan_troglodytes
SRR8458517	GCF_002880755.1_Clint_PTRv2_genomic.fna.gz	1	1	Pan_troglodytes
SRR8458518	GCF_002880755.1_Clint_PTRv2_genomic.fna.gz	1	1	Pan_troglodytes
SRR8458519	GCF_002880755.1_Clint_PTRv2_genomic.fna.gz	1	1	Pan_troglodytes
SRR8458520	GCF_002880755.1_Clint_PTRv2_genomic.fna.gz	1	1	Pan_troglodytes
SRR8458645	GCF_002880755.1_Clint_PTRv2_genomic.fna.gz	1	1	Pan_troglodytes
SRR8458646	GCF_002880755.1_Clint_PTRv2_genomic.fna.gz	1	1	Pan_troglodytes
SRR8458647	GCF_002880755.1_Clint_PTRv2_genomic.fna.gz	1	1	Pan_troglodytes
SRR8458648	GCF_002880755.1_Clint_PTRv2_genomic.fna.gz	1	1	Pan_troglodytes
SRR8458649	GCF_002880755.1_Clint_PTRv2_genomic.fna.gz	1	1	Pan_troglodytes
SRR8458650	GCF_002880755.1_Clint_PTRv2_genomic.fna.gz	1	1	Pan_troglodytes
SRR8458651	GCF_002880755.1_Clint_PTRv2_genomic.fna.gz	1	1	Pan_troglodytes
SRR8458652	GCF_002880755.1_Clint_PTRv2_genomic.fna.gz	1	1	Pan_troglodytes
SRR8458653	GCF_002880755.1_Clint_PTRv2_genomic.fna.gz	1	1	Pan_troglodytes
SRR8458654	GCF_002880755.1_Clint_PTRv2_genomic.fna.gz	1	1	Pan_troglodytes
SRR8458655	GCF_002880755.1_Clint_PTRv2_genomic.fna.gz	1	1	Pan_troglodytes
SRR8458656	GCF_002880755.1_Clint_PTRv2_genomic.fna.gz	1	1	Pan_troglodytes
SRR8458657	GCF_002880755.1_Clint_PTRv2_genomic.fna.gz	1	1	Pan_troglodytes
SRR8458658	GCF_002880755.1_Clint_PTRv2_genomic.fna.gz	1	1	Pan_troglodytes
SRR8458659	GCF_002880755.1_Clint_PTRv2_genomic.fna.gz	1	1	Pan_troglodytes
SRR8458660	GCF_002880755.1_Clint_PTRv2_genomic.fna.gz	1	1	Pan_troglodytes
SRR8458661	GCF_002880755.1_Clint_PTRv2_genomic.fna.gz	1	1	Pan_troglodytes
SRR8458662	GCF_002880755.1_Clint_PTRv2_genomic.fna.gz	1	1	Pan_troglodytes
SRR8458663	GCF_002880755.1_Clint_PTRv2_genomic.fna.gz	1	1	Pan_troglodytes
SRR8458664	GCF_002880755.1_Clint_PTRv2_genomic.fna.gz	1	1	Pan_troglodytes
SRR8458665	GCF_002880755.1_Clint_PTRv2_genomic.fna.gz	1	1	Pan_troglodytes
SRR8458666	GCF_002880755.1_Clint_PTRv2_genomic.fna.gz	1	1	Pan_troglodytes
SRR8458667	GCF_002880755.1_Clint_PTRv2_genomic.fna.gz	1	1	Pan_troglodytes
SRR8458668	GCF_002880755.1_Clint_PTRv2_genomic.fna.gz	1	1	Pan_troglodytes
SRR8458669	GCF_002880755.1_Clint_PTRv2_genomic.fna.gz	1	1	Pan_troglodytes
SRR8458670	GCF_002880755.1_Clint_PTRv2_genomic.fna.gz	1	1	Pan_troglodytes
SRR8458671	GCF_002880755.1_Clint_PTRv2_genomic.fna.gz	1	1	Pan_troglodytes
SRR8458672	GCF_002880755.1_Clint_PTRv2_genomic.fna.gz	1	1	Pan_troglodytes
SRR8458673	GCF_002880755.1_Clint_PTRv2_genomic.fna.gz	1	1	Pan_troglodytes
SRR8458674	GCF_002880755.1_Clint_PTRv2_genomic.fna.gz	1	1	Pan_troglodytes
SRR8458675	GCF_002880755.1_Clint_PTRv2_genomic.fna.gz	1	1	Pan_troglodytes
SRR8458676	GCF_002880755.1_Clint_PTRv2_genomic.fna.gz	1	1	Pan_troglodytes
SRR8458677	GCF_002880755.1_Clint_PTRv2_genomic.fna.gz	1	1	Pan_troglodytes
SRR8458678	GCF_002880755.1_Clint_PTRv2_genomic.fna.gz	1	1	Pan_troglodytes
SRR8458679	GCF_002880755.1_Clint_PTRv2_genomic.fna.gz	1	1	Pan_troglodytes
SRR8458680	GCF_002880755.1_Clint_PTRv2_genomic.fna.gz	1	1	Pan_troglodytes
SRR8458681	GCF_002880755.1_Clint_PTRv2_genomic.fna.gz	1	1	Pan_troglodytes
SRR8458682	GCF_002880755.1_Clint_PTRv2_genomic.fna.gz	1	1	Pan_troglodytes
SRR8458683	GCF_002880755.1_Clint_PTRv2_genomic.fna.gz	1	1	Pan_troglodytes
SRR8458684	GCF_002880755.1_Clint_PTRv2_genomic.fna.gz	1	1	Pan_troglodytes
SRR8458685	GCF_002880755.1_Clint_PTRv2_genomic.fna.gz	1	1	Pan_troglodytes
SRR8458773	GCF_002880755.1_Clint_PTRv2_genomic.fna.gz	1	1	Pan_troglodytes
SRR8458774	GCF_002880755.1_Clint_PTRv2_genomic.fna.gz	1	1	Pan_troglodytes
SRR8458775	GCF_002880755.1_Clint_PTRv2_genomic.fna.gz	1	1	Pan_troglodytes
SRR8458776	GCF_002880755.1_Clint_PTRv2_genomic.fna.gz	1	1	Pan_troglodytes
SRR8458777	GCF_002880755.1_Clint_PTRv2_genomic.fna.gz	1	1	Pan_troglodytes
SRR8458778	GCF_002880755.1_Clint_PTRv2_genomic.fna.gz	1	1	Pan_troglodytes
SRR8458779	GCF_002880755.1_Clint_PTRv2_genomic.fna.gz	1	1	Pan_troglodytes
SRR8458780	GCF_002880755.1_Clint_PTRv2_genomic.fna.gz	1	1	Pan_troglodytes
SRR8458781	GCF_002880755.1_Clint_PTRv2_genomic.fna.gz	1	1	Pan_troglodytes
SRR8458782	GCF_002880755.1_Clint_PTRv2_genomic.fna.gz	1	1	Pan_troglodytes
SRR8458783	GCF_002880755.1_Clint_PTRv2_genomic.fna.gz	1	1	Pan_troglodytes
SRR8458784	GCF_002880755.1_Clint_PTRv2_genomic.fna.gz	1	1	Pan_troglodytes
SRR8458785	GCF_002880755.1_Clint_PTRv2_genomic.fna.gz	1	1	Pan_troglodytes
SRR8458786	GCF_002880755.1_Clint_PTRv2_genomic.fna.gz	1	1	Pan_troglodytes
SRR8458787	GCF_002880755.1_Clint_PTRv2_genomic.fna.gz	1	1	Pan_troglodytes
SRR8458788	GCF_002880755.1_Clint_PTRv2_genomic.fna.gz	1	1	Pan_troglodytes
SRR8458789	GCF_002880755.1_Clint_PTRv2_genomic.fna.gz	1	1	Pan_troglodytes
SRR8458790	GCF_002880755.1_Clint_PTRv2_genomic.fna.gz	1	1	Pan_troglodytes
SRR8458791	GCF_002880755.1_Clint_PTRv2_genomic.fna.gz	1	1	Pan_troglodytes
SRR8458792	GCF_002880755.1_Clint_PTRv2_genomic.fna.gz	1	1	Pan_troglodytes
SRR8458793	GCF_002880755.1_Clint_PTRv2_genomic.fna.gz	1	1	Pan_troglodytes
SRR8458794	GCF_002880755.1_Clint_PTRv2_genomic.fna.gz	1	1	Pan_troglodytes
SRR8458795	GCF_002880755.1_Clint_PTRv2_genomic.fna.gz	1	1	Pan_troglodytes
SRR8458796	GCF_002880755.1_Clint_PTRv2_genomic.fna.gz	1	1	Pan_troglodytes
SRR8458797	GCF_002880755.1_Clint_PTRv2_genomic.fna.gz	1	1	Pan_troglodytes
SRR8458798	GCF_002880755.1_Clint_PTRv2_genomic.fna.gz	1	1	Pan_troglodytes
SRR8458799	GCF_002880755.1_Clint_PTRv2_genomic.fna.gz	1	1	Pan_troglodytes
SRR8458800	GCF_002880755.1_Clint_PTRv2_genomic.fna.gz	1	1	Pan_troglodytes
SRR8458801	GCF_002880755.1_Clint_PTRv2_genomic.fna.gz	1	1	Pan_troglodytes
SRR8458802	GCF_002880755.1_Clint_PTRv2_genomic.fna.gz	1	1	Pan_troglodytes
SRR8458803	GCF_002880755.1_Clint_PTRv2_genomic.fna.gz	1	1	Pan_troglodytes
SRR8458804	GCF_002880755.1_Clint_PTRv2_genomic.fna.gz	1	1	Pan_troglodytes
SRR8458805	GCF_002880755.1_Clint_PTRv2_genomic.fna.gz	1	1	Pan_troglodytes
SRR8458806	GCF_002880755.1_Clint_PTRv2_genomic.fna.gz	1	1	Pan_troglodytes
SRR8458807	GCF_002880755.1_Clint_PTRv2_genomic.fna.gz	1	1	Pan_troglodytes
SRR8458808	GCF_002880755.1_Clint_PTRv2_genomic.fna.gz	1	1	Pan_troglodytes
SRR8458809	GCF_002880755.1_Clint_PTRv2_genomic.fna.gz	1	1	Pan_troglodytes
SRR8458810	GCF_002880755.1_Clint_PTRv2_genomic.fna.gz	1	1	Pan_troglodytes
SRR8458811	GCF_002880755.1_Clint_PTRv2_genomic.fna.gz	1	1	Pan_troglodytes
SRR8458812	GCF_002880755.1_Clint_PTRv2_genomic.fna.gz	1	1	Pan_troglodytes
SRR8458813	GCF_002880755.1_Clint_PTRv2_genomic.fna.gz	1	1	Pan_troglodytes
SRR8458814	GCF_002880755.1_Clint_PTRv2_genomic.fna.gz	1	1	Pan_troglodytes
SRR8458815	GCF_002880755.1_Clint_PTRv2_genomic.fna.gz	1	1	Pan_troglodytes
SRR8458816	GCF_002880755.1_Clint_PTRv2_genomic.fna.gz	1	1	Pan_troglodytes
SRR8458817	GCF_002880755.1_Clint_PTRv2_genomic.fna.gz	1	1	Pan_troglodytes
SRR8458818	GCF_002880755.1_Clint_PTRv2_genomic.fna.gz	1	1	Pan_troglodytes
SRR8458819	GCF_002880755.1_Clint_PTRv2_genomic.fna.gz	1	1	Pan_troglodytes
SRR8458820	GCF_002880755.1_Clint_PTRv2_genomic.fna.gz	1	1	Pan_troglodytes
SRR8458821	GCF_002880755.1_Clint_PTRv2_genomic.fna.gz	1	1	Pan_troglodytes
SRR8458822	GCF_002880755.1_Clint_PTRv2_genomic.fna.gz	1	1	Pan_troglodytes
SRR8458823	GCF_002880755.1_Clint_PTRv2_genomic.fna.gz	1	1	Pan_troglodytes
SRR8458824	GCF_002880755.1_Clint_PTRv2_genomic.fna.gz	1	1	Pan_troglodytes
SRR8458825	GCF_002880755.1_Clint_PTRv2_genomic.fna.gz	1	1	Pan_troglodytes
SRR8458826	GCF_002880755.1_Clint_PTRv2_genomic.fna.gz	1	1	Pan_troglodytes
SRR8458827	GCF_002880755.1_Clint_PTRv2_genomic.fna.gz	1	1	Pan_troglodytes
SRR8458828	GCF_002880755.1_Clint_PTRv2_genomic.fna.gz	1	1	Pan_troglodytes
SRR8458829	GCF_002880755.1_Clint_PTRv2_genomic.fna.gz	1	1	Pan_troglodytes
SRR8458830	GCF_002880755.1_Clint_PTRv2_genomic.fna.gz	1	1	Pan_troglodytes
SRR8458831	GCF_002880755.1_Clint_PTRv2_genomic.fna.gz	1	1	Pan_troglodytes
SRR8458832	GCF_002880755.1_Clint_PTRv2_genomic.fna.gz	1	1	Pan_troglodytes
SRR8458833	GCF_002880755.1_Clint_PTRv2_genomic.fna.gz	1	1	Pan_troglodytes
SRR8458834	GCF_002880755.1_Clint_PTRv2_genomic.fna.gz	1	1	Pan_troglodytes
SRR8458835	GCF_002880755.1_Clint_PTRv2_genomic.fna.gz	1	1	Pan_troglodytes
SRR8458836	GCF_002880755.1_Clint_PTRv2_genomic.fna.gz	1	1	Pan_troglodytes
SRR8458837	GCF_002880755.1_Clint_PTRv2_genomic.fna.gz	1	1	Pan_troglodytes
SRR8458838	GCF_002880755.1_Clint_PTRv2_genomic.fna.gz	1	1	Pan_troglodytes
SRR8458839	GCF_002880755.1_Clint_PTRv2_genomic.fna.gz	1	1	Pan_troglodytes
SRR8458840	GCF_002880755.1_Clint_PTRv2_genomic.fna.gz	1	1	Pan_troglodytes
SRR8458841	GCF_002880755.1_Clint_PTRv2_genomic.fna.gz	1	1	Pan_troglodytes
SRR8458842	GCF_002880755.1_Clint_PTRv2_genomic.fna.gz	1	1	Pan_troglodytes
SRR8458843	GCF_002880755.1_Clint_PTRv2_genomic.fna.gz	1	1	Pan_troglodytes
SRR8458844	GCF_002880755.1_Clint_PTRv2_genomic.fna.gz	1	1	Pan_troglodytes
SRR8458845	GCF_002880755.1_Clint_PTRv2_genomic.fna.gz	1	1	Pan_troglodytes
SRR8458846	GCF_002880755.1_Clint_PTRv2_genomic.fna.gz	1	1	Pan_troglodytes
SRR8458847	GCF_002880755.1_Clint_PTRv2_genomic.fna.gz	1	1	Pan_troglodytes
SRR8458848	GCF_002880755.1_Clint_PTRv2_genomic.fna.gz	1	1	Pan_troglodytes
SRR8458849	GCF_002880755.1_Clint_PTRv2_genomic.fna.gz	1	1	Pan_troglodytes
SRR8458850	GCF_002880755.1_Clint_PTRv2_genomic.fna.gz	1	1	Pan_troglodytes
SRR8458851	GCF_002880755.1_Clint_PTRv2_genomic.fna.gz	1	1	Pan_troglodytes
SRR8458852	GCF_002880755.1_Clint_PTRv2_genomic.fna.gz	1	1	Pan_troglodytes
SRR8458853	GCF_002880755.1_Clint_PTRv2_genomic.fna.gz	1	1	Pan_troglodytes
SRR8458854	GCF_002880755.1_Clint_PTRv2_genomic.fna.gz	1	1	Pan_troglodytes
SRR8458855	GCF_002880755.1_Clint_PTRv2_genomic.fna.gz	1	1	Pan_troglodytes
SRR8458856	GCF_002880755.1_Clint_PTRv2_genomic.fna.gz	1	1	Pan_troglodytes
SRR8458857	GCF_002880755.1_Clint_PTRv2_genomic.fna.gz	1	1	Pan_troglodytes
SRR8458858	GCF_002880755.1_Clint_PTRv2_genomic.fna.gz	1	1	Pan_troglodytes
SRR8458859	GCF_002880755.1_Clint_PTRv2_genomic.fna.gz	1	1	Pan_troglodytes
SRR8458860	GCF_002880755.1_Clint_PTRv2_genomic.fna.gz	1	1	Pan_troglodytes
SRR8458861	GCF_002880755.1_Clint_PTRv2_genomic.fna.gz	1	1	Pan_troglodytes
SRR8458862	GCF_002880755.1_Clint_PTRv2_genomic.fna.gz	1	1	Pan_troglodytes
SRR8458863	GCF_002880755.1_Clint_PTRv2_genomic.fna.gz	1	1	Pan_troglodytes
SRR8458864	GCF_002880755.1_Clint_PTRv2_genomic.fna.gz	1	1	Pan_troglodytes
SRR8458865	GCF_002880755.1_Clint_PTRv2_genomic.fna.gz	1	1	Pan_troglodytes
SRR8458866	GCF_002880755.1_Clint_PTRv2_genomic.fna.gz	1	1	Pan_troglodytes
SRR8458867	GCF_002880755.1_Clint_PTRv2_genomic.fna.gz	1	1	Pan_troglodytes
SRR8458868	GCF_002880755.1_Clint_PTRv2_genomic.fna.gz	1	1	Pan_troglodytes
SRR8458869	GCF_002880755.1_Clint_PTRv2_genomic.fna.gz	1	1	Pan_troglodytes
SRR8458870	GCF_002880755.1_Clint_PTRv2_genomic.fna.gz	1	1	Pan_troglodytes
SRR8458871	GCF_002880755.1_Clint_PTRv2_genomic.fna.gz	1	1	Pan_troglodytes
SRR8458872	GCF_002880755.1_Clint_PTRv2_genomic.fna.gz	1	1	Pan_troglodytes
SRR8458873	GCF_002880755.1_Clint_PTRv2_genomic.fna.gz	1	1	Pan_troglodytes
SRR8458874	GCF_002880755.1_Clint_PTRv2_genomic.fna.gz	1	1	Pan_troglodytes
SRR8458875	GCF_002880755.1_Clint_PTRv2_genomic.fna.gz	1	1	Pan_troglodytes
SRR8458876	GCF_002880755.1_Clint_PTRv2_genomic.fna.gz	1	1	Pan_troglodytes
SRR8458877	GCF_002880755.1_Clint_PTRv2_genomic.fna.gz	1	1	Pan_troglodytes
SRR8458878	GCF_002880755.1_Clint_PTRv2_genomic.fna.gz	1	1	Pan_troglodytes
SRR8458879	GCF_002880755.1_Clint_PTRv2_genomic.fna.gz	1	1	Pan_troglodytes
SRR8458880	GCF_002880755.1_Clint_PTRv2_genomic.fna.gz	1	1	Pan_troglodytes
SRR8458881	GCF_002880755.1_Clint_PTRv2_genomic.fna.gz	1	1	Pan_troglodytes
SRR8458882	GCF_002880755.1_Clint_PTRv2_genomic.fna.gz	1	1	Pan_troglodytes
SRR8458883	GCF_002880755.1_Clint_PTRv2_genomic.fna.gz	1	1	Pan_troglodytes
SRR8458884	GCF_002880755.1_Clint_PTRv2_genomic.fna.gz	1	1	Pan_troglodytes
SRR8458885	GCF_002880755.1_Clint_PTRv2_genomic.fna.gz	1	1	Pan_troglodytes
SRR8458886	GCF_002880755.1_Clint_PTRv2_genomic.fna.gz	1	1	Pan_troglodytes
SRR8458887	GCF_002880755.1_Clint_PTRv2_genomic.fna.gz	1	1	Pan_troglodytes
SRR8458888	GCF_002880755.1_Clint_PTRv2_genomic.fna.gz	1	1	Pan_troglodytes
SRR8458889	GCF_002880755.1_Clint_PTRv2_genomic.fna.gz	1	1	Pan_troglodytes
SRR8458890	GCF_002880755.1_Clint_PTRv2_genomic.fna.gz	1	1	Pan_troglodytes
SRR8458891	GCF_002880755.1_Clint_PTRv2_genomic.fna.gz	1	1	Pan_troglodytes
SRR8458892	GCF_002880755.1_Clint_PTRv2_genomic.fna.gz	1	1	Pan_troglodytes
SRR8458893	GCF_002880755.1_Clint_PTRv2_genomic.fna.gz	1	1	Pan_troglodytes
SRR8458894	GCF_002880755.1_Clint_PTRv2_genomic.fna.gz	1	1	Pan_troglodytes
SRR8458895	GCF_002880755.1_Clint_PTRv2_genomic.fna.gz	1	1	Pan_troglodytes
SRR8458896	GCF_002880755.1_Clint_PTRv2_genomic.fna.gz	1	1	Pan_troglodytes
SRR8458897	GCF_002880755.1_Clint_PTRv2_genomic.fna.gz	1	1	Pan_troglodytes
SRR8458898	GCF_002880755.1_Clint_PTRv2_genomic.fna.gz	1	1	Pan_troglodytes
SRR8458899	GCF_002880755.1_Clint_PTRv2_genomic.fna.gz	1	1	Pan_troglodytes
SRR8458900	GCF_002880755.1_Clint_PTRv2_genomic.fna.gz	1	1	Pan_troglodytes
SRR8458901	GCF_002880755.1_Clint_PTRv2_genomic.fna.gz	1	1	Pan_troglodytes
SRR8458902	GCF_002880755.1_Clint_PTRv2_genomic.fna.gz	1	1	Pan_troglodytes
SRR8458903	GCF_002880755.1_Clint_PTRv2_genomic.fna.gz	1	1	Pan_troglodytes
SRR8458904	GCF_002880755.1_Clint_PTRv2_genomic.fna.gz	1	1	Pan_troglodytes
SRR8458905	GCF_002880755.1_Clint_PTRv2_genomic.fna.gz	1	1	Pan_troglodytes
SRR8458906	GCF_002880755.1_Clint_PTRv2_genomic.fna.gz	1	1	Pan_troglodytes
SRR8458907	GCF_002880755.1_Clint_PTRv2_genomic.fna.gz	1	1	Pan_troglodytes
SRR8458908	GCF_002880755.1_Clint_PTRv2_genomic.fna.gz	1	1	Pan_troglodytes
SRR8458909	GCF_002880755.1_Clint_PTRv2_genomic.fna.gz	1	1	Pan_troglodytes
SRR8458910	GCF_002880755.1_Clint_PTRv2_genomic.fna.gz	1	1	Pan_troglodytes
SRR8458911	GCF_002880755.1_Clint_PTRv2_genomic.fna.gz	1	1	Pan_troglodytes
SRR8458912	GCF_002880755.1_Clint_PTRv2_genomic.fna.gz	1	1	Pan_troglodytes
SRR8458913	GCF_002880755.1_Clint_PTRv2_genomic.fna.gz	1	1	Pan_troglodytes
SRR8458914	GCF_002880755.1_Clint_PTRv2_genomic.fna.gz	1	1	Pan_troglodytes
SRR8458915	GCF_002880755.1_Clint_PTRv2_genomic.fna.gz	1	1	Pan_troglodytes
SRR8458916	GCF_002880755.1_Clint_PTRv2_genomic.fna.gz	1	1	Pan_troglodytes
SRR8458917	GCF_002880755.1_Clint_PTRv2_genomic.fna.gz	1	1	Pan_troglodytes
SRR8458918	GCF_002880755.1_Clint_PTRv2_genomic.fna.gz	1	1	Pan_troglodytes
SRR8458919	GCF_002880755.1_Clint_PTRv2_genomic.fna.gz	1	1	Pan_troglodytes
SRR8458920	GCF_002880755.1_Clint_PTRv2_genomic.fna.gz	1	1	Pan_troglodytes
SRR8458921	GCF_002880755.1_Clint_PTRv2_genomic.fna.gz	1	1	Pan_troglodytes
SRR8458922	GCF_002880755.1_Clint_PTRv2_genomic.fna.gz	1	1	Pan_troglodytes
SRR8458923	GCF_002880755.1_Clint_PTRv2_genomic.fna.gz	1	1	Pan_troglodytes
SRR8458924	GCF_002880755.1_Clint_PTRv2_genomic.fna.gz	1	1	Pan_troglodytes
SRR8458925	GCF_002880755.1_Clint_PTRv2_genomic.fna.gz	1	1	Pan_troglodytes
SRR8458926	GCF_002880755.1_Clint_PTRv2_genomic.fna.gz	1	1	Pan_troglodytes
SRR8458927	GCF_002880755.1_Clint_PTRv2_genomic.fna.gz	1	1	Pan_troglodytes
SRR8458928	GCF_002880755.1_Clint_PTRv2_genomic.fna.gz	1	1	Pan_troglodytes
SRR8458929	GCF_002880755.1_Clint_PTRv2_genomic.fna.gz	1	1	Pan_troglodytes
SRR8458930	GCF_002880755.1_Clint_PTRv2_genomic.fna.gz	1	1	Pan_troglodytes
SRR8458931	GCF_002880755.1_Clint_PTRv2_genomic.fna.gz	1	1	Pan_troglodytes
SRR8458932	GCF_002880755.1_Clint_PTRv2_genomic.fna.gz	1	1	Pan_troglodytes
SRR8458933	GCF_002880755.1_Clint_PTRv2_genomic.fna.gz	1	1	Pan_troglodytes
SRR8458934	GCF_002880755.1_Clint_PTRv2_genomic.fna.gz	1	1	Pan_troglodytes
SRR8458935	GCF_002880755.1_Clint_PTRv2_genomic.fna.gz	1	1	Pan_troglodytes
SRR8458936	GCF_002880755.1_Clint_PTRv2_genomic.fna.gz	1	1	Pan_troglodytes
SRR8458937	GCF_002880755.1_Clint_PTRv2_genomic.fna.gz	1	1	Pan_troglodytes
SRR8458938	GCF_002880755.1_Clint_PTRv2_genomic.fna.gz	1	1	Pan_troglodytes
SRR8458939	GCF_002880755.1_Clint_PTRv2_genomic.fna.gz	1	1	Pan_troglodytes
SRR8458940	GCF_002880755.1_Clint_PTRv2_genomic.fna.gz	1	1	Pan_troglodytes
SRR8458941	GCF_002880755.1_Clint_PTRv2_genomic.fna.gz	1	1	Pan_troglodytes
SRR8458942	GCF_002880755.1_Clint_PTRv2_genomic.fna.gz	1	1	Pan_troglodytes
SRR8458943	GCF_002880755.1_Clint_PTRv2_genomic.fna.gz	1	1	Pan_troglodytes
SRR8458944	GCF_002880755.1_Clint_PTRv2_genomic.fna.gz	1	1	Pan_troglodytes
SRR8458945	GCF_002880755.1_Clint_PTRv2_genomic.fna.gz	1	1	Pan_troglodytes
SRR8458946	GCF_002880755.1_Clint_PTRv2_genomic.fna.gz	1	1	Pan_troglodytes
SRR8458947	GCF_002880755.1_Clint_PTRv2_genomic.fna.gz	1	1	Pan_troglodytes
SRR8458948	GCF_002880755.1_Clint_PTRv2_genomic.fna.gz	1	1	Pan_troglodytes
SRR8458949	GCF_002880755.1_Clint_PTRv2_genomic.fna.gz	1	1	Pan_troglodytes
SRR8458950	GCF_002880755.1_Clint_PTRv2_genomic.fna.gz	1	1	Pan_troglodytes
SRR8458951	GCF_002880755.1_Clint_PTRv2_genomic.fna.gz	1	1	Pan_troglodytes
SRR8458952	GCF_002880755.1_Clint_PTRv2_genomic.fna.gz	1	1	Pan_troglodytes
SRR8458953	GCF_002880755.1_Clint_PTRv2_genomic.fna.gz	1	1	Pan_troglodytes
SRR8458954	GCF_002880755.1_Clint_PTRv2_genomic.fna.gz	1	1	Pan_troglodytes
SRR8458955	GCF_002880755.1_Clint_PTRv2_genomic.fna.gz	1	1	Pan_troglodytes
SRR8458956	GCF_002880755.1_Clint_PTRv2_genomic.fna.gz	1	1	Pan_troglodytes
SRR8458957	GCF_002880755.1_Clint_PTRv2_genomic.fna.gz	1	1	Pan_troglodytes
SRR8458958	GCF_002880755.1_Clint_PTRv2_genomic.fna.gz	1	1	Pan_troglodytes
SRR8458959	GCF_002880755.1_Clint_PTRv2_genomic.fna.gz	1	1	Pan_troglodytes
SRR8458960	GCF_002880755.1_Clint_PTRv2_genomic.fna.gz	1	1	Pan_troglodytes
SRR8458961	GCF_002880755.1_Clint_PTRv2_genomic.fna.gz	1	1	Pan_troglodytes
SRR8458962	GCF_002880755.1_Clint_PTRv2_genomic.fna.gz	1	1	Pan_troglodytes
SRR8458963	GCF_002880755.1_Clint_PTRv2_genomic.fna.gz	1	1	Pan_troglodytes
SRR8458964	GCF_002880755.1_Clint_PTRv2_genomic.fna.gz	1	1	Pan_troglodytes
SRR8458965	GCF_002880755.1_Clint_PTRv2_genomic.fna.gz	1	1	Pan_troglodytes
SRR8458966	GCF_002880755.1_Clint_PTRv2_genomic.fna.gz	1	1	Pan_troglodytes
SRR8458967	GCF_002880755.1_Clint_PTRv2_genomic.fna.gz	1	1	Pan_troglodytes
SRR8458968	GCF_002880755.1_Clint_PTRv2_genomic.fna.gz	1	1	Pan_troglodytes
SRR8458969	GCF_002880755.1_Clint_PTRv2_genomic.fna.gz	1	1	Pan_troglodytes
SRR8458970	GCF_002880755.1_Clint_PTRv2_genomic.fna.gz	1	1	Pan_troglodytes
SRR8458971	GCF_002880755.1_Clint_PTRv2_genomic.fna.gz	1	1	Pan_troglodytes
SRR8458972	GCF_002880755.1_Clint_PTRv2_genomic.fna.gz	1	1	Pan_troglodytes
SRR8458973	GCF_002880755.1_Clint_PTRv2_genomic.fna.gz	1	1	Pan_troglodytes
SRR8458974	GCF_002880755.1_Clint_PTRv2_genomic.fna.gz	1	1	Pan_troglodytes
SRR8458975	GCF_002880755.1_Clint_PTRv2_genomic.fna.gz	1	1	Pan_troglodytes
SRR8458976	GCF_002880755.1_Clint_PTRv2_genomic.fna.gz	1	1	Pan_troglodytes
SRR8458977	GCF_002880755.1_Clint_PTRv2_genomic.fna.gz	1	1	Pan_troglodytes
SRR8458978	GCF_002880755.1_Clint_PTRv2_genomic.fna.gz	1	1	Pan_troglodytes
SRR8458979	GCF_002880755.1_Clint_PTRv2_genomic.fna.gz	1	1	Pan_troglodytes
SRR8458980	GCF_002880755.1_Clint_PTRv2_genomic.fna.gz	1	1	Pan_troglodytes
SRR8458981	GCF_002880755.1_Clint_PTRv2_genomic.fna.gz	1	1	Pan_troglodytes
SRR8458982	GCF_002880755.1_Clint_PTRv2_genomic.fna.gz	1	1	Pan_troglodytes
SRR8458983	GCF_002880755.1_Clint_PTRv2_genomic.fna.gz	1	1	Pan_troglodytes
SRR8458984	GCF_002880755.1_Clint_PTRv2_genomic.fna.gz	1	1	Pan_troglodytes
SRR8458985	GCF_002880755.1_Clint_PTRv2_genomic.fna.gz	1	1	Pan_troglodytes
SRR8458986	GCF_002880755.1_Clint_PTRv2_genomic.fna.gz	1	1	Pan_troglodytes
SRR8458987	GCF_002880755.1_Clint_PTRv2_genomic.fna.gz	1	1	Pan_troglodytes
SRR8458988	GCF_002880755.1_Clint_PTRv2_genomic.fna.gz	1	1	Pan_troglodytes
SRR8458989	GCF_002880755.1_Clint_PTRv2_genomic.fna.gz	1	1	Pan_troglodytes
SRR8458990	GCF_002880755.1_Clint_PTRv2_genomic.fna.gz	1	1	Pan_troglodytes
SRR8458991	GCF_002880755.1_Clint_PTRv2_genomic.fna.gz	1	1	Pan_troglodytes
SRR8458992	GCF_002880755.1_Clint_PTRv2_genomic.fna.gz	1	1	Pan_troglodytes
SRR8458993	GCF_002880755.1_Clint_PTRv2_genomic.fna.gz	1	1	Pan_troglodytes
SRR8458994	GCF_002880755.1_Clint_PTRv2_genomic.fna.gz	1	1	Pan_troglodytes
SRR8458995	GCF_002880755.1_Clint_PTRv2_genomic.fna.gz	1	1	Pan_troglodytes
SRR8458996	GCF_002880755.1_Clint_PTRv2_genomic.fna.gz	1	1	Pan_troglodytes
SRR8458997	GCF_002880755.1_Clint_PTRv2_genomic.fna.gz	1	1	Pan_troglodytes
SRR8458998	GCF_002880755.1_Clint_PTRv2_genomic.fna.gz	1	1	Pan_troglodytes
SRR8458999	GCF_002880755.1_Clint_PTRv2_genomic.fna.gz	1	1	Pan_troglodytes
SRR8459000	GCF_002880755.1_Clint_PTRv2_genomic.fna.gz	1	1	Pan_troglodytes
SRR8459001	GCF_002880755.1_Clint_PTRv2_genomic.fna.gz	1	1	Pan_troglodytes
SRR8459002	GCF_002880755.1_Clint_PTRv2_genomic.fna.gz	1	1	Pan_troglodytes
SRR8459003	GCF_002880755.1_Clint_PTRv2_genomic.fna.gz	1	1	Pan_troglodytes
SRR8459004	GCF_002880755.1_Clint_PTRv2_genomic.fna.gz	1	1	Pan_troglodytes
SRR8459005	GCF_002880755.1_Clint_PTRv2_genomic.fna.gz	1	1	Pan_troglodytes
SRR8459006	GCF_002880755.1_Clint_PTRv2_genomic.fna.gz	1	1	Pan_troglodytes
SRR8459007	GCF_002880755.1_Clint_PTRv2_genomic.fna.gz	1	1	Pan_troglodytes
SRR8459008	GCF_002880755.1_Clint_PTRv2_genomic.fna.gz	1	1	Pan_troglodytes
SRR8459009	GCF_002880755.1_Clint_PTRv2_genomic.fna.gz	1	1	Pan_troglodytes
SRR8459010	GCF_002880755.1_Clint_PTRv2_genomic.fna.gz	1	1	Pan_troglodytes
SRR8459011	GCF_002880755.1_Clint_PTRv2_genomic.fna.gz	1	1	Pan_troglodytes
SRR8459012	GCF_002880755.1_Clint_PTRv2_genomic.fna.gz	1	1	Pan_troglodytes
SRR8459013	GCF_002880755.1_Clint_PTRv2_genomic.fna.gz	1	1	Pan_troglodytes
SRR8459014	GCF_002880755.1_Clint_PTRv2_genomic.fna.gz	1	1	Pan_troglodytes
SRR8459015	GCF_002880755.1_Clint_PTRv2_genomic.fna.gz	1	1	Pan_troglodytes
SRR8459016	GCF_002880755.1_Clint_PTRv2_genomic.fna.gz	1	1	Pan_troglodytes
SRR8459017	GCF_002880755.1_Clint_PTRv2_genomic.fna.gz	1	1	Pan_troglodytes
SRR8459018	GCF_002880755.1_Clint_PTRv2_genomic.fna.gz	1	1	Pan_troglodytes
SRR8459019	GCF_002880755.1_Clint_PTRv2_genomic.fna.gz	1	1	Pan_troglodytes
SRR8459020	GCF_002880755.1_Clint_PTRv2_genomic.fna.gz	1	1	Pan_troglodytes
SRR8459021	GCF_002880755.1_Clint_PTRv2_genomic.fna.gz	1	1	Pan_troglodytes
SRR8459022	GCF_002880755.1_Clint_PTRv2_genomic.fna.gz	1	1	Pan_troglodytes
SRR8459023	GCF_002880755.1_Clint_PTRv2_genomic.fna.gz	1	1	Pan_troglodytes
SRR8459024	GCF_002880755.1_Clint_PTRv2_genomic.fna.gz	1	1	Pan_troglodytes
SRR8459025	GCF_002880755.1_Clint_PTRv2_genomic.fna.gz	1	1	Pan_troglodytes
SRR8459026	GCF_002880755.1_Clint_PTRv2_genomic.fna.gz	1	1	Pan_troglodytes
SRR8459027	GCF_002880755.1_Clint_PTRv2_genomic.fna.gz	1	1	Pan_troglodytes
SRR8459028	GCF_002880755.1_Clint_PTRv2_genomic.fna.gz	1	1	Pan_troglodytes
SRR8459029	GCF_002880755.1_Clint_PTRv2_genomic.fna.gz	1	1	Pan_troglodytes
SRR8459030	GCF_002880755.1_Clint_PTRv2_genomic.fna.gz	1	1	Pan_troglodytes
SRR8459031	GCF_002880755.1_Clint_PTRv2_genomic.fna.gz	1	1	Pan_troglodytes
SRR8459032	GCF_002880755.1_Clint_PTRv2_genomic.fna.gz	1	1	Pan_troglodytes
SRR8459033	GCF_002880755.1_Clint_PTRv2_genomic.fna.gz	1	1	Pan_troglodytes
SRR8459034	GCF_002880755.1_Clint_PTRv2_genomic.fna.gz	1	1	Pan_troglodytes
SRR8459035	GCF_002880755.1_Clint_PTRv2_genomic.fna.gz	1	1	Pan_troglodytes
SRR8459036	GCF_002880755.1_Clint_PTRv2_genomic.fna.gz	1	1	Pan_troglodytes
SRR8459037	GCF_002880755.1_Clint_PTRv2_genomic.fna.gz	1	1	Pan_troglodytes
SRR8459038	GCF_002880755.1_Clint_PTRv2_genomic.fna.gz	1	1	Pan_troglodytes
SRR8459039	GCF_002880755.1_Clint_PTRv2_genomic.fna.gz	1	1	Pan_troglodytes
SRR8459040	GCF_002880755.1_Clint_PTRv2_genomic.fna.gz	1	1	Pan_troglodytes
SRR8459041	GCF_002880755.1_Clint_PTRv2_genomic.fna.gz	1	1	Pan_troglodytes
SRR8459042	GCF_002880755.1_Clint_PTRv2_genomic.fna.gz	1	1	Pan_troglodytes
SRR8459043	GCF_002880755.1_Clint_PTRv2_genomic.fna.gz	1	1	Pan_troglodytes
SRR8459044	GCF_002880755.1_Clint_PTRv2_genomic.fna.gz	1	1	Pan_troglodytes
SRR8459045	GCF_002880755.1_Clint_PTRv2_genomic.fna.gz	1	1	Pan_troglodytes
SRR8459046	GCF_002880755.1_Clint_PTRv2_genomic.fna.gz	1	1	Pan_troglodytes
SRR8459047	GCF_002880755.1_Clint_PTRv2_genomic.fna.gz	1	1	Pan_troglodytes
SRR8459048	GCF_002880755.1_Clint_PTRv2_genomic.fna.gz	1	1	Pan_troglodytes
SRR8459049	GCF_002880755.1_Clint_PTRv2_genomic.fna.gz	1	1	Pan_troglodytes
SRR8459050	GCF_002880755.1_Clint_PTRv2_genomic.fna.gz	1	1	Pan_troglodytes
SRR8459051	GCF_002880755.1_Clint_PTRv2_genomic.fna.gz	1	1	Pan_troglodytes
SRR8459052	GCF_002880755.1_Clint_PTRv2_genomic.fna.gz	1	1	Pan_troglodytes
SRR8459053	GCF_002880755.1_Clint_PTRv2_genomic.fna.gz	1	1	Pan_troglodytes
SRR8459054	GCF_002880755.1_Clint_PTRv2_genomic.fna.gz	1	1	Pan_troglodytes
SRR8459056	GCF_002880755.1_Clint_PTRv2_genomic.fna.gz	1	1	Pan_troglodytes
SRR8459057	GCF_002880755.1_Clint_PTRv2_genomic.fna.gz	1	1	Pan_troglodytes
SRR8459058	GCF_002880755.1_Clint_PTRv2_genomic.fna.gz	1	1	Pan_troglodytes
SRR8459061	GCF_002880755.1_Clint_PTRv2_genomic.fna.gz	1	1	Pan_troglodytes
SRR8459063	GCF_002880755.1_Clint_PTRv2_genomic.fna.gz	1	1	Pan_troglodytes
SRR8459064	GCF_002880755.1_Clint_PTRv2_genomic.fna.gz	1	1	Pan_troglodytes
SRR8459070	GCF_002880755.1_Clint_PTRv2_genomic.fna.gz	1	1	Pan_troglodytes
SRR8459072	GCF_002880755.1_Clint_PTRv2_genomic.fna.gz	1	1	Pan_troglodytes
SRR8459073	GCF_002880755.1_Clint_PTRv2_genomic.fna.gz	1	1	Pan_troglodytes
SRR8459077	GCF_002880755.1_Clint_PTRv2_genomic.fna.gz	1	1	Pan_troglodytes
SRR8459079	GCF_002880755.1_Clint_PTRv2_genomic.fna.gz	1	1	Pan_troglodytes
SRR8459080	GCF_002880755.1_Clint_PTRv2_genomic.fna.gz	1	1	Pan_troglodytes
SRR8459085	GCF_002880755.1_Clint_PTRv2_genomic.fna.gz	1	1	Pan_troglodytes
SRR8459087	GCF_002880755.1_Clint_PTRv2_genomic.fna.gz	1	1	Pan_troglodytes
SRR8459088	GCF_002880755.1_Clint_PTRv2_genomic.fna.gz	1	1	Pan_troglodytes
SRR8459093	GCF_002880755.1_Clint_PTRv2_genomic.fna.gz	1	1	Pan_troglodytes
SRR8459095	GCF_002880755.1_Clint_PTRv2_genomic.fna.gz	1	1	Pan_troglodytes
SRR8459096	GCF_002880755.1_Clint_PTRv2_genomic.fna.gz	1	1	Pan_troglodytes
SRR8459102	GCF_002880755.1_Clint_PTRv2_genomic.fna.gz	1	1	Pan_troglodytes
SRR8459104	GCF_002880755.1_Clint_PTRv2_genomic.fna.gz	1	1	Pan_troglodytes
SRR8459105	GCF_002880755.1_Clint_PTRv2_genomic.fna.gz	1	1	Pan_troglodytes
SRR8459109	GCF_002880755.1_Clint_PTRv2_genomic.fna.gz	1	1	Pan_troglodytes
SRR8459110	GCF_002880755.1_Clint_PTRv2_genomic.fna.gz	1	1	Pan_troglodytes
SRR8459111	GCF_002880755.1_Clint_PTRv2_genomic.fna.gz	1	1	Pan_troglodytes
SRR8459112	GCF_002880755.1_Clint_PTRv2_genomic.fna.gz	1	1	Pan_troglodytes
SRR8459120	GCF_002880755.1_Clint_PTRv2_genomic.fna.gz	1	1	Pan_troglodytes
SRR8459121	GCF_002880755.1_Clint_PTRv2_genomic.fna.gz	1	1	Pan_troglodytes
SRR8459543	GCF_002880755.1_Clint_PTRv2_genomic.fna.gz	1	1	Pan_troglodytes
SRR8459544	GCF_002880755.1_Clint_PTRv2_genomic.fna.gz	1	1	Pan_troglodytes
SRR8459545	GCF_002880755.1_Clint_PTRv2_genomic.fna.gz	1	1	Pan_troglodytes
SRR8459546	GCF_002880755.1_Clint_PTRv2_genomic.fna.gz	1	1	Pan_troglodytes
SRR8459547	GCF_002880755.1_Clint_PTRv2_genomic.fna.gz	1	1	Pan_troglodytes
SRR8459548	GCF_002880755.1_Clint_PTRv2_genomic.fna.gz	1	1	Pan_troglodytes
SRR8459549	GCF_002880755.1_Clint_PTRv2_genomic.fna.gz	0	1	Pan_troglodytes
SRR8459550	GCF_002880755.1_Clint_PTRv2_genomic.fna.gz	1	1	Pan_troglodytes
SRR8459551	GCF_002880755.1_Clint_PTRv2_genomic.fna.gz	1	1	Pan_troglodytes
SRR8459552	GCF_002880755.1_Clint_PTRv2_genomic.fna.gz	1	1	Pan_troglodytes
SRR8459553	GCF_002880755.1_Clint_PTRv2_genomic.fna.gz	1	1	Pan_troglodytes
SRR8459554	GCF_002880755.1_Clint_PTRv2_genomic.fna.gz	1	1	Pan_troglodytes
SRR8459555	GCF_002880755.1_Clint_PTRv2_genomic.fna.gz	1	1	Pan_troglodytes
SRR8459556	GCF_002880755.1_Clint_PTRv2_genomic.fna.gz	1	1	Pan_troglodytes
SRR8459557	GCF_002880755.1_Clint_PTRv2_genomic.fna.gz	1	1	Pan_troglodytes
SRR8459558	GCF_002880755.1_Clint_PTRv2_genomic.fna.gz	1	1	Pan_troglodytes
SRR8459559	GCF_002880755.1_Clint_PTRv2_genomic.fna.gz	1	1	Pan_troglodytes
SRR8459560	GCF_002880755.1_Clint_PTRv2_genomic.fna.gz	1	1	Pan_troglodytes
SRR8459561	GCF_002880755.1_Clint_PTRv2_genomic.fna.gz	1	1	Pan_troglodytes
SRR8459562	GCF_002880755.1_Clint_PTRv2_genomic.fna.gz	1	1	Pan_troglodytes
SRR8459563	GCF_002880755.1_Clint_PTRv2_genomic.fna.gz	1	1	Pan_troglodytes
SRR8459564	GCF_002880755.1_Clint_PTRv2_genomic.fna.gz	1	1	Pan_troglodytes
SRR8459565	GCF_002880755.1_Clint_PTRv2_genomic.fna.gz	1	1	Pan_troglodytes
SRR8459566	GCF_002880755.1_Clint_PTRv2_genomic.fna.gz	1	1	Pan_troglodytes
SRR8459567	GCF_002880755.1_Clint_PTRv2_genomic.fna.gz	1	1	Pan_troglodytes
SRR8459568	GCF_002880755.1_Clint_PTRv2_genomic.fna.gz	1	1	Pan_troglodytes
SRR8459569	GCF_002880755.1_Clint_PTRv2_genomic.fna.gz	1	1	Pan_troglodytes
SRR8459570	GCF_002880755.1_Clint_PTRv2_genomic.fna.gz	1	1	Pan_troglodytes
SRR8459571	GCF_002880755.1_Clint_PTRv2_genomic.fna.gz	1	1	Pan_troglodytes
SRR8459572	GCF_002880755.1_Clint_PTRv2_genomic.fna.gz	1	1	Pan_troglodytes
SRR8459573	GCF_002880755.1_Clint_PTRv2_genomic.fna.gz	1	1	Pan_troglodytes
SRR8459575	GCF_002880755.1_Clint_PTRv2_genomic.fna.gz	1	1	Pan_troglodytes
SRR8459576	GCF_002880755.1_Clint_PTRv2_genomic.fna.gz	1	1	Pan_troglodytes
SRR8459577	GCF_002880755.1_Clint_PTRv2_genomic.fna.gz	1	1	Pan_troglodytes
SRR8459578	GCF_002880755.1_Clint_PTRv2_genomic.fna.gz	1	1	Pan_troglodytes
SRR8459579	GCF_002880755.1_Clint_PTRv2_genomic.fna.gz	1	1	Pan_troglodytes
SRR8459580	GCF_002880755.1_Clint_PTRv2_genomic.fna.gz	1	1	Pan_troglodytes
SRR8459581	GCF_002880755.1_Clint_PTRv2_genomic.fna.gz	1	1	Pan_troglodytes
SRR8459582	GCF_002880755.1_Clint_PTRv2_genomic.fna.gz	1	1	Pan_troglodytes
SRR8459583	GCF_002880755.1_Clint_PTRv2_genomic.fna.gz	1	1	Pan_troglodytes
SRR8459584	GCF_002880755.1_Clint_PTRv2_genomic.fna.gz	1	1	Pan_troglodytes
SRR8459585	GCF_002880755.1_Clint_PTRv2_genomic.fna.gz	1	1	Pan_troglodytes
SRR8459587	GCF_002880755.1_Clint_PTRv2_genomic.fna.gz	1	1	Pan_troglodytes
SRR8459588	GCF_002880755.1_Clint_PTRv2_genomic.fna.gz	1	1	Pan_troglodytes
SRR8459589	GCF_002880755.1_Clint_PTRv2_genomic.fna.gz	1	1	Pan_troglodytes
SRR8459590	GCF_002880755.1_Clint_PTRv2_genomic.fna.gz	1	1	Pan_troglodytes
SRR8459591	GCF_002880755.1_Clint_PTRv2_genomic.fna.gz	1	1	Pan_troglodytes
SRR8459592	GCF_002880755.1_Clint_PTRv2_genomic.fna.gz	1	1	Pan_troglodytes
SRR8459593	GCF_002880755.1_Clint_PTRv2_genomic.fna.gz	1	1	Pan_troglodytes
SRR8459595	GCF_002880755.1_Clint_PTRv2_genomic.fna.gz	1	1	Pan_troglodytes
SRR8459596	GCF_002880755.1_Clint_PTRv2_genomic.fna.gz	1	1	Pan_troglodytes
SRR8459597	GCF_002880755.1_Clint_PTRv2_genomic.fna.gz	1	1	Pan_troglodytes
SRR8459598	GCF_002880755.1_Clint_PTRv2_genomic.fna.gz	1	1	Pan_troglodytes
SRR8459599	GCF_002880755.1_Clint_PTRv2_genomic.fna.gz	1	1	Pan_troglodytes
SRR8459600	GCF_002880755.1_Clint_PTRv2_genomic.fna.gz	1	1	Pan_troglodytes
SRR8459601	GCF_002880755.1_Clint_PTRv2_genomic.fna.gz	1	1	Pan_troglodytes
SRR8459602	GCF_002880755.1_Clint_PTRv2_genomic.fna.gz	1	1	Pan_troglodytes
SRR8459603	GCF_002880755.1_Clint_PTRv2_genomic.fna.gz	1	1	Pan_troglodytes
SRR8459604	GCF_002880755.1_Clint_PTRv2_genomic.fna.gz	1	1	Pan_troglodytes
SRR8459605	GCF_002880755.1_Clint_PTRv2_genomic.fna.gz	1	1	Pan_troglodytes
SRR8459606	GCF_002880755.1_Clint_PTRv2_genomic.fna.gz	1	1	Pan_troglodytes
SRR8459608	GCF_002880755.1_Clint_PTRv2_genomic.fna.gz	1	1	Pan_troglodytes
SRR8459609	GCF_002880755.1_Clint_PTRv2_genomic.fna.gz	1	1	Pan_troglodytes
SRR8459610	GCF_002880755.1_Clint_PTRv2_genomic.fna.gz	1	1	Pan_troglodytes
SRR8459611	GCF_002880755.1_Clint_PTRv2_genomic.fna.gz	1	1	Pan_troglodytes
SRR8459612	GCF_002880755.1_Clint_PTRv2_genomic.fna.gz	1	1	Pan_troglodytes
SRR8459613	GCF_002880755.1_Clint_PTRv2_genomic.fna.gz	1	1	Pan_troglodytes
SRR8459614	GCF_002880755.1_Clint_PTRv2_genomic.fna.gz	1	1	Pan_troglodytes
SRR8459615	GCF_002880755.1_Clint_PTRv2_genomic.fna.gz	1	1	Pan_troglodytes
SRR8459617	GCF_002880755.1_Clint_PTRv2_genomic.fna.gz	1	1	Pan_troglodytes
SRR8459618	GCF_002880755.1_Clint_PTRv2_genomic.fna.gz	1	1	Pan_troglodytes
SRR8459619	GCF_002880755.1_Clint_PTRv2_genomic.fna.gz	1	1	Pan_troglodytes
SRR8459620	GCF_002880755.1_Clint_PTRv2_genomic.fna.gz	1	1	Pan_troglodytes
SRR8459621	GCF_002880755.1_Clint_PTRv2_genomic.fna.gz	1	1	Pan_troglodytes
SRR8459622	GCF_002880755.1_Clint_PTRv2_genomic.fna.gz	1	1	Pan_troglodytes
SRR8459624	GCF_002880755.1_Clint_PTRv2_genomic.fna.gz	1	1	Pan_troglodytes
SRR8459625	GCF_002880755.1_Clint_PTRv2_genomic.fna.gz	1	1	Pan_troglodytes
SRR8459626	GCF_002880755.1_Clint_PTRv2_genomic.fna.gz	1	1	Pan_troglodytes
SRR8459627	GCF_002880755.1_Clint_PTRv2_genomic.fna.gz	1	1	Pan_troglodytes
SRR8459628	GCF_002880755.1_Clint_PTRv2_genomic.fna.gz	1	1	Pan_troglodytes
SRR8459629	GCF_002880755.1_Clint_PTRv2_genomic.fna.gz	1	1	Pan_troglodytes
SRR8459630	GCF_002880755.1_Clint_PTRv2_genomic.fna.gz	1	1	Pan_troglodytes
SRR8459631	GCF_002880755.1_Clint_PTRv2_genomic.fna.gz	1	1	Pan_troglodytes
SRR8459632	GCF_002880755.1_Clint_PTRv2_genomic.fna.gz	1	1	Pan_troglodytes
SRR8459633	GCF_002880755.1_Clint_PTRv2_genomic.fna.gz	1	1	Pan_troglodytes
SRR8459634	GCF_002880755.1_Clint_PTRv2_genomic.fna.gz	1	1	Pan_troglodytes
SRR8459635	GCF_002880755.1_Clint_PTRv2_genomic.fna.gz	1	1	Pan_troglodytes
SRR8459636	GCF_002880755.1_Clint_PTRv2_genomic.fna.gz	1	1	Pan_troglodytes
SRR8459637	GCF_002880755.1_Clint_PTRv2_genomic.fna.gz	1	1	Pan_troglodytes
SRR8459638	GCF_002880755.1_Clint_PTRv2_genomic.fna.gz	1	1	Pan_troglodytes
SRR8459639	GCF_002880755.1_Clint_PTRv2_genomic.fna.gz	1	1	Pan_troglodytes
SRR8459640	GCF_002880755.1_Clint_PTRv2_genomic.fna.gz	1	1	Pan_troglodytes
SRR8459641	GCF_002880755.1_Clint_PTRv2_genomic.fna.gz	1	1	Pan_troglodytes
SRR8459642	GCF_002880755.1_Clint_PTRv2_genomic.fna.gz	1	1	Pan_troglodytes
SRR8459643	GCF_002880755.1_Clint_PTRv2_genomic.fna.gz	1	1	Pan_troglodytes
SRR8459644	GCF_002880755.1_Clint_PTRv2_genomic.fna.gz	1	1	Pan_troglodytes
SRR8459645	GCF_002880755.1_Clint_PTRv2_genomic.fna.gz	1	1	Pan_troglodytes
SRR8459646	GCF_002880755.1_Clint_PTRv2_genomic.fna.gz	1	1	Pan_troglodytes
SRR8459647	GCF_002880755.1_Clint_PTRv2_genomic.fna.gz	1	1	Pan_troglodytes
SRR8459648	GCF_002880755.1_Clint_PTRv2_genomic.fna.gz	1	1	Pan_troglodytes
SRR8459649	GCF_002880755.1_Clint_PTRv2_genomic.fna.gz	1	1	Pan_troglodytes
SRR8459650	GCF_002880755.1_Clint_PTRv2_genomic.fna.gz	1	1	Pan_troglodytes
SRR8459651	GCF_002880755.1_Clint_PTRv2_genomic.fna.gz	1	1	Pan_troglodytes
SRR8459652	GCF_002880755.1_Clint_PTRv2_genomic.fna.gz	1	1	Pan_troglodytes
SRR8459653	GCF_002880755.1_Clint_PTRv2_genomic.fna.gz	1	1	Pan_troglodytes
SRR8459654	GCF_002880755.1_Clint_PTRv2_genomic.fna.gz	1	1	Pan_troglodytes
SRR8459655	GCF_002880755.1_Clint_PTRv2_genomic.fna.gz	1	1	Pan_troglodytes
SRR8459656	GCF_002880755.1_Clint_PTRv2_genomic.fna.gz	1	1	Pan_troglodytes
SRR8459657	GCF_002880755.1_Clint_PTRv2_genomic.fna.gz	1	1	Pan_troglodytes
SRR8459658	GCF_002880755.1_Clint_PTRv2_genomic.fna.gz	1	1	Pan_troglodytes
SRR8459659	GCF_002880755.1_Clint_PTRv2_genomic.fna.gz	1	1	Pan_troglodytes
SRR8459660	GCF_002880755.1_Clint_PTRv2_genomic.fna.gz	1	1	Pan_troglodytes
SRR8459661	GCF_002880755.1_Clint_PTRv2_genomic.fna.gz	1	1	Pan_troglodytes
SRR8459662	GCF_002880755.1_Clint_PTRv2_genomic.fna.gz	1	1	Pan_troglodytes
SRR8459663	GCF_002880755.1_Clint_PTRv2_genomic.fna.gz	1	1	Pan_troglodytes
SRR8459664	GCF_002880755.1_Clint_PTRv2_genomic.fna.gz	1	1	Pan_troglodytes
SRR8459665	GCF_002880755.1_Clint_PTRv2_genomic.fna.gz	1	1	Pan_troglodytes
SRR8459666	GCF_002880755.1_Clint_PTRv2_genomic.fna.gz	1	1	Pan_troglodytes
SRR8459667	GCF_002880755.1_Clint_PTRv2_genomic.fna.gz	1	1	Pan_troglodytes
SRR8459668	GCF_002880755.1_Clint_PTRv2_genomic.fna.gz	1	1	Pan_troglodytes
SRR8459669	GCF_002880755.1_Clint_PTRv2_genomic.fna.gz	1	1	Pan_troglodytes
SRR8459670	GCF_002880755.1_Clint_PTRv2_genomic.fna.gz	1	1	Pan_troglodytes
SRR8459671	GCF_002880755.1_Clint_PTRv2_genomic.fna.gz	1	1	Pan_troglodytes
SRR8459672	GCF_002880755.1_Clint_PTRv2_genomic.fna.gz	1	1	Pan_troglodytes
SRR8459673	GCF_002880755.1_Clint_PTRv2_genomic.fna.gz	1	1	Pan_troglodytes
SRR8459674	GCF_002880755.1_Clint_PTRv2_genomic.fna.gz	1	1	Pan_troglodytes
SRR8459675	GCF_002880755.1_Clint_PTRv2_genomic.fna.gz	1	1	Pan_troglodytes
SRR8459676	GCF_002880755.1_Clint_PTRv2_genomic.fna.gz	1	1	Pan_troglodytes
SRR8459677	GCF_002880755.1_Clint_PTRv2_genomic.fna.gz	1	1	Pan_troglodytes
SRR8459678	GCF_002880755.1_Clint_PTRv2_genomic.fna.gz	1	1	Pan_troglodytes
SRR8459679	GCF_002880755.1_Clint_PTRv2_genomic.fna.gz	1	1	Pan_troglodytes
SRR8459680	GCF_002880755.1_Clint_PTRv2_genomic.fna.gz	1	1	Pan_troglodytes
SRR8459681	GCF_002880755.1_Clint_PTRv2_genomic.fna.gz	1	1	Pan_troglodytes
SRR8459682	GCF_002880755.1_Clint_PTRv2_genomic.fna.gz	1	1	Pan_troglodytes
SRR8459683	GCF_002880755.1_Clint_PTRv2_genomic.fna.gz	1	1	Pan_troglodytes
SRR8459684	GCF_002880755.1_Clint_PTRv2_genomic.fna.gz	1	1	Pan_troglodytes
SRR8459685	GCF_002880755.1_Clint_PTRv2_genomic.fna.gz	1	1	Pan_troglodytes
SRR8459686	GCF_002880755.1_Clint_PTRv2_genomic.fna.gz	1	1	Pan_troglodytes
SRR8459687	GCF_002880755.1_Clint_PTRv2_genomic.fna.gz	1	1	Pan_troglodytes
SRR8459688	GCF_002880755.1_Clint_PTRv2_genomic.fna.gz	1	1	Pan_troglodytes
SRR8459689	GCF_002880755.1_Clint_PTRv2_genomic.fna.gz	1	1	Pan_troglodytes
SRR8459690	GCF_002880755.1_Clint_PTRv2_genomic.fna.gz	1	1	Pan_troglodytes
SRR8459691	GCF_002880755.1_Clint_PTRv2_genomic.fna.gz	1	1	Pan_troglodytes
SRR8459692	GCF_002880755.1_Clint_PTRv2_genomic.fna.gz	1	1	Pan_troglodytes
SRR8459693	GCF_002880755.1_Clint_PTRv2_genomic.fna.gz	1	1	Pan_troglodytes
SRR8459694	GCF_002880755.1_Clint_PTRv2_genomic.fna.gz	1	1	Pan_troglodytes
SRR8459695	GCF_002880755.1_Clint_PTRv2_genomic.fna.gz	1	1	Pan_troglodytes
SRR8459696	GCF_002880755.1_Clint_PTRv2_genomic.fna.gz	1	1	Pan_troglodytes
SRR8459697	GCF_002880755.1_Clint_PTRv2_genomic.fna.gz	1	1	Pan_troglodytes
SRR8459698	GCF_002880755.1_Clint_PTRv2_genomic.fna.gz	1	1	Pan_troglodytes
SRR8459699	GCF_002880755.1_Clint_PTRv2_genomic.fna.gz	1	1	Pan_troglodytes
SRR8459700	GCF_002880755.1_Clint_PTRv2_genomic.fna.gz	1	1	Pan_troglodytes
SRR8459701	GCF_002880755.1_Clint_PTRv2_genomic.fna.gz	1	1	Pan_troglodytes
SRR8459702	GCF_002880755.1_Clint_PTRv2_genomic.fna.gz	1	1	Pan_troglodytes
SRR8459703	GCF_002880755.1_Clint_PTRv2_genomic.fna.gz	1	1	Pan_troglodytes
SRR8459704	GCF_002880755.1_Clint_PTRv2_genomic.fna.gz	1	1	Pan_troglodytes
SRR8459705	GCF_002880755.1_Clint_PTRv2_genomic.fna.gz	1	1	Pan_troglodytes
SRR8459706	GCF_002880755.1_Clint_PTRv2_genomic.fna.gz	1	1	Pan_troglodytes
SRR8459707	GCF_002880755.1_Clint_PTRv2_genomic.fna.gz	1	1	Pan_troglodytes
SRR8459708	GCF_002880755.1_Clint_PTRv2_genomic.fna.gz	1	1	Pan_troglodytes
SRR8459709	GCF_002880755.1_Clint_PTRv2_genomic.fna.gz	1	1	Pan_troglodytes
SRR8459710	GCF_002880755.1_Clint_PTRv2_genomic.fna.gz	1	1	Pan_troglodytes
SRR8459711	GCF_002880755.1_Clint_PTRv2_genomic.fna.gz	1	1	Pan_troglodytes
SRR8459712	GCF_002880755.1_Clint_PTRv2_genomic.fna.gz	1	1	Pan_troglodytes
SRR8459713	GCF_002880755.1_Clint_PTRv2_genomic.fna.gz	1	1	Pan_troglodytes
SRR8459714	GCF_002880755.1_Clint_PTRv2_genomic.fna.gz	1	1	Pan_troglodytes
SRR8459715	GCF_002880755.1_Clint_PTRv2_genomic.fna.gz	1	1	Pan_troglodytes
SRR8459716	GCF_002880755.1_Clint_PTRv2_genomic.fna.gz	1	1	Pan_troglodytes
SRR8459717	GCF_002880755.1_Clint_PTRv2_genomic.fna.gz	1	1	Pan_troglodytes
SRR8459718	GCF_002880755.1_Clint_PTRv2_genomic.fna.gz	1	1	Pan_troglodytes
SRR8459720	GCF_002880755.1_Clint_PTRv2_genomic.fna.gz	1	1	Pan_troglodytes
SRR8459721	GCF_002880755.1_Clint_PTRv2_genomic.fna.gz	1	1	Pan_troglodytes
SRR8459722	GCF_002880755.1_Clint_PTRv2_genomic.fna.gz	1	1	Pan_troglodytes
SRR8459723	GCF_002880755.1_Clint_PTRv2_genomic.fna.gz	1	1	Pan_troglodytes
SRR8459724	GCF_002880755.1_Clint_PTRv2_genomic.fna.gz	1	1	Pan_troglodytes
SRR8459725	GCF_002880755.1_Clint_PTRv2_genomic.fna.gz	1	1	Pan_troglodytes
SRR8459726	GCF_002880755.1_Clint_PTRv2_genomic.fna.gz	1	1	Pan_troglodytes
SRR8459727	GCF_002880755.1_Clint_PTRv2_genomic.fna.gz	1	1	Pan_troglodytes
SRR8459728	GCF_002880755.1_Clint_PTRv2_genomic.fna.gz	1	1	Pan_troglodytes
SRR8459729	GCF_002880755.1_Clint_PTRv2_genomic.fna.gz	1	1	Pan_troglodytes
SRR8459730	GCF_002880755.1_Clint_PTRv2_genomic.fna.gz	1	1	Pan_troglodytes
SRR8459731	GCF_002880755.1_Clint_PTRv2_genomic.fna.gz	1	1	Pan_troglodytes
SRR8459732	GCF_002880755.1_Clint_PTRv2_genomic.fna.gz	1	1	Pan_troglodytes
SRR8459733	GCF_002880755.1_Clint_PTRv2_genomic.fna.gz	1	1	Pan_troglodytes
SRR8459734	GCF_002880755.1_Clint_PTRv2_genomic.fna.gz	1	1	Pan_troglodytes
SRR8459735	GCF_002880755.1_Clint_PTRv2_genomic.fna.gz	1	1	Pan_troglodytes
SRR8459736	GCF_002880755.1_Clint_PTRv2_genomic.fna.gz	1	1	Pan_troglodytes
SRR8459737	GCF_002880755.1_Clint_PTRv2_genomic.fna.gz	1	1	Pan_troglodytes
SRR8459738	GCF_002880755.1_Clint_PTRv2_genomic.fna.gz	1	1	Pan_troglodytes
SRR8459739	GCF_002880755.1_Clint_PTRv2_genomic.fna.gz	1	1	Pan_troglodytes
SRR8459740	GCF_002880755.1_Clint_PTRv2_genomic.fna.gz	1	1	Pan_troglodytes
SRR8459741	GCF_002880755.1_Clint_PTRv2_genomic.fna.gz	1	1	Pan_troglodytes
SRR8459742	GCF_002880755.1_Clint_PTRv2_genomic.fna.gz	1	1	Pan_troglodytes
SRR8459743	GCF_002880755.1_Clint_PTRv2_genomic.fna.gz	1	1	Pan_troglodytes
SRR8459744	GCF_002880755.1_Clint_PTRv2_genomic.fna.gz	1	1	Pan_troglodytes
SRR8459912	GCF_002880755.1_Clint_PTRv2_genomic.fna.gz	1	1	Pan_troglodytes
SRR8459913	GCF_002880755.1_Clint_PTRv2_genomic.fna.gz	1	1	Pan_troglodytes
SRR8459914	GCF_002880755.1_Clint_PTRv2_genomic.fna.gz	1	1	Pan_troglodytes
SRR8459915	GCF_002880755.1_Clint_PTRv2_genomic.fna.gz	1	1	Pan_troglodytes
SRR8459916	GCF_002880755.1_Clint_PTRv2_genomic.fna.gz	1	1	Pan_troglodytes
SRR8459917	GCF_002880755.1_Clint_PTRv2_genomic.fna.gz	1	1	Pan_troglodytes
SRR8459918	GCF_002880755.1_Clint_PTRv2_genomic.fna.gz	1	1	Pan_troglodytes
SRR8459919	GCF_002880755.1_Clint_PTRv2_genomic.fna.gz	1	1	Pan_troglodytes
SRR8459920	GCF_002880755.1_Clint_PTRv2_genomic.fna.gz	1	1	Pan_troglodytes
SRR8459921	GCF_002880755.1_Clint_PTRv2_genomic.fna.gz	1	1	Pan_troglodytes
SRR8459922	GCF_002880755.1_Clint_PTRv2_genomic.fna.gz	1	1	Pan_troglodytes
SRR8459923	GCF_002880755.1_Clint_PTRv2_genomic.fna.gz	1	1	Pan_troglodytes
SRR8459924	GCF_002880755.1_Clint_PTRv2_genomic.fna.gz	1	1	Pan_troglodytes
SRR8459925	GCF_002880755.1_Clint_PTRv2_genomic.fna.gz	1	1	Pan_troglodytes
SRR8459926	GCF_002880755.1_Clint_PTRv2_genomic.fna.gz	1	1	Pan_troglodytes
SRR8459927	GCF_002880755.1_Clint_PTRv2_genomic.fna.gz	1	1	Pan_troglodytes
SRR8459928	GCF_002880755.1_Clint_PTRv2_genomic.fna.gz	1	1	Pan_troglodytes
SRR8459929	GCF_002880755.1_Clint_PTRv2_genomic.fna.gz	1	1	Pan_troglodytes
SRR8459930	GCF_002880755.1_Clint_PTRv2_genomic.fna.gz	1	1	Pan_troglodytes
SRR8459931	GCF_002880755.1_Clint_PTRv2_genomic.fna.gz	1	1	Pan_troglodytes
SRR8459932	GCF_002880755.1_Clint_PTRv2_genomic.fna.gz	1	1	Pan_troglodytes
SRR8459933	GCF_002880755.1_Clint_PTRv2_genomic.fna.gz	1	1	Pan_troglodytes
SRR8459934	GCF_002880755.1_Clint_PTRv2_genomic.fna.gz	1	1	Pan_troglodytes
SRR8459935	GCF_002880755.1_Clint_PTRv2_genomic.fna.gz	1	1	Pan_troglodytes
SRR8459936	GCF_002880755.1_Clint_PTRv2_genomic.fna.gz	1	1	Pan_troglodytes
SRR8459937	GCF_002880755.1_Clint_PTRv2_genomic.fna.gz	1	1	Pan_troglodytes
SRR8459938	GCF_002880755.1_Clint_PTRv2_genomic.fna.gz	1	1	Pan_troglodytes
SRR8459939	GCF_002880755.1_Clint_PTRv2_genomic.fna.gz	1	1	Pan_troglodytes
SRR8459940	GCF_002880755.1_Clint_PTRv2_genomic.fna.gz	1	1	Pan_troglodytes
SRR8459941	GCF_002880755.1_Clint_PTRv2_genomic.fna.gz	1	1	Pan_troglodytes
SRR8459942	GCF_002880755.1_Clint_PTRv2_genomic.fna.gz	1	1	Pan_troglodytes
SRR8459943	GCF_002880755.1_Clint_PTRv2_genomic.fna.gz	1	1	Pan_troglodytes
SRR8459944	GCF_002880755.1_Clint_PTRv2_genomic.fna.gz	1	1	Pan_troglodytes
SRR8459945	GCF_002880755.1_Clint_PTRv2_genomic.fna.gz	1	1	Pan_troglodytes
SRR8459946	GCF_002880755.1_Clint_PTRv2_genomic.fna.gz	1	1	Pan_troglodytes
SRR8459947	GCF_002880755.1_Clint_PTRv2_genomic.fna.gz	1	1	Pan_troglodytes
SRR8459948	GCF_002880755.1_Clint_PTRv2_genomic.fna.gz	1	1	Pan_troglodytes
SRR8459949	GCF_002880755.1_Clint_PTRv2_genomic.fna.gz	1	1	Pan_troglodytes
SRR8459950	GCF_002880755.1_Clint_PTRv2_genomic.fna.gz	1	1	Pan_troglodytes
SRR8459951	GCF_002880755.1_Clint_PTRv2_genomic.fna.gz	1	1	Pan_troglodytes
SRR8459952	GCF_002880755.1_Clint_PTRv2_genomic.fna.gz	1	1	Pan_troglodytes
SRR8459953	GCF_002880755.1_Clint_PTRv2_genomic.fna.gz	1	1	Pan_troglodytes
SRR8459954	GCF_002880755.1_Clint_PTRv2_genomic.fna.gz	1	1	Pan_troglodytes
SRR8459955	GCF_002880755.1_Clint_PTRv2_genomic.fna.gz	1	1	Pan_troglodytes
SRR8459956	GCF_002880755.1_Clint_PTRv2_genomic.fna.gz	1	1	Pan_troglodytes
SRR8459957	GCF_002880755.1_Clint_PTRv2_genomic.fna.gz	1	1	Pan_troglodytes
SRR8459958	GCF_002880755.1_Clint_PTRv2_genomic.fna.gz	1	1	Pan_troglodytes
SRR8459959	GCF_002880755.1_Clint_PTRv2_genomic.fna.gz	1	1	Pan_troglodytes
SRR8459960	GCF_002880755.1_Clint_PTRv2_genomic.fna.gz	1	1	Pan_troglodytes
SRR8459961	GCF_002880755.1_Clint_PTRv2_genomic.fna.gz	1	1	Pan_troglodytes
SRR8459962	GCF_002880755.1_Clint_PTRv2_genomic.fna.gz	1	1	Pan_troglodytes
SRR8459963	GCF_002880755.1_Clint_PTRv2_genomic.fna.gz	1	1	Pan_troglodytes
SRR8459964	GCF_002880755.1_Clint_PTRv2_genomic.fna.gz	1	1	Pan_troglodytes
SRR8459965	GCF_002880755.1_Clint_PTRv2_genomic.fna.gz	1	1	Pan_troglodytes
SRR8459966	GCF_002880755.1_Clint_PTRv2_genomic.fna.gz	1	1	Pan_troglodytes
SRR8459967	GCF_002880755.1_Clint_PTRv2_genomic.fna.gz	1	1	Pan_troglodytes
SRR8459968	GCF_002880755.1_Clint_PTRv2_genomic.fna.gz	1	1	Pan_troglodytes
SRR8459969	GCF_002880755.1_Clint_PTRv2_genomic.fna.gz	1	1	Pan_troglodytes
SRR8459970	GCF_002880755.1_Clint_PTRv2_genomic.fna.gz	1	1	Pan_troglodytes
SRR8459971	GCF_002880755.1_Clint_PTRv2_genomic.fna.gz	1	1	Pan_troglodytes
SRR8459992	GCF_002880755.1_Clint_PTRv2_genomic.fna.gz	1	1	Pan_troglodytes
SRR8459993	GCF_002880755.1_Clint_PTRv2_genomic.fna.gz	1	1	Pan_troglodytes
SRR8459994	GCF_002880755.1_Clint_PTRv2_genomic.fna.gz	1	1	Pan_troglodytes
SRR8459995	GCF_002880755.1_Clint_PTRv2_genomic.fna.gz	1	1	Pan_troglodytes
SRR8459996	GCF_002880755.1_Clint_PTRv2_genomic.fna.gz	1	1	Pan_troglodytes
SRR8459997	GCF_002880755.1_Clint_PTRv2_genomic.fna.gz	1	1	Pan_troglodytes
SRR8459998	GCF_002880755.1_Clint_PTRv2_genomic.fna.gz	1	1	Pan_troglodytes
SRR8459999	GCF_002880755.1_Clint_PTRv2_genomic.fna.gz	1	1	Pan_troglodytes
SRR8460000	GCF_002880755.1_Clint_PTRv2_genomic.fna.gz	1	1	Pan_troglodytes
SRR8460001	GCF_002880755.1_Clint_PTRv2_genomic.fna.gz	1	1	Pan_troglodytes
SRR8460002	GCF_002880755.1_Clint_PTRv2_genomic.fna.gz	1	1	Pan_troglodytes
SRR8460003	GCF_002880755.1_Clint_PTRv2_genomic.fna.gz	1	1	Pan_troglodytes
SRR8460004	GCF_002880755.1_Clint_PTRv2_genomic.fna.gz	1	1	Pan_troglodytes
SRR8460005	GCF_002880755.1_Clint_PTRv2_genomic.fna.gz	1	1	Pan_troglodytes
SRR8460006	GCF_002880755.1_Clint_PTRv2_genomic.fna.gz	1	1	Pan_troglodytes
SRR8460007	GCF_002880755.1_Clint_PTRv2_genomic.fna.gz	1	1	Pan_troglodytes
SRR8460008	GCF_002880755.1_Clint_PTRv2_genomic.fna.gz	1	1	Pan_troglodytes
SRR8460009	GCF_002880755.1_Clint_PTRv2_genomic.fna.gz	1	1	Pan_troglodytes
SRR8460010	GCF_002880755.1_Clint_PTRv2_genomic.fna.gz	1	1	Pan_troglodytes
SRR8460011	GCF_002880755.1_Clint_PTRv2_genomic.fna.gz	1	1	Pan_troglodytes
SRR8460012	GCF_002880755.1_Clint_PTRv2_genomic.fna.gz	1	1	Pan_troglodytes
SRR8460013	GCF_002880755.1_Clint_PTRv2_genomic.fna.gz	1	1	Pan_troglodytes
SRR8460014	GCF_002880755.1_Clint_PTRv2_genomic.fna.gz	1	1	Pan_troglodytes
SRR8460015	GCF_002880755.1_Clint_PTRv2_genomic.fna.gz	1	1	Pan_troglodytes
SRR8460016	GCF_002880755.1_Clint_PTRv2_genomic.fna.gz	1	1	Pan_troglodytes
SRR8460017	GCF_002880755.1_Clint_PTRv2_genomic.fna.gz	1	1	Pan_troglodytes
SRR8460018	GCF_002880755.1_Clint_PTRv2_genomic.fna.gz	1	1	Pan_troglodytes
SRR8460019	GCF_002880755.1_Clint_PTRv2_genomic.fna.gz	1	1	Pan_troglodytes
SRR8460020	GCF_002880755.1_Clint_PTRv2_genomic.fna.gz	1	1	Pan_troglodytes
SRR8460021	GCF_002880755.1_Clint_PTRv2_genomic.fna.gz	1	1	Pan_troglodytes
SRR8460022	GCF_002880755.1_Clint_PTRv2_genomic.fna.gz	1	1	Pan_troglodytes
SRR8460023	GCF_002880755.1_Clint_PTRv2_genomic.fna.gz	1	1	Pan_troglodytes
SRR8460024	GCF_002880755.1_Clint_PTRv2_genomic.fna.gz	1	1	Pan_troglodytes
SRR8460025	GCF_002880755.1_Clint_PTRv2_genomic.fna.gz	1	1	Pan_troglodytes
SRR8460026	GCF_002880755.1_Clint_PTRv2_genomic.fna.gz	1	1	Pan_troglodytes
SRR8460027	GCF_002880755.1_Clint_PTRv2_genomic.fna.gz	1	1	Pan_troglodytes
SRR8460028	GCF_002880755.1_Clint_PTRv2_genomic.fna.gz	1	1	Pan_troglodytes
SRR8460029	GCF_002880755.1_Clint_PTRv2_genomic.fna.gz	1	1	Pan_troglodytes
SRR8460030	GCF_002880755.1_Clint_PTRv2_genomic.fna.gz	1	1	Pan_troglodytes
SRR8460031	GCF_002880755.1_Clint_PTRv2_genomic.fna.gz	1	1	Pan_troglodytes
SRR8460032	GCF_002880755.1_Clint_PTRv2_genomic.fna.gz	1	1	Pan_troglodytes
SRR8460033	GCF_002880755.1_Clint_PTRv2_genomic.fna.gz	1	1	Pan_troglodytes
SRR8460034	GCF_002880755.1_Clint_PTRv2_genomic.fna.gz	1	1	Pan_troglodytes
SRR8460035	GCF_002880755.1_Clint_PTRv2_genomic.fna.gz	1	1	Pan_troglodytes
SRR8460036	GCF_002880755.1_Clint_PTRv2_genomic.fna.gz	1	1	Pan_troglodytes
SRR8460037	GCF_002880755.1_Clint_PTRv2_genomic.fna.gz	1	1	Pan_troglodytes
SRR8460038	GCF_002880755.1_Clint_PTRv2_genomic.fna.gz	1	1	Pan_troglodytes
SRR8460039	GCF_002880755.1_Clint_PTRv2_genomic.fna.gz	1	1	Pan_troglodytes
SRR8460040	GCF_002880755.1_Clint_PTRv2_genomic.fna.gz	1	1	Pan_troglodytes
SRR8460041	GCF_002880755.1_Clint_PTRv2_genomic.fna.gz	1	1	Pan_troglodytes
SRR8460042	GCF_002880755.1_Clint_PTRv2_genomic.fna.gz	1	1	Pan_troglodytes
SRR8460043	GCF_002880755.1_Clint_PTRv2_genomic.fna.gz	1	1	Pan_troglodytes
SRR8460044	GCF_002880755.1_Clint_PTRv2_genomic.fna.gz	1	1	Pan_troglodytes
SRR8460045	GCF_002880755.1_Clint_PTRv2_genomic.fna.gz	1	1	Pan_troglodytes
SRR8460046	GCF_002880755.1_Clint_PTRv2_genomic.fna.gz	1	1	Pan_troglodytes
SRR8460047	GCF_002880755.1_Clint_PTRv2_genomic.fna.gz	1	1	Pan_troglodytes
SRR8460048	GCF_002880755.1_Clint_PTRv2_genomic.fna.gz	1	1	Pan_troglodytes
SRR8460049	GCF_002880755.1_Clint_PTRv2_genomic.fna.gz	1	1	Pan_troglodytes
SRR8460050	GCF_002880755.1_Clint_PTRv2_genomic.fna.gz	1	1	Pan_troglodytes
SRR8460051	GCF_002880755.1_Clint_PTRv2_genomic.fna.gz	1	1	Pan_troglodytes
SRR8460052	GCF_002880755.1_Clint_PTRv2_genomic.fna.gz	1	1	Pan_troglodytes
SRR8460053	GCF_002880755.1_Clint_PTRv2_genomic.fna.gz	1	1	Pan_troglodytes
SRR8460054	GCF_002880755.1_Clint_PTRv2_genomic.fna.gz	1	1	Pan_troglodytes
SRR8460055	GCF_002880755.1_Clint_PTRv2_genomic.fna.gz	1	1	Pan_troglodytes
SRR8460056	GCF_002880755.1_Clint_PTRv2_genomic.fna.gz	1	1	Pan_troglodytes
SRR8460057	GCF_002880755.1_Clint_PTRv2_genomic.fna.gz	1	1	Pan_troglodytes
SRR8460058	GCF_002880755.1_Clint_PTRv2_genomic.fna.gz	1	1	Pan_troglodytes
SRR8460059	GCF_002880755.1_Clint_PTRv2_genomic.fna.gz	1	1	Pan_troglodytes
SRR8460060	GCF_002880755.1_Clint_PTRv2_genomic.fna.gz	1	1	Pan_troglodytes
SRR8460061	GCF_002880755.1_Clint_PTRv2_genomic.fna.gz	1	1	Pan_troglodytes
SRR8460062	GCF_002880755.1_Clint_PTRv2_genomic.fna.gz	1	1	Pan_troglodytes
SRR8460063	GCF_002880755.1_Clint_PTRv2_genomic.fna.gz	1	1	Pan_troglodytes
SRR8460064	GCF_002880755.1_Clint_PTRv2_genomic.fna.gz	1	1	Pan_troglodytes
SRR8460065	GCF_002880755.1_Clint_PTRv2_genomic.fna.gz	1	1	Pan_troglodytes
SRR8460066	GCF_002880755.1_Clint_PTRv2_genomic.fna.gz	1	1	Pan_troglodytes
SRR8460067	GCF_002880755.1_Clint_PTRv2_genomic.fna.gz	1	1	Pan_troglodytes
SRR8460068	GCF_002880755.1_Clint_PTRv2_genomic.fna.gz	1	1	Pan_troglodytes
SRR8460069	GCF_002880755.1_Clint_PTRv2_genomic.fna.gz	1	1	Pan_troglodytes
SRR8460070	GCF_002880755.1_Clint_PTRv2_genomic.fna.gz	1	1	Pan_troglodytes
SRR8460071	GCF_002880755.1_Clint_PTRv2_genomic.fna.gz	1	1	Pan_troglodytes
SRR8460072	GCF_002880755.1_Clint_PTRv2_genomic.fna.gz	1	1	Pan_troglodytes
SRR8460073	GCF_002880755.1_Clint_PTRv2_genomic.fna.gz	1	1	Pan_troglodytes
SRR8460074	GCF_002880755.1_Clint_PTRv2_genomic.fna.gz	1	1	Pan_troglodytes
SRR8460075	GCF_002880755.1_Clint_PTRv2_genomic.fna.gz	1	1	Pan_troglodytes
SRR8460076	GCF_002880755.1_Clint_PTRv2_genomic.fna.gz	1	1	Pan_troglodytes
SRR8460077	GCF_002880755.1_Clint_PTRv2_genomic.fna.gz	1	1	Pan_troglodytes
SRR8460078	GCF_002880755.1_Clint_PTRv2_genomic.fna.gz	1	1	Pan_troglodytes
SRR8460079	GCF_002880755.1_Clint_PTRv2_genomic.fna.gz	1	1	Pan_troglodytes
SRR8460080	GCF_002880755.1_Clint_PTRv2_genomic.fna.gz	1	1	Pan_troglodytes
SRR8460081	GCF_002880755.1_Clint_PTRv2_genomic.fna.gz	1	1	Pan_troglodytes
SRR8460082	GCF_002880755.1_Clint_PTRv2_genomic.fna.gz	1	1	Pan_troglodytes
SRR8460083	GCF_002880755.1_Clint_PTRv2_genomic.fna.gz	1	1	Pan_troglodytes
SRR8460084	GCF_002880755.1_Clint_PTRv2_genomic.fna.gz	1	1	Pan_troglodytes
SRR8460085	GCF_002880755.1_Clint_PTRv2_genomic.fna.gz	1	1	Pan_troglodytes
SRR8460086	GCF_002880755.1_Clint_PTRv2_genomic.fna.gz	1	1	Pan_troglodytes
SRR8460087	GCF_002880755.1_Clint_PTRv2_genomic.fna.gz	1	1	Pan_troglodytes
SRR8460088	GCF_002880755.1_Clint_PTRv2_genomic.fna.gz	1	1	Pan_troglodytes
SRR8460089	GCF_002880755.1_Clint_PTRv2_genomic.fna.gz	1	1	Pan_troglodytes
SRR8460090	GCF_002880755.1_Clint_PTRv2_genomic.fna.gz	1	1	Pan_troglodytes
SRR8460091	GCF_002880755.1_Clint_PTRv2_genomic.fna.gz	1	1	Pan_troglodytes
SRR8460092	GCF_002880755.1_Clint_PTRv2_genomic.fna.gz	1	1	Pan_troglodytes
SRR8460093	GCF_002880755.1_Clint_PTRv2_genomic.fna.gz	1	1	Pan_troglodytes
SRR8460094	GCF_002880755.1_Clint_PTRv2_genomic.fna.gz	1	1	Pan_troglodytes
SRR8460095	GCF_002880755.1_Clint_PTRv2_genomic.fna.gz	1	1	Pan_troglodytes
SRR8460096	GCF_002880755.1_Clint_PTRv2_genomic.fna.gz	1	1	Pan_troglodytes
SRR8460097	GCF_002880755.1_Clint_PTRv2_genomic.fna.gz	1	1	Pan_troglodytes
SRR8460098	GCF_002880755.1_Clint_PTRv2_genomic.fna.gz	1	1	Pan_troglodytes
SRR8460099	GCF_002880755.1_Clint_PTRv2_genomic.fna.gz	1	1	Pan_troglodytes
SRR8460100	GCF_002880755.1_Clint_PTRv2_genomic.fna.gz	1	1	Pan_troglodytes
SRR8460101	GCF_002880755.1_Clint_PTRv2_genomic.fna.gz	1	1	Pan_troglodytes
SRR8460102	GCF_002880755.1_Clint_PTRv2_genomic.fna.gz	1	1	Pan_troglodytes
SRR8460103	GCF_002880755.1_Clint_PTRv2_genomic.fna.gz	1	1	Pan_troglodytes
SRR8460104	GCF_002880755.1_Clint_PTRv2_genomic.fna.gz	1	1	Pan_troglodytes
SRR8460105	GCF_002880755.1_Clint_PTRv2_genomic.fna.gz	1	1	Pan_troglodytes
SRR8460106	GCF_002880755.1_Clint_PTRv2_genomic.fna.gz	1	1	Pan_troglodytes
SRR8460107	GCF_002880755.1_Clint_PTRv2_genomic.fna.gz	1	1	Pan_troglodytes
SRR8460108	GCF_002880755.1_Clint_PTRv2_genomic.fna.gz	1	1	Pan_troglodytes
SRR8460109	GCF_002880755.1_Clint_PTRv2_genomic.fna.gz	1	1	Pan_troglodytes
SRR8460110	GCF_002880755.1_Clint_PTRv2_genomic.fna.gz	1	1	Pan_troglodytes
SRR8460111	GCF_002880755.1_Clint_PTRv2_genomic.fna.gz	1	1	Pan_troglodytes
SRR8460112	GCF_002880755.1_Clint_PTRv2_genomic.fna.gz	1	1	Pan_troglodytes
SRR8460113	GCF_002880755.1_Clint_PTRv2_genomic.fna.gz	1	1	Pan_troglodytes
SRR8460114	GCF_002880755.1_Clint_PTRv2_genomic.fna.gz	1	1	Pan_troglodytes
SRR8460115	GCF_002880755.1_Clint_PTRv2_genomic.fna.gz	1	1	Pan_troglodytes
SRR8460116	GCF_002880755.1_Clint_PTRv2_genomic.fna.gz	1	1	Pan_troglodytes
SRR8460117	GCF_002880755.1_Clint_PTRv2_genomic.fna.gz	1	1	Pan_troglodytes
SRR8460118	GCF_002880755.1_Clint_PTRv2_genomic.fna.gz	1	1	Pan_troglodytes
SRR8460119	GCF_002880755.1_Clint_PTRv2_genomic.fna.gz	1	1	Pan_troglodytes
SRR8460120	GCF_002880755.1_Clint_PTRv2_genomic.fna.gz	1	1	Pan_troglodytes
SRR8460121	GCF_002880755.1_Clint_PTRv2_genomic.fna.gz	1	1	Pan_troglodytes
SRR8460122	GCF_002880755.1_Clint_PTRv2_genomic.fna.gz	1	1	Pan_troglodytes
SRR8460123	GCF_002880755.1_Clint_PTRv2_genomic.fna.gz	1	1	Pan_troglodytes
SRR8460124	GCF_002880755.1_Clint_PTRv2_genomic.fna.gz	1	1	Pan_troglodytes
SRR8460158	GCF_002880755.1_Clint_PTRv2_genomic.fna.gz	1	1	Pan_troglodytes
SRR8460159	GCF_002880755.1_Clint_PTRv2_genomic.fna.gz	1	1	Pan_troglodytes
SRR8460160	GCF_002880755.1_Clint_PTRv2_genomic.fna.gz	1	1	Pan_troglodytes
SRR8460161	GCF_002880755.1_Clint_PTRv2_genomic.fna.gz	1	1	Pan_troglodytes
SRR8460162	GCF_002880755.1_Clint_PTRv2_genomic.fna.gz	1	1	Pan_troglodytes
SRR8460163	GCF_002880755.1_Clint_PTRv2_genomic.fna.gz	1	1	Pan_troglodytes
SRR8460164	GCF_002880755.1_Clint_PTRv2_genomic.fna.gz	1	1	Pan_troglodytes
SRR8460165	GCF_002880755.1_Clint_PTRv2_genomic.fna.gz	1	1	Pan_troglodytes
SRR8460166	GCF_002880755.1_Clint_PTRv2_genomic.fna.gz	1	1	Pan_troglodytes
SRR8460167	GCF_002880755.1_Clint_PTRv2_genomic.fna.gz	1	1	Pan_troglodytes
SRR8460168	GCF_002880755.1_Clint_PTRv2_genomic.fna.gz	1	1	Pan_troglodytes
SRR8460169	GCF_002880755.1_Clint_PTRv2_genomic.fna.gz	1	1	Pan_troglodytes
SRR8460170	GCF_002880755.1_Clint_PTRv2_genomic.fna.gz	1	1	Pan_troglodytes
SRR8460173	GCF_002880755.1_Clint_PTRv2_genomic.fna.gz	1	1	Pan_troglodytes
SRR8460174	GCF_002880755.1_Clint_PTRv2_genomic.fna.gz	1	1	Pan_troglodytes
SRR8460175	GCF_002880755.1_Clint_PTRv2_genomic.fna.gz	1	1	Pan_troglodytes
SRR8460176	GCF_002880755.1_Clint_PTRv2_genomic.fna.gz	1	1	Pan_troglodytes
SRR8460177	GCF_002880755.1_Clint_PTRv2_genomic.fna.gz	1	1	Pan_troglodytes
SRR8460179	GCF_002880755.1_Clint_PTRv2_genomic.fna.gz	1	1	Pan_troglodytes
SRR8460183	GCF_002880755.1_Clint_PTRv2_genomic.fna.gz	1	1	Pan_troglodytes
SRR8460184	GCF_002880755.1_Clint_PTRv2_genomic.fna.gz	1	1	Pan_troglodytes
SRR8460185	GCF_002880755.1_Clint_PTRv2_genomic.fna.gz	1	1	Pan_troglodytes
SRR8460186	GCF_002880755.1_Clint_PTRv2_genomic.fna.gz	1	1	Pan_troglodytes
SRR8460187	GCF_002880755.1_Clint_PTRv2_genomic.fna.gz	1	1	Pan_troglodytes
SRR8460193	GCF_002880755.1_Clint_PTRv2_genomic.fna.gz	1	1	Pan_troglodytes
SRR8460194	GCF_002880755.1_Clint_PTRv2_genomic.fna.gz	1	1	Pan_troglodytes
SRR8460195	GCF_002880755.1_Clint_PTRv2_genomic.fna.gz	1	1	Pan_troglodytes
SRR8460198	GCF_002880755.1_Clint_PTRv2_genomic.fna.gz	1	1	Pan_troglodytes
SRR8460205	GCF_002880755.1_Clint_PTRv2_genomic.fna.gz	1	1	Pan_troglodytes
SRR8460211	GCF_002880755.1_Clint_PTRv2_genomic.fna.gz	1	1	Pan_troglodytes
SRR8460215	GCF_002880755.1_Clint_PTRv2_genomic.fna.gz	1	1	Pan_troglodytes
SRR8460216	GCF_002880755.1_Clint_PTRv2_genomic.fna.gz	1	1	Pan_troglodytes
SRR8460223	GCF_002880755.1_Clint_PTRv2_genomic.fna.gz	1	1	Pan_troglodytes
SRR8460224	GCF_002880755.1_Clint_PTRv2_genomic.fna.gz	1	1	Pan_troglodytes
SRR8460227	GCF_002880755.1_Clint_PTRv2_genomic.fna.gz	1	1	Pan_troglodytes
SRR8460228	GCF_002880755.1_Clint_PTRv2_genomic.fna.gz	1	1	Pan_troglodytes
SRR8460229	GCF_002880755.1_Clint_PTRv2_genomic.fna.gz	1	1	Pan_troglodytes
SRR8460230	GCF_002880755.1_Clint_PTRv2_genomic.fna.gz	1	1	Pan_troglodytes
SRR8460231	GCF_002880755.1_Clint_PTRv2_genomic.fna.gz	1	1	Pan_troglodytes
SRR8460232	GCF_002880755.1_Clint_PTRv2_genomic.fna.gz	1	1	Pan_troglodytes
SRR8460235	GCF_002880755.1_Clint_PTRv2_genomic.fna.gz	1	1	Pan_troglodytes
SRR8460236	GCF_002880755.1_Clint_PTRv2_genomic.fna.gz	1	1	Pan_troglodytes
SRR8460237	GCF_002880755.1_Clint_PTRv2_genomic.fna.gz	1	1	Pan_troglodytes
SRR8460238	GCF_002880755.1_Clint_PTRv2_genomic.fna.gz	1	1	Pan_troglodytes
SRR8460240	GCF_002880755.1_Clint_PTRv2_genomic.fna.gz	1	1	Pan_troglodytes
SRR8460241	GCF_002880755.1_Clint_PTRv2_genomic.fna.gz	1	1	Pan_troglodytes
SRR8460242	GCF_002880755.1_Clint_PTRv2_genomic.fna.gz	0	1	Pan_troglodytes
SRR8460245	GCF_002880755.1_Clint_PTRv2_genomic.fna.gz	1	1	Pan_troglodytes
SRR8460246	GCF_002880755.1_Clint_PTRv2_genomic.fna.gz	1	1	Pan_troglodytes
SRR8460247	GCF_002880755.1_Clint_PTRv2_genomic.fna.gz	1	1	Pan_troglodytes
SRR8460248	GCF_002880755.1_Clint_PTRv2_genomic.fna.gz	1	1	Pan_troglodytes
SRR8460249	GCF_002880755.1_Clint_PTRv2_genomic.fna.gz	1	1	Pan_troglodytes
SRR8460250	GCF_002880755.1_Clint_PTRv2_genomic.fna.gz	1	1	Pan_troglodytes
SRR8460251	GCF_002880755.1_Clint_PTRv2_genomic.fna.gz	1	1	Pan_troglodytes
SRR8460252	GCF_002880755.1_Clint_PTRv2_genomic.fna.gz	1	1	Pan_troglodytes
SRR8460253	GCF_002880755.1_Clint_PTRv2_genomic.fna.gz	1	1	Pan_troglodytes
SRR8460254	GCF_002880755.1_Clint_PTRv2_genomic.fna.gz	1	1	Pan_troglodytes
SRR8460255	GCF_002880755.1_Clint_PTRv2_genomic.fna.gz	1	1	Pan_troglodytes
SRR8460256	GCF_002880755.1_Clint_PTRv2_genomic.fna.gz	1	1	Pan_troglodytes
SRR8460258	GCF_002880755.1_Clint_PTRv2_genomic.fna.gz	1	1	Pan_troglodytes
SRR8460259	GCF_002880755.1_Clint_PTRv2_genomic.fna.gz	1	1	Pan_troglodytes
SRR8460260	GCF_002880755.1_Clint_PTRv2_genomic.fna.gz	1	1	Pan_troglodytes
SRR8460261	GCF_002880755.1_Clint_PTRv2_genomic.fna.gz	1	1	Pan_troglodytes
SRR8460263	GCF_002880755.1_Clint_PTRv2_genomic.fna.gz	0	1	Pan_troglodytes
SRR8460264	GCF_002880755.1_Clint_PTRv2_genomic.fna.gz	0	1	Pan_troglodytes
SRR8460265	GCF_002880755.1_Clint_PTRv2_genomic.fna.gz	1	1	Pan_troglodytes
SRR8460266	GCF_002880755.1_Clint_PTRv2_genomic.fna.gz	1	1	Pan_troglodytes
SRR8460268	GCF_002880755.1_Clint_PTRv2_genomic.fna.gz	1	1	Pan_troglodytes
SRR8460269	GCF_002880755.1_Clint_PTRv2_genomic.fna.gz	1	1	Pan_troglodytes
SRR8460270	GCF_002880755.1_Clint_PTRv2_genomic.fna.gz	0	1	Pan_troglodytes
SRR8460272	GCF_002880755.1_Clint_PTRv2_genomic.fna.gz	1	1	Pan_troglodytes
SRR8460273	GCF_002880755.1_Clint_PTRv2_genomic.fna.gz	1	1	Pan_troglodytes
SRR8460274	GCF_002880755.1_Clint_PTRv2_genomic.fna.gz	1	1	Pan_troglodytes
SRR8460275	GCF_002880755.1_Clint_PTRv2_genomic.fna.gz	1	1	Pan_troglodytes
SRR8460276	GCF_002880755.1_Clint_PTRv2_genomic.fna.gz	1	1	Pan_troglodytes
SRR8460277	GCF_002880755.1_Clint_PTRv2_genomic.fna.gz	1	1	Pan_troglodytes
SRR8460279	GCF_002880755.1_Clint_PTRv2_genomic.fna.gz	1	1	Pan_troglodytes
SRR8460280	GCF_002880755.1_Clint_PTRv2_genomic.fna.gz	0	1	Pan_troglodytes
SRR8460281	GCF_002880755.1_Clint_PTRv2_genomic.fna.gz	1	1	Pan_troglodytes
SRR8460283	GCF_002880755.1_Clint_PTRv2_genomic.fna.gz	1	1	Pan_troglodytes
SRR8460284	GCF_002880755.1_Clint_PTRv2_genomic.fna.gz	1	1	Pan_troglodytes
SRR8460285	GCF_002880755.1_Clint_PTRv2_genomic.fna.gz	1	1	Pan_troglodytes
SRR8460286	GCF_002880755.1_Clint_PTRv2_genomic.fna.gz	1	1	Pan_troglodytes
SRR8460287	GCF_002880755.1_Clint_PTRv2_genomic.fna.gz	1	1	Pan_troglodytes
SRR8460288	GCF_002880755.1_Clint_PTRv2_genomic.fna.gz	0	1	Pan_troglodytes
SRR8460289	GCF_002880755.1_Clint_PTRv2_genomic.fna.gz	1	1	Pan_troglodytes
SRR8460290	GCF_002880755.1_Clint_PTRv2_genomic.fna.gz	1	1	Pan_troglodytes
SRR8460291	GCF_002880755.1_Clint_PTRv2_genomic.fna.gz	1	1	Pan_troglodytes
SRR8460292	GCF_002880755.1_Clint_PTRv2_genomic.fna.gz	1	1	Pan_troglodytes
SRR8460298	GCF_002880755.1_Clint_PTRv2_genomic.fna.gz	1	1	Pan_troglodytes
SRR8460299	GCF_002880755.1_Clint_PTRv2_genomic.fna.gz	1	1	Pan_troglodytes
SRR8460300	GCF_002880755.1_Clint_PTRv2_genomic.fna.gz	1	1	Pan_troglodytes
SRR8460301	GCF_002880755.1_Clint_PTRv2_genomic.fna.gz	1	1	Pan_troglodytes
SRR8460307	GCF_002880755.1_Clint_PTRv2_genomic.fna.gz	1	1	Pan_troglodytes
SRR8460308	GCF_002880755.1_Clint_PTRv2_genomic.fna.gz	1	1	Pan_troglodytes
SRR8460309	GCF_002880755.1_Clint_PTRv2_genomic.fna.gz	1	1	Pan_troglodytes
SRR8460313	GCF_002880755.1_Clint_PTRv2_genomic.fna.gz	1	1	Pan_troglodytes
SRR8460314	GCF_002880755.1_Clint_PTRv2_genomic.fna.gz	1	1	Pan_troglodytes
SRR8460315	GCF_002880755.1_Clint_PTRv2_genomic.fna.gz	1	1	Pan_troglodytes
SRR8460316	GCF_002880755.1_Clint_PTRv2_genomic.fna.gz	1	1	Pan_troglodytes
SRR8460321	GCF_002880755.1_Clint_PTRv2_genomic.fna.gz	1	1	Pan_troglodytes
SRR8460322	GCF_002880755.1_Clint_PTRv2_genomic.fna.gz	1	1	Pan_troglodytes
SRR8460323	GCF_002880755.1_Clint_PTRv2_genomic.fna.gz	1	1	Pan_troglodytes
SRR873622	GCF_002880755.1_Clint_PTRv2_genomic.fna.gz	1	1	Pan_troglodytes
SRR873623	GCF_002880755.1_Clint_PTRv2_genomic.fna.gz	1	1	Pan_troglodytes
SRR873624	GCF_002880755.1_Clint_PTRv2_genomic.fna.gz	1	1	Pan_troglodytes
SRR873625	GCF_002880755.1_Clint_PTRv2_genomic.fna.gz	1	1	Pan_troglodytes
SRR9621366	GCF_002880755.1_Clint_PTRv2_genomic.fna.gz	1	1	Pan_troglodytes
SRR9621367	GCF_002880755.1_Clint_PTRv2_genomic.fna.gz	1	1	Pan_troglodytes
SRR3131108	GCF_000956105.1_Pcoq_1.0_genomic.fna.gz	1	1	Propithecus_diadema
SRR3131109	GCF_000956105.1_Pcoq_1.0_genomic.fna.gz	1	1	Propithecus_diadema
SRR3131110	GCF_000956105.1_Pcoq_1.0_genomic.fna.gz	1	1	Propithecus_diadema
SRR357415	GCF_000956105.1_Pcoq_1.0_genomic.fna.gz	1	1	Propithecus_coquereli
SRR357427	GCF_000956105.1_Pcoq_1.0_genomic.fna.gz	1	1	Propithecus_coquereli
SRR361336	GCF_000956105.1_Pcoq_1.0_genomic.fna.gz	1	1	Propithecus_coquereli
SRR361350	GCF_000956105.1_Pcoq_1.0_genomic.fna.gz	1	1	Propithecus_coquereli
ERR247254	GCF_002880775.1_Susie_PABv2_genomic.fna.gz	1	1	Pongo_abelii
ERR247255	GCF_002880775.1_Susie_PABv2_genomic.fna.gz	1	1	Pongo_abelii
ERR247256	GCF_002880775.1_Susie_PABv2_genomic.fna.gz	1	1	Pongo_abelii
ERR247257	GCF_002880775.1_Susie_PABv2_genomic.fna.gz	1	1	Pongo_abelii
ERR247258	GCF_002880775.1_Susie_PABv2_genomic.fna.gz	1	1	Pongo_abelii
SRR2176206	GCF_002880775.1_Susie_PABv2_genomic.fna.gz	1	1	Pongo_pygmaeus
SRR2176207	GCF_002880775.1_Susie_PABv2_genomic.fna.gz	1	1	Pongo_pygmaeus
SRR306792	GCF_002880775.1_Susie_PABv2_genomic.fna.gz	1	1	Pongo_pygmaeus
SRR6026509	GCF_002880775.1_Susie_PABv2_genomic.fna.gz	1	1	Pongo_abelii
SRR6225372	GCF_002880775.1_Susie_PABv2_genomic.fna.gz	1	1	Pongo_abelii
SRR6225373	GCF_002880775.1_Susie_PABv2_genomic.fna.gz	1	1	Pongo_abelii
SRR6225374	GCF_002880775.1_Susie_PABv2_genomic.fna.gz	1	1	Pongo_abelii
SRR6225375	GCF_002880775.1_Susie_PABv2_genomic.fna.gz	1	1	Pongo_abelii
SRR6225376	GCF_002880775.1_Susie_PABv2_genomic.fna.gz	1	1	Pongo_abelii
SRR6225377	GCF_002880775.1_Susie_PABv2_genomic.fna.gz	1	1	Pongo_abelii
SRR6225378	GCF_002880775.1_Susie_PABv2_genomic.fna.gz	1	1	Pongo_abelii
SRR6225379	GCF_002880775.1_Susie_PABv2_genomic.fna.gz	1	1	Pongo_abelii
SRR6225380	GCF_002880775.1_Susie_PABv2_genomic.fna.gz	1	1	Pongo_abelii
SRR6225381	GCF_002880775.1_Susie_PABv2_genomic.fna.gz	1	1	Pongo_abelii
SRR6225382	GCF_002880775.1_Susie_PABv2_genomic.fna.gz	1	1	Pongo_abelii
SRR6225383	GCF_002880775.1_Susie_PABv2_genomic.fna.gz	1	1	Pongo_abelii
ERR1331694	GCF_000165445.2_Mmur_3.0_genomic.fna.gz	1	1	Microcebus_murinus
SRR1758989	GCF_000165445.2_Mmur_3.0_genomic.fna.gz	1	1	Microcebus_murinus
SRR1758990	GCF_000165445.2_Mmur_3.0_genomic.fna.gz	1	1	Microcebus_murinus
SRR1758991	GCF_000165445.2_Mmur_3.0_genomic.fna.gz	1	1	Microcebus_murinus
SRR1758992	GCF_000165445.2_Mmur_3.0_genomic.fna.gz	1	1	Microcebus_murinus
SRR1758993	GCF_000165445.2_Mmur_3.0_genomic.fna.gz	1	1	Microcebus_murinus
SRR1758994	GCF_000165445.2_Mmur_3.0_genomic.fna.gz	1	1	Microcebus_murinus
SRR1758995	GCF_000165445.2_Mmur_3.0_genomic.fna.gz	1	1	Microcebus_murinus
SRR1758996	GCF_000165445.2_Mmur_3.0_genomic.fna.gz	1	1	Microcebus_murinus
SRR1758997	GCF_000165445.2_Mmur_3.0_genomic.fna.gz	1	1	Microcebus_murinus
SRR1758998	GCF_000165445.2_Mmur_3.0_genomic.fna.gz	1	1	Microcebus_murinus
SRR1758999	GCF_000165445.2_Mmur_3.0_genomic.fna.gz	1	1	Microcebus_murinus
SRR1759000	GCF_000165445.2_Mmur_3.0_genomic.fna.gz	1	1	Microcebus_murinus
SRR1759001	GCF_000165445.2_Mmur_3.0_genomic.fna.gz	1	1	Microcebus_murinus
SRR1759002	GCF_000165445.2_Mmur_3.0_genomic.fna.gz	1	1	Microcebus_murinus
SRR1759003	GCF_000165445.2_Mmur_3.0_genomic.fna.gz	1	1	Microcebus_murinus
SRR832934	GCF_000165445.2_Mmur_3.0_genomic.fna.gz	1	1	Microcebus_murinus
SRR3412937	GCF_001604975.1_Cebus_imitator-1.0_genomic.fna.gz	1	1	Cebus_capucinus
ERR1331716	GCF_000181295.1_OtoGar3_genomic.fna.gz	1	1	Otolemur_garnettii
ERR3220164	GCF_000364345.1_Macaca_fascicularis_5.0_genomic.fna.gz	1	1	Macaca_fascicularis
ERR3220165	GCF_000364345.1_Macaca_fascicularis_5.0_genomic.fna.gz	1	1	Macaca_fascicularis
ERR3220166	GCF_000364345.1_Macaca_fascicularis_5.0_genomic.fna.gz	1	1	Macaca_fascicularis
ERR3220167	GCF_000364345.1_Macaca_fascicularis_5.0_genomic.fna.gz	1	1	Macaca_fascicularis
ERR3220168	GCF_000364345.1_Macaca_fascicularis_5.0_genomic.fna.gz	1	1	Macaca_fascicularis
ERR3220169	GCF_000364345.1_Macaca_fascicularis_5.0_genomic.fna.gz	1	1	Macaca_fascicularis
ERR3220170	GCF_000364345.1_Macaca_fascicularis_5.0_genomic.fna.gz	1	1	Macaca_fascicularis
SRR1602577	GCF_000364345.1_Macaca_fascicularis_5.0_genomic.fna.gz	1	1	Macaca_fascicularis
SRR1602578	GCF_000364345.1_Macaca_fascicularis_5.0_genomic.fna.gz	1	1	Macaca_fascicularis
SRR1758934	GCF_000364345.1_Macaca_fascicularis_5.0_genomic.fna.gz	1	1	Macaca_fascicularis
SRR1758935	GCF_000364345.1_Macaca_fascicularis_5.0_genomic.fna.gz	1	1	Macaca_fascicularis
SRR1758936	GCF_000364345.1_Macaca_fascicularis_5.0_genomic.fna.gz	1	1	Macaca_fascicularis
SRR1758937	GCF_000364345.1_Macaca_fascicularis_5.0_genomic.fna.gz	1	1	Macaca_fascicularis
SRR1758938	GCF_000364345.1_Macaca_fascicularis_5.0_genomic.fna.gz	1	1	Macaca_fascicularis
SRR1758939	GCF_000364345.1_Macaca_fascicularis_5.0_genomic.fna.gz	1	1	Macaca_fascicularis
SRR1758940	GCF_000364345.1_Macaca_fascicularis_5.0_genomic.fna.gz	1	1	Macaca_fascicularis
SRR1758941	GCF_000364345.1_Macaca_fascicularis_5.0_genomic.fna.gz	1	1	Macaca_fascicularis
SRR1758942	GCF_000364345.1_Macaca_fascicularis_5.0_genomic.fna.gz	1	1	Macaca_fascicularis
SRR1758943	GCF_000364345.1_Macaca_fascicularis_5.0_genomic.fna.gz	1	1	Macaca_fascicularis
SRR1758944	GCF_000364345.1_Macaca_fascicularis_5.0_genomic.fna.gz	1	1	Macaca_fascicularis
SRR1758945	GCF_000364345.1_Macaca_fascicularis_5.0_genomic.fna.gz	1	1	Macaca_fascicularis
SRR1758946	GCF_000364345.1_Macaca_fascicularis_5.0_genomic.fna.gz	1	1	Macaca_fascicularis
SRR1758947	GCF_000364345.1_Macaca_fascicularis_5.0_genomic.fna.gz	1	1	Macaca_fascicularis
SRR1758948	GCF_000364345.1_Macaca_fascicularis_5.0_genomic.fna.gz	1	1	Macaca_fascicularis
SRR1758949	GCF_000364345.1_Macaca_fascicularis_5.0_genomic.fna.gz	1	1	Macaca_fascicularis
SRR1758950	GCF_000364345.1_Macaca_fascicularis_5.0_genomic.fna.gz	1	1	Macaca_fascicularis
SRR1758951	GCF_000364345.1_Macaca_fascicularis_5.0_genomic.fna.gz	1	1	Macaca_fascicularis
SRR1758952	GCF_000364345.1_Macaca_fascicularis_5.0_genomic.fna.gz	1	1	Macaca_fascicularis
SRR1758953	GCF_000364345.1_Macaca_fascicularis_5.0_genomic.fna.gz	1	1	Macaca_fascicularis
SRR1758954	GCF_000364345.1_Macaca_fascicularis_5.0_genomic.fna.gz	1	1	Macaca_fascicularis
SRR1758955	GCF_000364345.1_Macaca_fascicularis_5.0_genomic.fna.gz	1	1	Macaca_fascicularis
SRR1758956	GCF_000364345.1_Macaca_fascicularis_5.0_genomic.fna.gz	1	1	Macaca_fascicularis
SRR1758957	GCF_000364345.1_Macaca_fascicularis_5.0_genomic.fna.gz	1	1	Macaca_fascicularis
SRR1758958	GCF_000364345.1_Macaca_fascicularis_5.0_genomic.fna.gz	1	1	Macaca_fascicularis
SRR1758959	GCF_000364345.1_Macaca_fascicularis_5.0_genomic.fna.gz	1	1	Macaca_fascicularis
SRR1758960	GCF_000364345.1_Macaca_fascicularis_5.0_genomic.fna.gz	1	1	Macaca_fascicularis
SRR1758961	GCF_000364345.1_Macaca_fascicularis_5.0_genomic.fna.gz	1	1	Macaca_fascicularis
SRR2057719	GCF_000364345.1_Macaca_fascicularis_5.0_genomic.fna.gz	1	1	Macaca_fascicularis
SRR2057720	GCF_000364345.1_Macaca_fascicularis_5.0_genomic.fna.gz	1	1	Macaca_fascicularis
SRR2057721	GCF_000364345.1_Macaca_fascicularis_5.0_genomic.fna.gz	1	1	Macaca_fascicularis
SRR2057722	GCF_000364345.1_Macaca_fascicularis_5.0_genomic.fna.gz	1	1	Macaca_fascicularis
SRR2057723	GCF_000364345.1_Macaca_fascicularis_5.0_genomic.fna.gz	1	1	Macaca_fascicularis
SRR2057724	GCF_000364345.1_Macaca_fascicularis_5.0_genomic.fna.gz	1	1	Macaca_fascicularis
SRR2057725	GCF_000364345.1_Macaca_fascicularis_5.0_genomic.fna.gz	1	1	Macaca_fascicularis
SRR2057726	GCF_000364345.1_Macaca_fascicularis_5.0_genomic.fna.gz	1	1	Macaca_fascicularis
SRR223512	GCF_000364345.1_Macaca_fascicularis_5.0_genomic.fna.gz	1	1	Macaca_fascicularis
SRR223513	GCF_000364345.1_Macaca_fascicularis_5.0_genomic.fna.gz	1	1	Macaca_fascicularis
SRR223514	GCF_000364345.1_Macaca_fascicularis_5.0_genomic.fna.gz	1	1	Macaca_fascicularis
SRR223515	GCF_000364345.1_Macaca_fascicularis_5.0_genomic.fna.gz	1	1	Macaca_fascicularis
SRR223516	GCF_000364345.1_Macaca_fascicularis_5.0_genomic.fna.gz	1	1	Macaca_fascicularis
SRR223517	GCF_000364345.1_Macaca_fascicularis_5.0_genomic.fna.gz	1	1	Macaca_fascicularis
SRR3921572	GCF_000364345.1_Macaca_fascicularis_5.0_genomic.fna.gz	1	1	Macaca_fascicularis
SRR3921573	GCF_000364345.1_Macaca_fascicularis_5.0_genomic.fna.gz	1	1	Macaca_fascicularis
SRR3921574	GCF_000364345.1_Macaca_fascicularis_5.0_genomic.fna.gz	1	1	Macaca_fascicularis
SRR3921575	GCF_000364345.1_Macaca_fascicularis_5.0_genomic.fna.gz	1	1	Macaca_fascicularis
SRR3921576	GCF_000364345.1_Macaca_fascicularis_5.0_genomic.fna.gz	1	1	Macaca_fascicularis
SRR3921577	GCF_000364345.1_Macaca_fascicularis_5.0_genomic.fna.gz	1	1	Macaca_fascicularis
SRR3921578	GCF_000364345.1_Macaca_fascicularis_5.0_genomic.fna.gz	1	1	Macaca_fascicularis
SRR3921579	GCF_000364345.1_Macaca_fascicularis_5.0_genomic.fna.gz	1	1	Macaca_fascicularis
SRR3921580	GCF_000364345.1_Macaca_fascicularis_5.0_genomic.fna.gz	1	1	Macaca_fascicularis
SRR3921581	GCF_000364345.1_Macaca_fascicularis_5.0_genomic.fna.gz	1	1	Macaca_fascicularis
SRR3921582	GCF_000364345.1_Macaca_fascicularis_5.0_genomic.fna.gz	1	1	Macaca_fascicularis
SRR3921583	GCF_000364345.1_Macaca_fascicularis_5.0_genomic.fna.gz	1	1	Macaca_fascicularis
SRR3921584	GCF_000364345.1_Macaca_fascicularis_5.0_genomic.fna.gz	1	1	Macaca_fascicularis
SRR3921585	GCF_000364345.1_Macaca_fascicularis_5.0_genomic.fna.gz	1	1	Macaca_fascicularis
SRR3921586	GCF_000364345.1_Macaca_fascicularis_5.0_genomic.fna.gz	1	1	Macaca_fascicularis
SRR3921587	GCF_000364345.1_Macaca_fascicularis_5.0_genomic.fna.gz	1	1	Macaca_fascicularis
SRR3921588	GCF_000364345.1_Macaca_fascicularis_5.0_genomic.fna.gz	1	1	Macaca_fascicularis
SRR3921589	GCF_000364345.1_Macaca_fascicularis_5.0_genomic.fna.gz	1	1	Macaca_fascicularis
SRR3921590	GCF_000364345.1_Macaca_fascicularis_5.0_genomic.fna.gz	1	1	Macaca_fascicularis
SRR3921591	GCF_000364345.1_Macaca_fascicularis_5.0_genomic.fna.gz	1	1	Macaca_fascicularis
SRR3921592	GCF_000364345.1_Macaca_fascicularis_5.0_genomic.fna.gz	1	1	Macaca_fascicularis
SRR3957238	GCF_000364345.1_Macaca_fascicularis_5.0_genomic.fna.gz	1	1	Macaca_fascicularis
SRR3957239	GCF_000364345.1_Macaca_fascicularis_5.0_genomic.fna.gz	1	1	Macaca_fascicularis
SRR3957240	GCF_000364345.1_Macaca_fascicularis_5.0_genomic.fna.gz	1	1	Macaca_fascicularis
SRR3957241	GCF_000364345.1_Macaca_fascicularis_5.0_genomic.fna.gz	1	1	Macaca_fascicularis
SRR3957242	GCF_000364345.1_Macaca_fascicularis_5.0_genomic.fna.gz	1	1	Macaca_fascicularis
SRR3957243	GCF_000364345.1_Macaca_fascicularis_5.0_genomic.fna.gz	1	1	Macaca_fascicularis
SRR3957244	GCF_000364345.1_Macaca_fascicularis_5.0_genomic.fna.gz	1	1	Macaca_fascicularis
SRR3957245	GCF_000364345.1_Macaca_fascicularis_5.0_genomic.fna.gz	1	1	Macaca_fascicularis
SRR3957246	GCF_000364345.1_Macaca_fascicularis_5.0_genomic.fna.gz	1	1	Macaca_fascicularis
SRR3957247	GCF_000364345.1_Macaca_fascicularis_5.0_genomic.fna.gz	1	1	Macaca_fascicularis
SRR3957248	GCF_000364345.1_Macaca_fascicularis_5.0_genomic.fna.gz	1	1	Macaca_fascicularis
SRR3957249	GCF_000364345.1_Macaca_fascicularis_5.0_genomic.fna.gz	1	1	Macaca_fascicularis
SRR3957250	GCF_000364345.1_Macaca_fascicularis_5.0_genomic.fna.gz	1	1	Macaca_fascicularis
SRR3957251	GCF_000364345.1_Macaca_fascicularis_5.0_genomic.fna.gz	1	1	Macaca_fascicularis
SRR3957252	GCF_000364345.1_Macaca_fascicularis_5.0_genomic.fna.gz	1	1	Macaca_fascicularis
SRR5183071	GCF_000364345.1_Macaca_fascicularis_5.0_genomic.fna.gz	1	1	Macaca_fascicularis
SRR5183072	GCF_000364345.1_Macaca_fascicularis_5.0_genomic.fna.gz	1	1	Macaca_fascicularis
SRR5183073	GCF_000364345.1_Macaca_fascicularis_5.0_genomic.fna.gz	1	1	Macaca_fascicularis
SRR5183074	GCF_000364345.1_Macaca_fascicularis_5.0_genomic.fna.gz	1	1	Macaca_fascicularis
SRR5183075	GCF_000364345.1_Macaca_fascicularis_5.0_genomic.fna.gz	1	1	Macaca_fascicularis
SRR5183076	GCF_000364345.1_Macaca_fascicularis_5.0_genomic.fna.gz	1	1	Macaca_fascicularis
SRR5183077	GCF_000364345.1_Macaca_fascicularis_5.0_genomic.fna.gz	1	1	Macaca_fascicularis
SRR5183078	GCF_000364345.1_Macaca_fascicularis_5.0_genomic.fna.gz	1	1	Macaca_fascicularis
SRR5183079	GCF_000364345.1_Macaca_fascicularis_5.0_genomic.fna.gz	1	1	Macaca_fascicularis
SRR5183080	GCF_000364345.1_Macaca_fascicularis_5.0_genomic.fna.gz	1	1	Macaca_fascicularis
SRR5183081	GCF_000364345.1_Macaca_fascicularis_5.0_genomic.fna.gz	1	1	Macaca_fascicularis
SRR5183082	GCF_000364345.1_Macaca_fascicularis_5.0_genomic.fna.gz	1	1	Macaca_fascicularis
SRR5183083	GCF_000364345.1_Macaca_fascicularis_5.0_genomic.fna.gz	1	1	Macaca_fascicularis
SRR5184722	GCF_000364345.1_Macaca_fascicularis_5.0_genomic.fna.gz	1	1	Macaca_fascicularis
SRR5184723	GCF_000364345.1_Macaca_fascicularis_5.0_genomic.fna.gz	1	1	Macaca_fascicularis
SRR5184724	GCF_000364345.1_Macaca_fascicularis_5.0_genomic.fna.gz	1	1	Macaca_fascicularis
SRR5184725	GCF_000364345.1_Macaca_fascicularis_5.0_genomic.fna.gz	1	1	Macaca_fascicularis
SRR5184726	GCF_000364345.1_Macaca_fascicularis_5.0_genomic.fna.gz	1	1	Macaca_fascicularis
SRR5184727	GCF_000364345.1_Macaca_fascicularis_5.0_genomic.fna.gz	1	1	Macaca_fascicularis
SRR5184728	GCF_000364345.1_Macaca_fascicularis_5.0_genomic.fna.gz	1	1	Macaca_fascicularis
SRR5184729	GCF_000364345.1_Macaca_fascicularis_5.0_genomic.fna.gz	1	1	Macaca_fascicularis
SRR5184730	GCF_000364345.1_Macaca_fascicularis_5.0_genomic.fna.gz	1	1	Macaca_fascicularis
SRR5184731	GCF_000364345.1_Macaca_fascicularis_5.0_genomic.fna.gz	1	1	Macaca_fascicularis
SRR5630527	GCF_000364345.1_Macaca_fascicularis_5.0_genomic.fna.gz	1	1	Macaca_fascicularis
SRR5630528	GCF_000364345.1_Macaca_fascicularis_5.0_genomic.fna.gz	1	1	Macaca_fascicularis
SRR5630529	GCF_000364345.1_Macaca_fascicularis_5.0_genomic.fna.gz	1	1	Macaca_fascicularis
SRR5630530	GCF_000364345.1_Macaca_fascicularis_5.0_genomic.fna.gz	1	1	Macaca_fascicularis
SRR5630531	GCF_000364345.1_Macaca_fascicularis_5.0_genomic.fna.gz	1	1	Macaca_fascicularis
SRR5630532	GCF_000364345.1_Macaca_fascicularis_5.0_genomic.fna.gz	1	1	Macaca_fascicularis
SRR5630533	GCF_000364345.1_Macaca_fascicularis_5.0_genomic.fna.gz	1	1	Macaca_fascicularis
SRR5630534	GCF_000364345.1_Macaca_fascicularis_5.0_genomic.fna.gz	1	1	Macaca_fascicularis
SRR5630535	GCF_000364345.1_Macaca_fascicularis_5.0_genomic.fna.gz	1	1	Macaca_fascicularis
SRR5630536	GCF_000364345.1_Macaca_fascicularis_5.0_genomic.fna.gz	1	1	Macaca_fascicularis
SRR5630537	GCF_000364345.1_Macaca_fascicularis_5.0_genomic.fna.gz	1	1	Macaca_fascicularis
SRR5630538	GCF_000364345.1_Macaca_fascicularis_5.0_genomic.fna.gz	1	1	Macaca_fascicularis
SRR5630539	GCF_000364345.1_Macaca_fascicularis_5.0_genomic.fna.gz	1	1	Macaca_fascicularis
SRR5630540	GCF_000364345.1_Macaca_fascicularis_5.0_genomic.fna.gz	1	1	Macaca_fascicularis
SRR5630541	GCF_000364345.1_Macaca_fascicularis_5.0_genomic.fna.gz	1	1	Macaca_fascicularis
SRR5630542	GCF_000364345.1_Macaca_fascicularis_5.0_genomic.fna.gz	1	1	Macaca_fascicularis
SRR5630543	GCF_000364345.1_Macaca_fascicularis_5.0_genomic.fna.gz	1	1	Macaca_fascicularis
SRR5630544	GCF_000364345.1_Macaca_fascicularis_5.0_genomic.fna.gz	1	1	Macaca_fascicularis
SRR5630545	GCF_000364345.1_Macaca_fascicularis_5.0_genomic.fna.gz	1	1	Macaca_fascicularis
SRR5630546	GCF_000364345.1_Macaca_fascicularis_5.0_genomic.fna.gz	1	1	Macaca_fascicularis
SRR5630547	GCF_000364345.1_Macaca_fascicularis_5.0_genomic.fna.gz	1	1	Macaca_fascicularis
SRR5630548	GCF_000364345.1_Macaca_fascicularis_5.0_genomic.fna.gz	1	1	Macaca_fascicularis
SRR5630549	GCF_000364345.1_Macaca_fascicularis_5.0_genomic.fna.gz	1	1	Macaca_fascicularis
SRR5630550	GCF_000364345.1_Macaca_fascicularis_5.0_genomic.fna.gz	1	1	Macaca_fascicularis
SRR5630551	GCF_000364345.1_Macaca_fascicularis_5.0_genomic.fna.gz	1	1	Macaca_fascicularis
SRR5630552	GCF_000364345.1_Macaca_fascicularis_5.0_genomic.fna.gz	1	1	Macaca_fascicularis
SRR5630553	GCF_000364345.1_Macaca_fascicularis_5.0_genomic.fna.gz	1	1	Macaca_fascicularis
SRR5630554	GCF_000364345.1_Macaca_fascicularis_5.0_genomic.fna.gz	1	1	Macaca_fascicularis
SRR5630555	GCF_000364345.1_Macaca_fascicularis_5.0_genomic.fna.gz	1	1	Macaca_fascicularis
SRR5630556	GCF_000364345.1_Macaca_fascicularis_5.0_genomic.fna.gz	1	1	Macaca_fascicularis
SRR5630557	GCF_000364345.1_Macaca_fascicularis_5.0_genomic.fna.gz	1	1	Macaca_fascicularis
SRR5630558	GCF_000364345.1_Macaca_fascicularis_5.0_genomic.fna.gz	1	1	Macaca_fascicularis
SRR5630559	GCF_000364345.1_Macaca_fascicularis_5.0_genomic.fna.gz	1	1	Macaca_fascicularis
SRR5630560	GCF_000364345.1_Macaca_fascicularis_5.0_genomic.fna.gz	1	1	Macaca_fascicularis
SRR5630561	GCF_000364345.1_Macaca_fascicularis_5.0_genomic.fna.gz	1	1	Macaca_fascicularis
SRR5630562	GCF_000364345.1_Macaca_fascicularis_5.0_genomic.fna.gz	1	1	Macaca_fascicularis
SRR5630563	GCF_000364345.1_Macaca_fascicularis_5.0_genomic.fna.gz	1	1	Macaca_fascicularis
SRR5630564	GCF_000364345.1_Macaca_fascicularis_5.0_genomic.fna.gz	1	1	Macaca_fascicularis
SRR5630565	GCF_000364345.1_Macaca_fascicularis_5.0_genomic.fna.gz	1	1	Macaca_fascicularis
SRR5630566	GCF_000364345.1_Macaca_fascicularis_5.0_genomic.fna.gz	1	1	Macaca_fascicularis
SRR5630567	GCF_000364345.1_Macaca_fascicularis_5.0_genomic.fna.gz	1	1	Macaca_fascicularis
SRR5630568	GCF_000364345.1_Macaca_fascicularis_5.0_genomic.fna.gz	1	1	Macaca_fascicularis
SRR5666722	GCF_000364345.1_Macaca_fascicularis_5.0_genomic.fna.gz	1	1	Macaca_fascicularis
SRR5739499	GCF_000364345.1_Macaca_fascicularis_5.0_genomic.fna.gz	1	1	Macaca_fascicularis
SRR5739522	GCF_000364345.1_Macaca_fascicularis_5.0_genomic.fna.gz	1	1	Macaca_fascicularis
SRR5739523	GCF_000364345.1_Macaca_fascicularis_5.0_genomic.fna.gz	1	1	Macaca_fascicularis
SRR5739524	GCF_000364345.1_Macaca_fascicularis_5.0_genomic.fna.gz	1	1	Macaca_fascicularis
SRR5739538	GCF_000364345.1_Macaca_fascicularis_5.0_genomic.fna.gz	1	1	Macaca_fascicularis
SRR5739545	GCF_000364345.1_Macaca_fascicularis_5.0_genomic.fna.gz	1	1	Macaca_fascicularis
SRR5739546	GCF_000364345.1_Macaca_fascicularis_5.0_genomic.fna.gz	1	1	Macaca_fascicularis
SRR5739547	GCF_000364345.1_Macaca_fascicularis_5.0_genomic.fna.gz	1	1	Macaca_fascicularis
SRR5739548	GCF_000364345.1_Macaca_fascicularis_5.0_genomic.fna.gz	1	1	Macaca_fascicularis
SRR5739549	GCF_000364345.1_Macaca_fascicularis_5.0_genomic.fna.gz	1	1	Macaca_fascicularis
SRR5739550	GCF_000364345.1_Macaca_fascicularis_5.0_genomic.fna.gz	1	1	Macaca_fascicularis
SRR5739551	GCF_000364345.1_Macaca_fascicularis_5.0_genomic.fna.gz	1	1	Macaca_fascicularis
SRR5945744	GCF_000364345.1_Macaca_fascicularis_5.0_genomic.fna.gz	1	1	Macaca_fascicularis
SRR5945745	GCF_000364345.1_Macaca_fascicularis_5.0_genomic.fna.gz	1	1	Macaca_fascicularis
SRR5945746	GCF_000364345.1_Macaca_fascicularis_5.0_genomic.fna.gz	1	1	Macaca_fascicularis
SRR5945747	GCF_000364345.1_Macaca_fascicularis_5.0_genomic.fna.gz	1	1	Macaca_fascicularis
SRR5945748	GCF_000364345.1_Macaca_fascicularis_5.0_genomic.fna.gz	1	1	Macaca_fascicularis
SRR5945749	GCF_000364345.1_Macaca_fascicularis_5.0_genomic.fna.gz	1	1	Macaca_fascicularis
SRR5945750	GCF_000364345.1_Macaca_fascicularis_5.0_genomic.fna.gz	1	1	Macaca_fascicularis
SRR5945751	GCF_000364345.1_Macaca_fascicularis_5.0_genomic.fna.gz	1	1	Macaca_fascicularis
SRR5945752	GCF_000364345.1_Macaca_fascicularis_5.0_genomic.fna.gz	1	1	Macaca_fascicularis
SRR5945753	GCF_000364345.1_Macaca_fascicularis_5.0_genomic.fna.gz	1	1	Macaca_fascicularis
SRR5945754	GCF_000364345.1_Macaca_fascicularis_5.0_genomic.fna.gz	1	1	Macaca_fascicularis
SRR5945755	GCF_000364345.1_Macaca_fascicularis_5.0_genomic.fna.gz	1	1	Macaca_fascicularis
SRR5945756	GCF_000364345.1_Macaca_fascicularis_5.0_genomic.fna.gz	1	1	Macaca_fascicularis
SRR5945757	GCF_000364345.1_Macaca_fascicularis_5.0_genomic.fna.gz	1	1	Macaca_fascicularis
SRR5945758	GCF_000364345.1_Macaca_fascicularis_5.0_genomic.fna.gz	1	1	Macaca_fascicularis
SRR5945759	GCF_000364345.1_Macaca_fascicularis_5.0_genomic.fna.gz	1	1	Macaca_fascicularis
SRR5945760	GCF_000364345.1_Macaca_fascicularis_5.0_genomic.fna.gz	1	1	Macaca_fascicularis
SRR5945761	GCF_000364345.1_Macaca_fascicularis_5.0_genomic.fna.gz	1	1	Macaca_fascicularis
SRR5945762	GCF_000364345.1_Macaca_fascicularis_5.0_genomic.fna.gz	1	1	Macaca_fascicularis
SRR5945763	GCF_000364345.1_Macaca_fascicularis_5.0_genomic.fna.gz	1	1	Macaca_fascicularis
SRR5945764	GCF_000364345.1_Macaca_fascicularis_5.0_genomic.fna.gz	1	1	Macaca_fascicularis
SRR5945765	GCF_000364345.1_Macaca_fascicularis_5.0_genomic.fna.gz	1	1	Macaca_fascicularis
SRR5945766	GCF_000364345.1_Macaca_fascicularis_5.0_genomic.fna.gz	1	1	Macaca_fascicularis
SRR5945767	GCF_000364345.1_Macaca_fascicularis_5.0_genomic.fna.gz	1	1	Macaca_fascicularis
SRR5945768	GCF_000364345.1_Macaca_fascicularis_5.0_genomic.fna.gz	1	1	Macaca_fascicularis
SRR5945769	GCF_000364345.1_Macaca_fascicularis_5.0_genomic.fna.gz	1	1	Macaca_fascicularis
SRR5945770	GCF_000364345.1_Macaca_fascicularis_5.0_genomic.fna.gz	1	1	Macaca_fascicularis
SRR5945771	GCF_000364345.1_Macaca_fascicularis_5.0_genomic.fna.gz	1	1	Macaca_fascicularis
SRR5945772	GCF_000364345.1_Macaca_fascicularis_5.0_genomic.fna.gz	1	1	Macaca_fascicularis
SRR5945773	GCF_000364345.1_Macaca_fascicularis_5.0_genomic.fna.gz	1	1	Macaca_fascicularis
SRR5945774	GCF_000364345.1_Macaca_fascicularis_5.0_genomic.fna.gz	1	1	Macaca_fascicularis
SRR5945775	GCF_000364345.1_Macaca_fascicularis_5.0_genomic.fna.gz	1	1	Macaca_fascicularis
SRR5945776	GCF_000364345.1_Macaca_fascicularis_5.0_genomic.fna.gz	1	1	Macaca_fascicularis
SRR5945777	GCF_000364345.1_Macaca_fascicularis_5.0_genomic.fna.gz	1	1	Macaca_fascicularis
SRR5945778	GCF_000364345.1_Macaca_fascicularis_5.0_genomic.fna.gz	1	1	Macaca_fascicularis
SRR5945779	GCF_000364345.1_Macaca_fascicularis_5.0_genomic.fna.gz	1	1	Macaca_fascicularis
SRR5945780	GCF_000364345.1_Macaca_fascicularis_5.0_genomic.fna.gz	1	1	Macaca_fascicularis
SRR5945781	GCF_000364345.1_Macaca_fascicularis_5.0_genomic.fna.gz	1	1	Macaca_fascicularis
SRR5945782	GCF_000364345.1_Macaca_fascicularis_5.0_genomic.fna.gz	1	1	Macaca_fascicularis
SRR5945783	GCF_000364345.1_Macaca_fascicularis_5.0_genomic.fna.gz	1	1	Macaca_fascicularis
SRR5945784	GCF_000364345.1_Macaca_fascicularis_5.0_genomic.fna.gz	1	1	Macaca_fascicularis
SRR5945785	GCF_000364345.1_Macaca_fascicularis_5.0_genomic.fna.gz	1	1	Macaca_fascicularis
SRR5945786	GCF_000364345.1_Macaca_fascicularis_5.0_genomic.fna.gz	1	1	Macaca_fascicularis
SRR5945787	GCF_000364345.1_Macaca_fascicularis_5.0_genomic.fna.gz	1	1	Macaca_fascicularis
SRR5945788	GCF_000364345.1_Macaca_fascicularis_5.0_genomic.fna.gz	1	1	Macaca_fascicularis
SRR5945789	GCF_000364345.1_Macaca_fascicularis_5.0_genomic.fna.gz	1	1	Macaca_fascicularis
SRR5945790	GCF_000364345.1_Macaca_fascicularis_5.0_genomic.fna.gz	1	1	Macaca_fascicularis
SRR5945791	GCF_000364345.1_Macaca_fascicularis_5.0_genomic.fna.gz	1	1	Macaca_fascicularis
SRR5945792	GCF_000364345.1_Macaca_fascicularis_5.0_genomic.fna.gz	1	1	Macaca_fascicularis
SRR5945793	GCF_000364345.1_Macaca_fascicularis_5.0_genomic.fna.gz	1	1	Macaca_fascicularis
SRR5945794	GCF_000364345.1_Macaca_fascicularis_5.0_genomic.fna.gz	1	1	Macaca_fascicularis
SRR5945795	GCF_000364345.1_Macaca_fascicularis_5.0_genomic.fna.gz	1	1	Macaca_fascicularis
SRR5945796	GCF_000364345.1_Macaca_fascicularis_5.0_genomic.fna.gz	1	1	Macaca_fascicularis
SRR5945797	GCF_000364345.1_Macaca_fascicularis_5.0_genomic.fna.gz	1	1	Macaca_fascicularis
SRR5945798	GCF_000364345.1_Macaca_fascicularis_5.0_genomic.fna.gz	1	1	Macaca_fascicularis
SRR5945799	GCF_000364345.1_Macaca_fascicularis_5.0_genomic.fna.gz	1	1	Macaca_fascicularis
SRR5945800	GCF_000364345.1_Macaca_fascicularis_5.0_genomic.fna.gz	1	1	Macaca_fascicularis
SRR5945801	GCF_000364345.1_Macaca_fascicularis_5.0_genomic.fna.gz	1	1	Macaca_fascicularis
SRR5945802	GCF_000364345.1_Macaca_fascicularis_5.0_genomic.fna.gz	1	1	Macaca_fascicularis
SRR5945803	GCF_000364345.1_Macaca_fascicularis_5.0_genomic.fna.gz	1	1	Macaca_fascicularis
SRR5945804	GCF_000364345.1_Macaca_fascicularis_5.0_genomic.fna.gz	1	1	Macaca_fascicularis
SRR5945805	GCF_000364345.1_Macaca_fascicularis_5.0_genomic.fna.gz	1	1	Macaca_fascicularis
SRR5945806	GCF_000364345.1_Macaca_fascicularis_5.0_genomic.fna.gz	1	1	Macaca_fascicularis
SRR5945807	GCF_000364345.1_Macaca_fascicularis_5.0_genomic.fna.gz	1	1	Macaca_fascicularis
SRR6032453	GCF_000364345.1_Macaca_fascicularis_5.0_genomic.fna.gz	1	1	Macaca_fascicularis
SRR6032454	GCF_000364345.1_Macaca_fascicularis_5.0_genomic.fna.gz	1	1	Macaca_fascicularis
SRR6032455	GCF_000364345.1_Macaca_fascicularis_5.0_genomic.fna.gz	1	1	Macaca_fascicularis
SRR6032456	GCF_000364345.1_Macaca_fascicularis_5.0_genomic.fna.gz	1	1	Macaca_fascicularis
SRR6032457	GCF_000364345.1_Macaca_fascicularis_5.0_genomic.fna.gz	1	1	Macaca_fascicularis
SRR6032458	GCF_000364345.1_Macaca_fascicularis_5.0_genomic.fna.gz	1	1	Macaca_fascicularis
SRR6032459	GCF_000364345.1_Macaca_fascicularis_5.0_genomic.fna.gz	1	1	Macaca_fascicularis
SRR6032460	GCF_000364345.1_Macaca_fascicularis_5.0_genomic.fna.gz	1	1	Macaca_fascicularis
SRR6032461	GCF_000364345.1_Macaca_fascicularis_5.0_genomic.fna.gz	1	1	Macaca_fascicularis
SRR6032462	GCF_000364345.1_Macaca_fascicularis_5.0_genomic.fna.gz	1	1	Macaca_fascicularis
SRR6032463	GCF_000364345.1_Macaca_fascicularis_5.0_genomic.fna.gz	1	1	Macaca_fascicularis
SRR6032464	GCF_000364345.1_Macaca_fascicularis_5.0_genomic.fna.gz	1	1	Macaca_fascicularis
SRR6032465	GCF_000364345.1_Macaca_fascicularis_5.0_genomic.fna.gz	1	1	Macaca_fascicularis
SRR6032466	GCF_000364345.1_Macaca_fascicularis_5.0_genomic.fna.gz	1	1	Macaca_fascicularis
SRR6032467	GCF_000364345.1_Macaca_fascicularis_5.0_genomic.fna.gz	1	1	Macaca_fascicularis
SRR6032468	GCF_000364345.1_Macaca_fascicularis_5.0_genomic.fna.gz	1	1	Macaca_fascicularis
SRR6032469	GCF_000364345.1_Macaca_fascicularis_5.0_genomic.fna.gz	1	1	Macaca_fascicularis
SRR6032470	GCF_000364345.1_Macaca_fascicularis_5.0_genomic.fna.gz	1	1	Macaca_fascicularis
SRR6032471	GCF_000364345.1_Macaca_fascicularis_5.0_genomic.fna.gz	1	1	Macaca_fascicularis
SRR6032472	GCF_000364345.1_Macaca_fascicularis_5.0_genomic.fna.gz	1	1	Macaca_fascicularis
SRR6032473	GCF_000364345.1_Macaca_fascicularis_5.0_genomic.fna.gz	1	1	Macaca_fascicularis
SRR6032474	GCF_000364345.1_Macaca_fascicularis_5.0_genomic.fna.gz	1	1	Macaca_fascicularis
SRR6032475	GCF_000364345.1_Macaca_fascicularis_5.0_genomic.fna.gz	1	1	Macaca_fascicularis
SRR6032476	GCF_000364345.1_Macaca_fascicularis_5.0_genomic.fna.gz	1	1	Macaca_fascicularis
SRR6032477	GCF_000364345.1_Macaca_fascicularis_5.0_genomic.fna.gz	1	1	Macaca_fascicularis
SRR6032478	GCF_000364345.1_Macaca_fascicularis_5.0_genomic.fna.gz	0	1	Macaca_fascicularis
SRR6032479	GCF_000364345.1_Macaca_fascicularis_5.0_genomic.fna.gz	1	1	Macaca_fascicularis
SRR6032480	GCF_000364345.1_Macaca_fascicularis_5.0_genomic.fna.gz	1	1	Macaca_fascicularis
SRR6032481	GCF_000364345.1_Macaca_fascicularis_5.0_genomic.fna.gz	1	1	Macaca_fascicularis
SRR6032482	GCF_000364345.1_Macaca_fascicularis_5.0_genomic.fna.gz	1	1	Macaca_fascicularis
SRR6032483	GCF_000364345.1_Macaca_fascicularis_5.0_genomic.fna.gz	1	1	Macaca_fascicularis
SRR6032484	GCF_000364345.1_Macaca_fascicularis_5.0_genomic.fna.gz	1	1	Macaca_fascicularis
SRR6032485	GCF_000364345.1_Macaca_fascicularis_5.0_genomic.fna.gz	1	1	Macaca_fascicularis
SRR6032486	GCF_000364345.1_Macaca_fascicularis_5.0_genomic.fna.gz	1	1	Macaca_fascicularis
SRR6032487	GCF_000364345.1_Macaca_fascicularis_5.0_genomic.fna.gz	1	1	Macaca_fascicularis
SRR6032488	GCF_000364345.1_Macaca_fascicularis_5.0_genomic.fna.gz	1	1	Macaca_fascicularis
SRR6032489	GCF_000364345.1_Macaca_fascicularis_5.0_genomic.fna.gz	1	1	Macaca_fascicularis
SRR6032490	GCF_000364345.1_Macaca_fascicularis_5.0_genomic.fna.gz	1	1	Macaca_fascicularis
SRR6032491	GCF_000364345.1_Macaca_fascicularis_5.0_genomic.fna.gz	1	1	Macaca_fascicularis
SRR6032492	GCF_000364345.1_Macaca_fascicularis_5.0_genomic.fna.gz	1	1	Macaca_fascicularis
SRR6032493	GCF_000364345.1_Macaca_fascicularis_5.0_genomic.fna.gz	1	1	Macaca_fascicularis
SRR6032494	GCF_000364345.1_Macaca_fascicularis_5.0_genomic.fna.gz	1	1	Macaca_fascicularis
SRR6032495	GCF_000364345.1_Macaca_fascicularis_5.0_genomic.fna.gz	1	1	Macaca_fascicularis
SRR6032496	GCF_000364345.1_Macaca_fascicularis_5.0_genomic.fna.gz	1	1	Macaca_fascicularis
SRR6032497	GCF_000364345.1_Macaca_fascicularis_5.0_genomic.fna.gz	1	1	Macaca_fascicularis
SRR6032498	GCF_000364345.1_Macaca_fascicularis_5.0_genomic.fna.gz	1	1	Macaca_fascicularis
SRR6032499	GCF_000364345.1_Macaca_fascicularis_5.0_genomic.fna.gz	1	1	Macaca_fascicularis
SRR6032500	GCF_000364345.1_Macaca_fascicularis_5.0_genomic.fna.gz	1	1	Macaca_fascicularis
SRR6032501	GCF_000364345.1_Macaca_fascicularis_5.0_genomic.fna.gz	1	1	Macaca_fascicularis
SRR6032502	GCF_000364345.1_Macaca_fascicularis_5.0_genomic.fna.gz	1	1	Macaca_fascicularis
SRR6032503	GCF_000364345.1_Macaca_fascicularis_5.0_genomic.fna.gz	1	1	Macaca_fascicularis
SRR6032504	GCF_000364345.1_Macaca_fascicularis_5.0_genomic.fna.gz	1	1	Macaca_fascicularis
SRR6032505	GCF_000364345.1_Macaca_fascicularis_5.0_genomic.fna.gz	1	1	Macaca_fascicularis
SRR6032506	GCF_000364345.1_Macaca_fascicularis_5.0_genomic.fna.gz	1	1	Macaca_fascicularis
SRR6032507	GCF_000364345.1_Macaca_fascicularis_5.0_genomic.fna.gz	1	1	Macaca_fascicularis
SRR6032508	GCF_000364345.1_Macaca_fascicularis_5.0_genomic.fna.gz	1	1	Macaca_fascicularis
SRR6032509	GCF_000364345.1_Macaca_fascicularis_5.0_genomic.fna.gz	1	1	Macaca_fascicularis
SRR6032510	GCF_000364345.1_Macaca_fascicularis_5.0_genomic.fna.gz	1	1	Macaca_fascicularis
SRR6032511	GCF_000364345.1_Macaca_fascicularis_5.0_genomic.fna.gz	1	1	Macaca_fascicularis
SRR6032512	GCF_000364345.1_Macaca_fascicularis_5.0_genomic.fna.gz	1	1	Macaca_fascicularis
SRR6032513	GCF_000364345.1_Macaca_fascicularis_5.0_genomic.fna.gz	1	1	Macaca_fascicularis
SRR6032514	GCF_000364345.1_Macaca_fascicularis_5.0_genomic.fna.gz	1	1	Macaca_fascicularis
SRR6032515	GCF_000364345.1_Macaca_fascicularis_5.0_genomic.fna.gz	1	1	Macaca_fascicularis
SRR6032516	GCF_000364345.1_Macaca_fascicularis_5.0_genomic.fna.gz	1	1	Macaca_fascicularis
SRR6032517	GCF_000364345.1_Macaca_fascicularis_5.0_genomic.fna.gz	1	1	Macaca_fascicularis
SRR6032518	GCF_000364345.1_Macaca_fascicularis_5.0_genomic.fna.gz	1	1	Macaca_fascicularis
SRR6032519	GCF_000364345.1_Macaca_fascicularis_5.0_genomic.fna.gz	1	1	Macaca_fascicularis
SRR6032520	GCF_000364345.1_Macaca_fascicularis_5.0_genomic.fna.gz	1	1	Macaca_fascicularis
SRR6032521	GCF_000364345.1_Macaca_fascicularis_5.0_genomic.fna.gz	1	1	Macaca_fascicularis
SRR6032522	GCF_000364345.1_Macaca_fascicularis_5.0_genomic.fna.gz	1	1	Macaca_fascicularis
SRR6032523	GCF_000364345.1_Macaca_fascicularis_5.0_genomic.fna.gz	1	1	Macaca_fascicularis
SRR6032524	GCF_000364345.1_Macaca_fascicularis_5.0_genomic.fna.gz	1	1	Macaca_fascicularis
SRR6032525	GCF_000364345.1_Macaca_fascicularis_5.0_genomic.fna.gz	1	1	Macaca_fascicularis
SRR6032526	GCF_000364345.1_Macaca_fascicularis_5.0_genomic.fna.gz	1	1	Macaca_fascicularis
SRR6032527	GCF_000364345.1_Macaca_fascicularis_5.0_genomic.fna.gz	1	1	Macaca_fascicularis
SRR6032528	GCF_000364345.1_Macaca_fascicularis_5.0_genomic.fna.gz	1	1	Macaca_fascicularis
SRR6032529	GCF_000364345.1_Macaca_fascicularis_5.0_genomic.fna.gz	1	1	Macaca_fascicularis
SRR6032530	GCF_000364345.1_Macaca_fascicularis_5.0_genomic.fna.gz	1	1	Macaca_fascicularis
SRR6032531	GCF_000364345.1_Macaca_fascicularis_5.0_genomic.fna.gz	1	1	Macaca_fascicularis
SRR6032532	GCF_000364345.1_Macaca_fascicularis_5.0_genomic.fna.gz	1	1	Macaca_fascicularis
SRR6032533	GCF_000364345.1_Macaca_fascicularis_5.0_genomic.fna.gz	1	1	Macaca_fascicularis
SRR6032534	GCF_000364345.1_Macaca_fascicularis_5.0_genomic.fna.gz	1	1	Macaca_fascicularis
SRR6032535	GCF_000364345.1_Macaca_fascicularis_5.0_genomic.fna.gz	1	1	Macaca_fascicularis
SRR6322628	GCF_000364345.1_Macaca_fascicularis_5.0_genomic.fna.gz	1	1	Macaca_fascicularis
SRR6516046	GCF_000364345.1_Macaca_fascicularis_5.0_genomic.fna.gz	1	1	Macaca_fascicularis
SRR6516047	GCF_000364345.1_Macaca_fascicularis_5.0_genomic.fna.gz	1	1	Macaca_fascicularis
SRR6516048	GCF_000364345.1_Macaca_fascicularis_5.0_genomic.fna.gz	1	1	Macaca_fascicularis
SRR6516049	GCF_000364345.1_Macaca_fascicularis_5.0_genomic.fna.gz	1	1	Macaca_fascicularis
SRR6516050	GCF_000364345.1_Macaca_fascicularis_5.0_genomic.fna.gz	1	1	Macaca_fascicularis
SRR7586102	GCF_000364345.1_Macaca_fascicularis_5.0_genomic.fna.gz	1	1	Macaca_fascicularis
SRR7586103	GCF_000364345.1_Macaca_fascicularis_5.0_genomic.fna.gz	1	1	Macaca_fascicularis
SRR7586104	GCF_000364345.1_Macaca_fascicularis_5.0_genomic.fna.gz	1	1	Macaca_fascicularis
SRR7586105	GCF_000364345.1_Macaca_fascicularis_5.0_genomic.fna.gz	1	1	Macaca_fascicularis
SRR7586106	GCF_000364345.1_Macaca_fascicularis_5.0_genomic.fna.gz	1	1	Macaca_fascicularis
SRR7586107	GCF_000364345.1_Macaca_fascicularis_5.0_genomic.fna.gz	1	1	Macaca_fascicularis
SRR7586108	GCF_000364345.1_Macaca_fascicularis_5.0_genomic.fna.gz	1	1	Macaca_fascicularis
SRR7586109	GCF_000364345.1_Macaca_fascicularis_5.0_genomic.fna.gz	1	1	Macaca_fascicularis
SRR7906774	GCF_000364345.1_Macaca_fascicularis_5.0_genomic.fna.gz	1	1	Macaca_fascicularis
SRR7906775	GCF_000364345.1_Macaca_fascicularis_5.0_genomic.fna.gz	1	1	Macaca_fascicularis
SRR7906776	GCF_000364345.1_Macaca_fascicularis_5.0_genomic.fna.gz	1	1	Macaca_fascicularis
SRR7906777	GCF_000364345.1_Macaca_fascicularis_5.0_genomic.fna.gz	1	1	Macaca_fascicularis
SRR7906778	GCF_000364345.1_Macaca_fascicularis_5.0_genomic.fna.gz	1	1	Macaca_fascicularis
SRR7906779	GCF_000364345.1_Macaca_fascicularis_5.0_genomic.fna.gz	1	1	Macaca_fascicularis
SRR7906780	GCF_000364345.1_Macaca_fascicularis_5.0_genomic.fna.gz	1	1	Macaca_fascicularis
SRR7906781	GCF_000364345.1_Macaca_fascicularis_5.0_genomic.fna.gz	1	1	Macaca_fascicularis
SRR7906782	GCF_000364345.1_Macaca_fascicularis_5.0_genomic.fna.gz	1	1	Macaca_fascicularis
SRR7906783	GCF_000364345.1_Macaca_fascicularis_5.0_genomic.fna.gz	1	1	Macaca_fascicularis
SRR7906784	GCF_000364345.1_Macaca_fascicularis_5.0_genomic.fna.gz	1	1	Macaca_fascicularis
SRR7906785	GCF_000364345.1_Macaca_fascicularis_5.0_genomic.fna.gz	1	1	Macaca_fascicularis
SRR7906786	GCF_000364345.1_Macaca_fascicularis_5.0_genomic.fna.gz	1	1	Macaca_fascicularis
SRR7906787	GCF_000364345.1_Macaca_fascicularis_5.0_genomic.fna.gz	1	1	Macaca_fascicularis
SRR7906788	GCF_000364345.1_Macaca_fascicularis_5.0_genomic.fna.gz	1	1	Macaca_fascicularis
SRR7906789	GCF_000364345.1_Macaca_fascicularis_5.0_genomic.fna.gz	1	1	Macaca_fascicularis
SRR7906790	GCF_000364345.1_Macaca_fascicularis_5.0_genomic.fna.gz	1	1	Macaca_fascicularis
SRR7906791	GCF_000364345.1_Macaca_fascicularis_5.0_genomic.fna.gz	1	1	Macaca_fascicularis
SRR7906792	GCF_000364345.1_Macaca_fascicularis_5.0_genomic.fna.gz	1	1	Macaca_fascicularis
SRR7906793	GCF_000364345.1_Macaca_fascicularis_5.0_genomic.fna.gz	1	1	Macaca_fascicularis
SRR7906794	GCF_000364345.1_Macaca_fascicularis_5.0_genomic.fna.gz	1	1	Macaca_fascicularis
SRR7906795	GCF_000364345.1_Macaca_fascicularis_5.0_genomic.fna.gz	1	1	Macaca_fascicularis
SRR7906796	GCF_000364345.1_Macaca_fascicularis_5.0_genomic.fna.gz	1	1	Macaca_fascicularis
SRR7906797	GCF_000364345.1_Macaca_fascicularis_5.0_genomic.fna.gz	1	1	Macaca_fascicularis
SRR7906798	GCF_000364345.1_Macaca_fascicularis_5.0_genomic.fna.gz	1	1	Macaca_fascicularis
SRR7906799	GCF_000364345.1_Macaca_fascicularis_5.0_genomic.fna.gz	1	1	Macaca_fascicularis
SRR7906800	GCF_000364345.1_Macaca_fascicularis_5.0_genomic.fna.gz	1	1	Macaca_fascicularis
SRR7979738	GCF_000364345.1_Macaca_fascicularis_5.0_genomic.fna.gz	1	1	Macaca_fascicularis
SRR7979739	GCF_000364345.1_Macaca_fascicularis_5.0_genomic.fna.gz	1	1	Macaca_fascicularis
SRR7979740	GCF_000364345.1_Macaca_fascicularis_5.0_genomic.fna.gz	1	1	Macaca_fascicularis
SRR7979741	GCF_000364345.1_Macaca_fascicularis_5.0_genomic.fna.gz	1	1	Macaca_fascicularis
SRR7979742	GCF_000364345.1_Macaca_fascicularis_5.0_genomic.fna.gz	1	1	Macaca_fascicularis
SRR7979743	GCF_000364345.1_Macaca_fascicularis_5.0_genomic.fna.gz	1	1	Macaca_fascicularis
SRR7979744	GCF_000364345.1_Macaca_fascicularis_5.0_genomic.fna.gz	1	1	Macaca_fascicularis
SRR7979745	GCF_000364345.1_Macaca_fascicularis_5.0_genomic.fna.gz	1	1	Macaca_fascicularis
SRR7979746	GCF_000364345.1_Macaca_fascicularis_5.0_genomic.fna.gz	1	1	Macaca_fascicularis
SRR7979747	GCF_000364345.1_Macaca_fascicularis_5.0_genomic.fna.gz	1	1	Macaca_fascicularis
SRR7979748	GCF_000364345.1_Macaca_fascicularis_5.0_genomic.fna.gz	1	1	Macaca_fascicularis
SRR7979749	GCF_000364345.1_Macaca_fascicularis_5.0_genomic.fna.gz	1	1	Macaca_fascicularis
SRR7979750	GCF_000364345.1_Macaca_fascicularis_5.0_genomic.fna.gz	1	1	Macaca_fascicularis
SRR7979751	GCF_000364345.1_Macaca_fascicularis_5.0_genomic.fna.gz	1	1	Macaca_fascicularis
SRR7979752	GCF_000364345.1_Macaca_fascicularis_5.0_genomic.fna.gz	1	1	Macaca_fascicularis
SRR7979753	GCF_000364345.1_Macaca_fascicularis_5.0_genomic.fna.gz	1	1	Macaca_fascicularis
SRR7979754	GCF_000364345.1_Macaca_fascicularis_5.0_genomic.fna.gz	1	1	Macaca_fascicularis
SRR7979755	GCF_000364345.1_Macaca_fascicularis_5.0_genomic.fna.gz	1	1	Macaca_fascicularis
SRR8224231	GCF_000364345.1_Macaca_fascicularis_5.0_genomic.fna.gz	1	1	Macaca_fascicularis
SRR8224232	GCF_000364345.1_Macaca_fascicularis_5.0_genomic.fna.gz	1	1	Macaca_fascicularis
SRR8224233	GCF_000364345.1_Macaca_fascicularis_5.0_genomic.fna.gz	1	1	Macaca_fascicularis
SRR8224234	GCF_000364345.1_Macaca_fascicularis_5.0_genomic.fna.gz	1	1	Macaca_fascicularis
SRR8224235	GCF_000364345.1_Macaca_fascicularis_5.0_genomic.fna.gz	1	1	Macaca_fascicularis
SRR8224236	GCF_000364345.1_Macaca_fascicularis_5.0_genomic.fna.gz	1	1	Macaca_fascicularis
SRR832917	GCF_000364345.1_Macaca_fascicularis_5.0_genomic.fna.gz	1	1	Macaca_fascicularis
SRR832918	GCF_000364345.1_Macaca_fascicularis_5.0_genomic.fna.gz	1	1	Macaca_fascicularis
SRR832923	GCF_000364345.1_Macaca_fascicularis_5.0_genomic.fna.gz	1	1	Macaca_fascicularis
SRR832924	GCF_000364345.1_Macaca_fascicularis_5.0_genomic.fna.gz	1	1	Macaca_fascicularis
SRR8424011	GCF_000364345.1_Macaca_fascicularis_5.0_genomic.fna.gz	1	1	Macaca_fascicularis
SRR8474151	GCF_000364345.1_Macaca_fascicularis_5.0_genomic.fna.gz	1	1	Macaca_fascicularis
SRR8474152	GCF_000364345.1_Macaca_fascicularis_5.0_genomic.fna.gz	1	1	Macaca_fascicularis
SRR8474153	GCF_000364345.1_Macaca_fascicularis_5.0_genomic.fna.gz	1	1	Macaca_fascicularis
SRR8474154	GCF_000364345.1_Macaca_fascicularis_5.0_genomic.fna.gz	1	1	Macaca_fascicularis
SRR8474155	GCF_000364345.1_Macaca_fascicularis_5.0_genomic.fna.gz	1	1	Macaca_fascicularis
SRR8474156	GCF_000364345.1_Macaca_fascicularis_5.0_genomic.fna.gz	1	1	Macaca_fascicularis
SRR8474157	GCF_000364345.1_Macaca_fascicularis_5.0_genomic.fna.gz	1	1	Macaca_fascicularis
SRR8474158	GCF_000364345.1_Macaca_fascicularis_5.0_genomic.fna.gz	1	1	Macaca_fascicularis
SRR8474159	GCF_000364345.1_Macaca_fascicularis_5.0_genomic.fna.gz	1	1	Macaca_fascicularis
SRR8474160	GCF_000364345.1_Macaca_fascicularis_5.0_genomic.fna.gz	1	1	Macaca_fascicularis
SRR8474161	GCF_000364345.1_Macaca_fascicularis_5.0_genomic.fna.gz	1	1	Macaca_fascicularis
SRR8474162	GCF_000364345.1_Macaca_fascicularis_5.0_genomic.fna.gz	1	1	Macaca_fascicularis
SRR8474163	GCF_000364345.1_Macaca_fascicularis_5.0_genomic.fna.gz	1	1	Macaca_fascicularis
SRR8474164	GCF_000364345.1_Macaca_fascicularis_5.0_genomic.fna.gz	1	1	Macaca_fascicularis
SRR8474165	GCF_000364345.1_Macaca_fascicularis_5.0_genomic.fna.gz	1	1	Macaca_fascicularis
SRR8474166	GCF_000364345.1_Macaca_fascicularis_5.0_genomic.fna.gz	1	1	Macaca_fascicularis
SRR8474167	GCF_000364345.1_Macaca_fascicularis_5.0_genomic.fna.gz	1	1	Macaca_fascicularis
SRR8474168	GCF_000364345.1_Macaca_fascicularis_5.0_genomic.fna.gz	1	1	Macaca_fascicularis
SRR8474169	GCF_000364345.1_Macaca_fascicularis_5.0_genomic.fna.gz	1	1	Macaca_fascicularis
SRR8474170	GCF_000364345.1_Macaca_fascicularis_5.0_genomic.fna.gz	1	1	Macaca_fascicularis
SRR8474171	GCF_000364345.1_Macaca_fascicularis_5.0_genomic.fna.gz	1	1	Macaca_fascicularis
SRR8474172	GCF_000364345.1_Macaca_fascicularis_5.0_genomic.fna.gz	1	1	Macaca_fascicularis
SRR8474173	GCF_000364345.1_Macaca_fascicularis_5.0_genomic.fna.gz	1	1	Macaca_fascicularis
SRR8474174	GCF_000364345.1_Macaca_fascicularis_5.0_genomic.fna.gz	1	1	Macaca_fascicularis
SRR8474175	GCF_000364345.1_Macaca_fascicularis_5.0_genomic.fna.gz	1	1	Macaca_fascicularis
SRR8474176	GCF_000364345.1_Macaca_fascicularis_5.0_genomic.fna.gz	1	1	Macaca_fascicularis
SRR8474177	GCF_000364345.1_Macaca_fascicularis_5.0_genomic.fna.gz	1	1	Macaca_fascicularis
SRR8474178	GCF_000364345.1_Macaca_fascicularis_5.0_genomic.fna.gz	1	1	Macaca_fascicularis
SRR8474179	GCF_000364345.1_Macaca_fascicularis_5.0_genomic.fna.gz	1	1	Macaca_fascicularis
SRR8474180	GCF_000364345.1_Macaca_fascicularis_5.0_genomic.fna.gz	1	1	Macaca_fascicularis
SRR8474181	GCF_000364345.1_Macaca_fascicularis_5.0_genomic.fna.gz	1	1	Macaca_fascicularis
SRR8474182	GCF_000364345.1_Macaca_fascicularis_5.0_genomic.fna.gz	1	1	Macaca_fascicularis
SRR8474183	GCF_000364345.1_Macaca_fascicularis_5.0_genomic.fna.gz	1	1	Macaca_fascicularis
SRR8474184	GCF_000364345.1_Macaca_fascicularis_5.0_genomic.fna.gz	1	1	Macaca_fascicularis
SRR8474185	GCF_000364345.1_Macaca_fascicularis_5.0_genomic.fna.gz	1	1	Macaca_fascicularis
SRR8474186	GCF_000364345.1_Macaca_fascicularis_5.0_genomic.fna.gz	1	1	Macaca_fascicularis
SRR8474187	GCF_000364345.1_Macaca_fascicularis_5.0_genomic.fna.gz	1	1	Macaca_fascicularis
SRR8474188	GCF_000364345.1_Macaca_fascicularis_5.0_genomic.fna.gz	1	1	Macaca_fascicularis
SRR8474189	GCF_000364345.1_Macaca_fascicularis_5.0_genomic.fna.gz	1	1	Macaca_fascicularis
SRR8474190	GCF_000364345.1_Macaca_fascicularis_5.0_genomic.fna.gz	1	1	Macaca_fascicularis
SRR8474191	GCF_000364345.1_Macaca_fascicularis_5.0_genomic.fna.gz	1	1	Macaca_fascicularis
SRR8474192	GCF_000364345.1_Macaca_fascicularis_5.0_genomic.fna.gz	1	1	Macaca_fascicularis
SRR8474193	GCF_000364345.1_Macaca_fascicularis_5.0_genomic.fna.gz	1	1	Macaca_fascicularis
SRR8474194	GCF_000364345.1_Macaca_fascicularis_5.0_genomic.fna.gz	1	1	Macaca_fascicularis
SRR8474195	GCF_000364345.1_Macaca_fascicularis_5.0_genomic.fna.gz	1	1	Macaca_fascicularis
SRR8474196	GCF_000364345.1_Macaca_fascicularis_5.0_genomic.fna.gz	1	1	Macaca_fascicularis
SRR8474197	GCF_000364345.1_Macaca_fascicularis_5.0_genomic.fna.gz	1	1	Macaca_fascicularis
SRR8474198	GCF_000364345.1_Macaca_fascicularis_5.0_genomic.fna.gz	1	1	Macaca_fascicularis
SRR8474199	GCF_000364345.1_Macaca_fascicularis_5.0_genomic.fna.gz	1	1	Macaca_fascicularis
SRR8474200	GCF_000364345.1_Macaca_fascicularis_5.0_genomic.fna.gz	1	1	Macaca_fascicularis
SRR8474201	GCF_000364345.1_Macaca_fascicularis_5.0_genomic.fna.gz	1	1	Macaca_fascicularis
SRR8474202	GCF_000364345.1_Macaca_fascicularis_5.0_genomic.fna.gz	1	1	Macaca_fascicularis
SRR8474203	GCF_000364345.1_Macaca_fascicularis_5.0_genomic.fna.gz	1	1	Macaca_fascicularis
SRR8474204	GCF_000364345.1_Macaca_fascicularis_5.0_genomic.fna.gz	1	1	Macaca_fascicularis
SRR8474205	GCF_000364345.1_Macaca_fascicularis_5.0_genomic.fna.gz	1	1	Macaca_fascicularis
SRR8474206	GCF_000364345.1_Macaca_fascicularis_5.0_genomic.fna.gz	1	1	Macaca_fascicularis
SRR8474207	GCF_000364345.1_Macaca_fascicularis_5.0_genomic.fna.gz	1	1	Macaca_fascicularis
SRR8474208	GCF_000364345.1_Macaca_fascicularis_5.0_genomic.fna.gz	1	1	Macaca_fascicularis
SRR8474209	GCF_000364345.1_Macaca_fascicularis_5.0_genomic.fna.gz	1	1	Macaca_fascicularis
SRR8474210	GCF_000364345.1_Macaca_fascicularis_5.0_genomic.fna.gz	1	1	Macaca_fascicularis
SRR8474211	GCF_000364345.1_Macaca_fascicularis_5.0_genomic.fna.gz	1	1	Macaca_fascicularis
SRR8474212	GCF_000364345.1_Macaca_fascicularis_5.0_genomic.fna.gz	1	1	Macaca_fascicularis
SRR8474213	GCF_000364345.1_Macaca_fascicularis_5.0_genomic.fna.gz	1	1	Macaca_fascicularis
SRR8474214	GCF_000364345.1_Macaca_fascicularis_5.0_genomic.fna.gz	1	1	Macaca_fascicularis
SRR8474215	GCF_000364345.1_Macaca_fascicularis_5.0_genomic.fna.gz	1	1	Macaca_fascicularis
SRR8474216	GCF_000364345.1_Macaca_fascicularis_5.0_genomic.fna.gz	1	1	Macaca_fascicularis
SRR8474217	GCF_000364345.1_Macaca_fascicularis_5.0_genomic.fna.gz	1	1	Macaca_fascicularis
SRR8474218	GCF_000364345.1_Macaca_fascicularis_5.0_genomic.fna.gz	1	1	Macaca_fascicularis
SRR8474219	GCF_000364345.1_Macaca_fascicularis_5.0_genomic.fna.gz	1	1	Macaca_fascicularis
SRR8474220	GCF_000364345.1_Macaca_fascicularis_5.0_genomic.fna.gz	1	1	Macaca_fascicularis
SRR8474221	GCF_000364345.1_Macaca_fascicularis_5.0_genomic.fna.gz	1	1	Macaca_fascicularis
SRR8474222	GCF_000364345.1_Macaca_fascicularis_5.0_genomic.fna.gz	1	1	Macaca_fascicularis
SRR8474223	GCF_000364345.1_Macaca_fascicularis_5.0_genomic.fna.gz	1	1	Macaca_fascicularis
SRR8474224	GCF_000364345.1_Macaca_fascicularis_5.0_genomic.fna.gz	1	1	Macaca_fascicularis
SRR8474225	GCF_000364345.1_Macaca_fascicularis_5.0_genomic.fna.gz	1	1	Macaca_fascicularis
SRR8474226	GCF_000364345.1_Macaca_fascicularis_5.0_genomic.fna.gz	1	1	Macaca_fascicularis
SRR8474227	GCF_000364345.1_Macaca_fascicularis_5.0_genomic.fna.gz	1	1	Macaca_fascicularis
SRR9305636	GCF_000364345.1_Macaca_fascicularis_5.0_genomic.fna.gz	1	1	Macaca_fascicularis
SRR9305637	GCF_000364345.1_Macaca_fascicularis_5.0_genomic.fna.gz	1	1	Macaca_fascicularis
SRR9305639	GCF_000364345.1_Macaca_fascicularis_5.0_genomic.fna.gz	1	1	Macaca_fascicularis
SRR9305642	GCF_000364345.1_Macaca_fascicularis_5.0_genomic.fna.gz	1	1	Macaca_fascicularis
SRR9305643	GCF_000364345.1_Macaca_fascicularis_5.0_genomic.fna.gz	1	1	Macaca_fascicularis
SRR9305645	GCF_000364345.1_Macaca_fascicularis_5.0_genomic.fna.gz	1	1	Macaca_fascicularis
SRR1602580	GCF_000952055.2_Anan_2.0_genomic.fna.gz	1	1	Aotus_lemurinus
SRR1981977	GCF_000952055.2_Anan_2.0_genomic.fna.gz	1	1	Aotus_nancymaae
SRR1981978	GCF_000952055.2_Anan_2.0_genomic.fna.gz	1	1	Aotus_nancymaae
SRR1981979	GCF_000952055.2_Anan_2.0_genomic.fna.gz	1	1	Aotus_nancymaae
SRR1981980	GCF_000952055.2_Anan_2.0_genomic.fna.gz	1	1	Aotus_nancymaae
SRR1981981	GCF_000952055.2_Anan_2.0_genomic.fna.gz	1	1	Aotus_nancymaae
SRR1981985	GCF_000952055.2_Anan_2.0_genomic.fna.gz	1	1	Aotus_nancymaae
SRR1981986	GCF_000952055.2_Anan_2.0_genomic.fna.gz	1	1	Aotus_nancymaae
SRR1981987	GCF_000952055.2_Anan_2.0_genomic.fna.gz	1	1	Aotus_nancymaae
SRR1981988	GCF_000952055.2_Anan_2.0_genomic.fna.gz	1	1	Aotus_nancymaae
SRR1981989	GCF_000952055.2_Anan_2.0_genomic.fna.gz	1	1	Aotus_nancymaae
SRR1981990	GCF_000952055.2_Anan_2.0_genomic.fna.gz	1	1	Aotus_nancymaae
SRR1981991	GCF_000952055.2_Anan_2.0_genomic.fna.gz	1	1	Aotus_nancymaae
SRR1981992	GCF_000952055.2_Anan_2.0_genomic.fna.gz	1	1	Aotus_nancymaae
SRR1981994	GCF_000952055.2_Anan_2.0_genomic.fna.gz	1	1	Aotus_nancymaae
SRR5639123	GCF_000952055.2_Anan_2.0_genomic.fna.gz	1	1	Aotus_trivirgatus
SRR5639127	GCF_000952055.2_Anan_2.0_genomic.fna.gz	1	1	Aotus_trivirgatus
SRR5639128	GCF_000952055.2_Anan_2.0_genomic.fna.gz	1	1	Aotus_trivirgatus
ERR1331686	GCF_003339765.1_Mmul_10_genomic.fna.gz	1	1	Macaca_mulatta
ERR1331687	GCF_003339765.1_Mmul_10_genomic.fna.gz	1	1	Macaca_mulatta
ERR1331688	GCF_003339765.1_Mmul_10_genomic.fna.gz	1	1	Macaca_mulatta
ERR1331689	GCF_003339765.1_Mmul_10_genomic.fna.gz	1	1	Macaca_mulatta
ERR2060255	GCF_003339765.1_Mmul_10_genomic.fna.gz	1	1	Macaca_mulatta
ERR2060256	GCF_003339765.1_Mmul_10_genomic.fna.gz	1	1	Macaca_mulatta
ERR2060257	GCF_003339765.1_Mmul_10_genomic.fna.gz	1	1	Macaca_mulatta
ERR2060258	GCF_003339765.1_Mmul_10_genomic.fna.gz	1	1	Macaca_mulatta
ERR2060259	GCF_003339765.1_Mmul_10_genomic.fna.gz	1	1	Macaca_mulatta
ERR2060260	GCF_003339765.1_Mmul_10_genomic.fna.gz	1	1	Macaca_mulatta
ERR2060261	GCF_003339765.1_Mmul_10_genomic.fna.gz	1	1	Macaca_mulatta
ERR2060262	GCF_003339765.1_Mmul_10_genomic.fna.gz	1	1	Macaca_mulatta
ERR2060263	GCF_003339765.1_Mmul_10_genomic.fna.gz	1	1	Macaca_mulatta
ERR2060264	GCF_003339765.1_Mmul_10_genomic.fna.gz	1	1	Macaca_mulatta
ERR2060265	GCF_003339765.1_Mmul_10_genomic.fna.gz	1	1	Macaca_mulatta
ERR2060266	GCF_003339765.1_Mmul_10_genomic.fna.gz	1	1	Macaca_mulatta
ERR2060267	GCF_003339765.1_Mmul_10_genomic.fna.gz	1	1	Macaca_mulatta
ERR2060268	GCF_003339765.1_Mmul_10_genomic.fna.gz	1	1	Macaca_mulatta
ERR2060269	GCF_003339765.1_Mmul_10_genomic.fna.gz	1	1	Macaca_mulatta
ERR2060270	GCF_003339765.1_Mmul_10_genomic.fna.gz	1	1	Macaca_mulatta
ERR2060271	GCF_003339765.1_Mmul_10_genomic.fna.gz	1	1	Macaca_mulatta
ERR2060272	GCF_003339765.1_Mmul_10_genomic.fna.gz	1	1	Macaca_mulatta
ERR2060273	GCF_003339765.1_Mmul_10_genomic.fna.gz	1	1	Macaca_mulatta
ERR2060274	GCF_003339765.1_Mmul_10_genomic.fna.gz	1	1	Macaca_mulatta
ERR2060275	GCF_003339765.1_Mmul_10_genomic.fna.gz	1	1	Macaca_mulatta
ERR2060276	GCF_003339765.1_Mmul_10_genomic.fna.gz	1	1	Macaca_mulatta
ERR2060944	GCF_003339765.1_Mmul_10_genomic.fna.gz	1	1	Macaca_mulatta
ERR2060945	GCF_003339765.1_Mmul_10_genomic.fna.gz	1	1	Macaca_mulatta
ERR2060946	GCF_003339765.1_Mmul_10_genomic.fna.gz	1	1	Macaca_mulatta
ERR2060947	GCF_003339765.1_Mmul_10_genomic.fna.gz	1	1	Macaca_mulatta
ERR2060948	GCF_003339765.1_Mmul_10_genomic.fna.gz	1	1	Macaca_mulatta
ERR2060949	GCF_003339765.1_Mmul_10_genomic.fna.gz	1	1	Macaca_mulatta
ERR2060950	GCF_003339765.1_Mmul_10_genomic.fna.gz	1	1	Macaca_mulatta
ERR2060951	GCF_003339765.1_Mmul_10_genomic.fna.gz	1	1	Macaca_mulatta
ERR2060952	GCF_003339765.1_Mmul_10_genomic.fna.gz	1	1	Macaca_mulatta
ERR2060953	GCF_003339765.1_Mmul_10_genomic.fna.gz	1	1	Macaca_mulatta
ERR2060954	GCF_003339765.1_Mmul_10_genomic.fna.gz	1	1	Macaca_mulatta
ERR2060955	GCF_003339765.1_Mmul_10_genomic.fna.gz	1	1	Macaca_mulatta
ERR2060956	GCF_003339765.1_Mmul_10_genomic.fna.gz	1	1	Macaca_mulatta
ERR2060957	GCF_003339765.1_Mmul_10_genomic.fna.gz	1	1	Macaca_mulatta
ERR2060958	GCF_003339765.1_Mmul_10_genomic.fna.gz	1	1	Macaca_mulatta
ERR2060959	GCF_003339765.1_Mmul_10_genomic.fna.gz	1	1	Macaca_mulatta
ERR2060960	GCF_003339765.1_Mmul_10_genomic.fna.gz	1	1	Macaca_mulatta
ERR2060961	GCF_003339765.1_Mmul_10_genomic.fna.gz	1	1	Macaca_mulatta
ERR2060962	GCF_003339765.1_Mmul_10_genomic.fna.gz	1	1	Macaca_mulatta
ERR2060963	GCF_003339765.1_Mmul_10_genomic.fna.gz	1	1	Macaca_mulatta
ERR2060964	GCF_003339765.1_Mmul_10_genomic.fna.gz	1	1	Macaca_mulatta
ERR2060965	GCF_003339765.1_Mmul_10_genomic.fna.gz	1	1	Macaca_mulatta
ERR2060966	GCF_003339765.1_Mmul_10_genomic.fna.gz	1	1	Macaca_mulatta
ERR2060967	GCF_003339765.1_Mmul_10_genomic.fna.gz	1	1	Macaca_mulatta
ERR2060968	GCF_003339765.1_Mmul_10_genomic.fna.gz	1	1	Macaca_mulatta
ERR2060969	GCF_003339765.1_Mmul_10_genomic.fna.gz	1	1	Macaca_mulatta
ERR2060970	GCF_003339765.1_Mmul_10_genomic.fna.gz	1	1	Macaca_mulatta
ERR2060971	GCF_003339765.1_Mmul_10_genomic.fna.gz	1	1	Macaca_mulatta
ERR2060972	GCF_003339765.1_Mmul_10_genomic.fna.gz	1	1	Macaca_mulatta
ERR2060973	GCF_003339765.1_Mmul_10_genomic.fna.gz	1	1	Macaca_mulatta
ERR2060974	GCF_003339765.1_Mmul_10_genomic.fna.gz	1	1	Macaca_mulatta
ERR2060975	GCF_003339765.1_Mmul_10_genomic.fna.gz	1	1	Macaca_mulatta
ERR2060976	GCF_003339765.1_Mmul_10_genomic.fna.gz	1	1	Macaca_mulatta
ERR2060977	GCF_003339765.1_Mmul_10_genomic.fna.gz	1	1	Macaca_mulatta
ERR2060978	GCF_003339765.1_Mmul_10_genomic.fna.gz	1	1	Macaca_mulatta
ERR2060979	GCF_003339765.1_Mmul_10_genomic.fna.gz	1	1	Macaca_mulatta
ERR2060980	GCF_003339765.1_Mmul_10_genomic.fna.gz	1	1	Macaca_mulatta
ERR2060981	GCF_003339765.1_Mmul_10_genomic.fna.gz	1	1	Macaca_mulatta
ERR2060982	GCF_003339765.1_Mmul_10_genomic.fna.gz	1	1	Macaca_mulatta
ERR2060983	GCF_003339765.1_Mmul_10_genomic.fna.gz	1	1	Macaca_mulatta
ERR2060984	GCF_003339765.1_Mmul_10_genomic.fna.gz	1	1	Macaca_mulatta
ERR2060985	GCF_003339765.1_Mmul_10_genomic.fna.gz	1	1	Macaca_mulatta
ERR2060986	GCF_003339765.1_Mmul_10_genomic.fna.gz	1	1	Macaca_mulatta
ERR2060987	GCF_003339765.1_Mmul_10_genomic.fna.gz	1	1	Macaca_mulatta
ERR2060988	GCF_003339765.1_Mmul_10_genomic.fna.gz	1	1	Macaca_mulatta
ERR2060989	GCF_003339765.1_Mmul_10_genomic.fna.gz	1	1	Macaca_mulatta
ERR2060990	GCF_003339765.1_Mmul_10_genomic.fna.gz	1	1	Macaca_mulatta
ERR2060991	GCF_003339765.1_Mmul_10_genomic.fna.gz	1	1	Macaca_mulatta
ERR2060992	GCF_003339765.1_Mmul_10_genomic.fna.gz	1	1	Macaca_mulatta
ERR2060993	GCF_003339765.1_Mmul_10_genomic.fna.gz	1	1	Macaca_mulatta
ERR2060994	GCF_003339765.1_Mmul_10_genomic.fna.gz	1	1	Macaca_mulatta
ERR2060995	GCF_003339765.1_Mmul_10_genomic.fna.gz	1	1	Macaca_mulatta
ERR2060996	GCF_003339765.1_Mmul_10_genomic.fna.gz	1	1	Macaca_mulatta
ERR2060997	GCF_003339765.1_Mmul_10_genomic.fna.gz	1	1	Macaca_mulatta
ERR2060998	GCF_003339765.1_Mmul_10_genomic.fna.gz	1	1	Macaca_mulatta
ERR2060999	GCF_003339765.1_Mmul_10_genomic.fna.gz	1	1	Macaca_mulatta
ERR2061000	GCF_003339765.1_Mmul_10_genomic.fna.gz	1	1	Macaca_mulatta
ERR2061001	GCF_003339765.1_Mmul_10_genomic.fna.gz	1	1	Macaca_mulatta
ERR2061002	GCF_003339765.1_Mmul_10_genomic.fna.gz	1	1	Macaca_mulatta
ERR2061003	GCF_003339765.1_Mmul_10_genomic.fna.gz	1	1	Macaca_mulatta
ERR2061004	GCF_003339765.1_Mmul_10_genomic.fna.gz	1	1	Macaca_mulatta
ERR2061005	GCF_003339765.1_Mmul_10_genomic.fna.gz	1	1	Macaca_mulatta
ERR2061006	GCF_003339765.1_Mmul_10_genomic.fna.gz	1	1	Macaca_mulatta
ERR2061007	GCF_003339765.1_Mmul_10_genomic.fna.gz	1	1	Macaca_mulatta
ERR2061008	GCF_003339765.1_Mmul_10_genomic.fna.gz	1	1	Macaca_mulatta
ERR2061009	GCF_003339765.1_Mmul_10_genomic.fna.gz	1	1	Macaca_mulatta
ERR2061010	GCF_003339765.1_Mmul_10_genomic.fna.gz	1	1	Macaca_mulatta
ERR2061011	GCF_003339765.1_Mmul_10_genomic.fna.gz	1	1	Macaca_mulatta
ERR2061012	GCF_003339765.1_Mmul_10_genomic.fna.gz	1	1	Macaca_mulatta
ERR2061013	GCF_003339765.1_Mmul_10_genomic.fna.gz	1	1	Macaca_mulatta
ERR2061014	GCF_003339765.1_Mmul_10_genomic.fna.gz	1	1	Macaca_mulatta
ERR2061015	GCF_003339765.1_Mmul_10_genomic.fna.gz	1	1	Macaca_mulatta
ERR2061016	GCF_003339765.1_Mmul_10_genomic.fna.gz	1	1	Macaca_mulatta
ERR2061017	GCF_003339765.1_Mmul_10_genomic.fna.gz	1	1	Macaca_mulatta
ERR2061018	GCF_003339765.1_Mmul_10_genomic.fna.gz	1	1	Macaca_mulatta
ERR2061019	GCF_003339765.1_Mmul_10_genomic.fna.gz	1	1	Macaca_mulatta
ERR2061020	GCF_003339765.1_Mmul_10_genomic.fna.gz	1	1	Macaca_mulatta
ERR2061021	GCF_003339765.1_Mmul_10_genomic.fna.gz	1	1	Macaca_mulatta
ERR2061022	GCF_003339765.1_Mmul_10_genomic.fna.gz	1	1	Macaca_mulatta
ERR2061023	GCF_003339765.1_Mmul_10_genomic.fna.gz	1	1	Macaca_mulatta
ERR2061024	GCF_003339765.1_Mmul_10_genomic.fna.gz	1	1	Macaca_mulatta
ERR2061025	GCF_003339765.1_Mmul_10_genomic.fna.gz	1	1	Macaca_mulatta
ERR2061026	GCF_003339765.1_Mmul_10_genomic.fna.gz	1	1	Macaca_mulatta
ERR2061027	GCF_003339765.1_Mmul_10_genomic.fna.gz	1	1	Macaca_mulatta
ERR2061028	GCF_003339765.1_Mmul_10_genomic.fna.gz	1	1	Macaca_mulatta
ERR2061029	GCF_003339765.1_Mmul_10_genomic.fna.gz	1	1	Macaca_mulatta
ERR2061030	GCF_003339765.1_Mmul_10_genomic.fna.gz	1	1	Macaca_mulatta
ERR2061031	GCF_003339765.1_Mmul_10_genomic.fna.gz	1	1	Macaca_mulatta
ERR2061032	GCF_003339765.1_Mmul_10_genomic.fna.gz	1	1	Macaca_mulatta
ERR2061033	GCF_003339765.1_Mmul_10_genomic.fna.gz	1	1	Macaca_mulatta
ERR2061034	GCF_003339765.1_Mmul_10_genomic.fna.gz	1	1	Macaca_mulatta
ERR2061035	GCF_003339765.1_Mmul_10_genomic.fna.gz	1	1	Macaca_mulatta
ERR2061036	GCF_003339765.1_Mmul_10_genomic.fna.gz	1	1	Macaca_mulatta
ERR2061037	GCF_003339765.1_Mmul_10_genomic.fna.gz	1	1	Macaca_mulatta
ERR2131256	GCF_003339765.1_Mmul_10_genomic.fna.gz	1	1	Macaca_mulatta
ERR2131257	GCF_003339765.1_Mmul_10_genomic.fna.gz	1	1	Macaca_mulatta
ERR2131258	GCF_003339765.1_Mmul_10_genomic.fna.gz	1	1	Macaca_mulatta
ERR2131259	GCF_003339765.1_Mmul_10_genomic.fna.gz	1	1	Macaca_mulatta
ERR2131260	GCF_003339765.1_Mmul_10_genomic.fna.gz	1	1	Macaca_mulatta
ERR2131261	GCF_003339765.1_Mmul_10_genomic.fna.gz	1	1	Macaca_mulatta
ERR2131262	GCF_003339765.1_Mmul_10_genomic.fna.gz	1	1	Macaca_mulatta
ERR2131263	GCF_003339765.1_Mmul_10_genomic.fna.gz	1	0	Macaca_mulatta
ERR2131264	GCF_003339765.1_Mmul_10_genomic.fna.gz	1	1	Macaca_mulatta
ERR2131265	GCF_003339765.1_Mmul_10_genomic.fna.gz	1	1	Macaca_mulatta
ERR2131266	GCF_003339765.1_Mmul_10_genomic.fna.gz	1	1	Macaca_mulatta
ERR2131267	GCF_003339765.1_Mmul_10_genomic.fna.gz	1	1	Macaca_mulatta
ERR2131268	GCF_003339765.1_Mmul_10_genomic.fna.gz	1	1	Macaca_mulatta
ERR2131269	GCF_003339765.1_Mmul_10_genomic.fna.gz	1	1	Macaca_mulatta
ERR2131270	GCF_003339765.1_Mmul_10_genomic.fna.gz	1	1	Macaca_mulatta
ERR2131271	GCF_003339765.1_Mmul_10_genomic.fna.gz	1	1	Macaca_mulatta
ERR2131272	GCF_003339765.1_Mmul_10_genomic.fna.gz	1	1	Macaca_mulatta
ERR2131273	GCF_003339765.1_Mmul_10_genomic.fna.gz	1	1	Macaca_mulatta
ERR2131274	GCF_003339765.1_Mmul_10_genomic.fna.gz	1	1	Macaca_mulatta
ERR2131275	GCF_003339765.1_Mmul_10_genomic.fna.gz	1	1	Macaca_mulatta
ERR2131276	GCF_003339765.1_Mmul_10_genomic.fna.gz	1	1	Macaca_mulatta
ERR2131277	GCF_003339765.1_Mmul_10_genomic.fna.gz	1	1	Macaca_mulatta
ERR2131278	GCF_003339765.1_Mmul_10_genomic.fna.gz	1	1	Macaca_mulatta
ERR2131279	GCF_003339765.1_Mmul_10_genomic.fna.gz	1	1	Macaca_mulatta
ERR2131280	GCF_003339765.1_Mmul_10_genomic.fna.gz	1	1	Macaca_mulatta
ERR2131281	GCF_003339765.1_Mmul_10_genomic.fna.gz	1	1	Macaca_mulatta
ERR2131282	GCF_003339765.1_Mmul_10_genomic.fna.gz	1	1	Macaca_mulatta
ERR2131283	GCF_003339765.1_Mmul_10_genomic.fna.gz	1	1	Macaca_mulatta
ERR2131284	GCF_003339765.1_Mmul_10_genomic.fna.gz	1	1	Macaca_mulatta
ERR2131285	GCF_003339765.1_Mmul_10_genomic.fna.gz	1	1	Macaca_mulatta
ERR2131286	GCF_003339765.1_Mmul_10_genomic.fna.gz	1	1	Macaca_mulatta
ERR2131287	GCF_003339765.1_Mmul_10_genomic.fna.gz	1	1	Macaca_mulatta
ERR2131288	GCF_003339765.1_Mmul_10_genomic.fna.gz	1	1	Macaca_mulatta
ERR2131289	GCF_003339765.1_Mmul_10_genomic.fna.gz	1	1	Macaca_mulatta
ERR2131290	GCF_003339765.1_Mmul_10_genomic.fna.gz	1	1	Macaca_mulatta
ERR2131291	GCF_003339765.1_Mmul_10_genomic.fna.gz	1	1	Macaca_mulatta
ERR2131333	GCF_003339765.1_Mmul_10_genomic.fna.gz	1	1	Macaca_mulatta
ERR2131334	GCF_003339765.1_Mmul_10_genomic.fna.gz	1	1	Macaca_mulatta
ERR2131335	GCF_003339765.1_Mmul_10_genomic.fna.gz	1	1	Macaca_mulatta
ERR2131336	GCF_003339765.1_Mmul_10_genomic.fna.gz	1	1	Macaca_mulatta
ERR2131337	GCF_003339765.1_Mmul_10_genomic.fna.gz	1	1	Macaca_mulatta
ERR2131338	GCF_003339765.1_Mmul_10_genomic.fna.gz	1	1	Macaca_mulatta
ERR2131339	GCF_003339765.1_Mmul_10_genomic.fna.gz	1	1	Macaca_mulatta
ERR2131340	GCF_003339765.1_Mmul_10_genomic.fna.gz	1	1	Macaca_mulatta
ERR2131401	GCF_003339765.1_Mmul_10_genomic.fna.gz	1	1	Macaca_mulatta
ERR2131402	GCF_003339765.1_Mmul_10_genomic.fna.gz	1	1	Macaca_mulatta
ERR2131403	GCF_003339765.1_Mmul_10_genomic.fna.gz	1	1	Macaca_mulatta
ERR2131404	GCF_003339765.1_Mmul_10_genomic.fna.gz	1	1	Macaca_mulatta
ERR2131405	GCF_003339765.1_Mmul_10_genomic.fna.gz	1	1	Macaca_mulatta
ERR247244	GCF_003339765.1_Mmul_10_genomic.fna.gz	1	1	Macaca_mulatta
ERR247245	GCF_003339765.1_Mmul_10_genomic.fna.gz	1	1	Macaca_mulatta
ERR247246	GCF_003339765.1_Mmul_10_genomic.fna.gz	1	1	Macaca_mulatta
ERR247247	GCF_003339765.1_Mmul_10_genomic.fna.gz	1	1	Macaca_mulatta
ERR247248	GCF_003339765.1_Mmul_10_genomic.fna.gz	1	1	Macaca_mulatta
ERR247249	GCF_003339765.1_Mmul_10_genomic.fna.gz	1	1	Macaca_mulatta
ERR247250	GCF_003339765.1_Mmul_10_genomic.fna.gz	1	1	Macaca_mulatta
ERR247251	GCF_003339765.1_Mmul_10_genomic.fna.gz	1	1	Macaca_mulatta
ERR247252	GCF_003339765.1_Mmul_10_genomic.fna.gz	1	1	Macaca_mulatta
ERR247253	GCF_003339765.1_Mmul_10_genomic.fna.gz	1	1	Macaca_mulatta
ERR3253516	GCF_003339765.1_Mmul_10_genomic.fna.gz	1	1	Macaca_mulatta
ERR3253517	GCF_003339765.1_Mmul_10_genomic.fna.gz	1	1	Macaca_mulatta
ERR3253518	GCF_003339765.1_Mmul_10_genomic.fna.gz	1	1	Macaca_mulatta
ERR3253519	GCF_003339765.1_Mmul_10_genomic.fna.gz	1	1	Macaca_mulatta
ERR3253520	GCF_003339765.1_Mmul_10_genomic.fna.gz	1	1	Macaca_mulatta
ERR3253521	GCF_003339765.1_Mmul_10_genomic.fna.gz	1	1	Macaca_mulatta
ERR3352135	GCF_003339765.1_Mmul_10_genomic.fna.gz	1	1	Macaca_mulatta
ERR3352136	GCF_003339765.1_Mmul_10_genomic.fna.gz	1	1	Macaca_mulatta
ERR3352137	GCF_003339765.1_Mmul_10_genomic.fna.gz	1	1	Macaca_mulatta
ERR3352138	GCF_003339765.1_Mmul_10_genomic.fna.gz	1	1	Macaca_mulatta
ERR3352139	GCF_003339765.1_Mmul_10_genomic.fna.gz	1	1	Macaca_mulatta
ERR3352140	GCF_003339765.1_Mmul_10_genomic.fna.gz	1	1	Macaca_mulatta
ERR3352141	GCF_003339765.1_Mmul_10_genomic.fna.gz	1	1	Macaca_mulatta
ERR3352142	GCF_003339765.1_Mmul_10_genomic.fna.gz	1	1	Macaca_mulatta
ERR3352143	GCF_003339765.1_Mmul_10_genomic.fna.gz	1	1	Macaca_mulatta
ERR3352144	GCF_003339765.1_Mmul_10_genomic.fna.gz	1	1	Macaca_mulatta
ERR3352145	GCF_003339765.1_Mmul_10_genomic.fna.gz	1	1	Macaca_mulatta
ERR3352146	GCF_003339765.1_Mmul_10_genomic.fna.gz	1	1	Macaca_mulatta
ERR3352147	GCF_003339765.1_Mmul_10_genomic.fna.gz	1	1	Macaca_mulatta
ERR3352148	GCF_003339765.1_Mmul_10_genomic.fna.gz	1	1	Macaca_mulatta
ERR3352149	GCF_003339765.1_Mmul_10_genomic.fna.gz	1	1	Macaca_mulatta
ERR3352150	GCF_003339765.1_Mmul_10_genomic.fna.gz	1	1	Macaca_mulatta
ERR3352151	GCF_003339765.1_Mmul_10_genomic.fna.gz	1	1	Macaca_mulatta
ERR3352152	GCF_003339765.1_Mmul_10_genomic.fna.gz	1	1	Macaca_mulatta
ERR3352153	GCF_003339765.1_Mmul_10_genomic.fna.gz	1	1	Macaca_mulatta
ERR3352154	GCF_003339765.1_Mmul_10_genomic.fna.gz	1	1	Macaca_mulatta
ERR3352155	GCF_003339765.1_Mmul_10_genomic.fna.gz	1	1	Macaca_mulatta
ERR3352156	GCF_003339765.1_Mmul_10_genomic.fna.gz	1	1	Macaca_mulatta
ERR3352157	GCF_003339765.1_Mmul_10_genomic.fna.gz	1	1	Macaca_mulatta
ERR3352158	GCF_003339765.1_Mmul_10_genomic.fna.gz	1	1	Macaca_mulatta
ERR3352159	GCF_003339765.1_Mmul_10_genomic.fna.gz	1	1	Macaca_mulatta
ERR3352160	GCF_003339765.1_Mmul_10_genomic.fna.gz	1	1	Macaca_mulatta
ERR3352161	GCF_003339765.1_Mmul_10_genomic.fna.gz	1	1	Macaca_mulatta
ERR3352162	GCF_003339765.1_Mmul_10_genomic.fna.gz	1	1	Macaca_mulatta
ERR3352163	GCF_003339765.1_Mmul_10_genomic.fna.gz	1	1	Macaca_mulatta
ERR3352164	GCF_003339765.1_Mmul_10_genomic.fna.gz	1	1	Macaca_mulatta
ERR3352165	GCF_003339765.1_Mmul_10_genomic.fna.gz	1	1	Macaca_mulatta
ERR3352166	GCF_003339765.1_Mmul_10_genomic.fna.gz	1	1	Macaca_mulatta
ERR3352167	GCF_003339765.1_Mmul_10_genomic.fna.gz	1	1	Macaca_mulatta
ERR3352168	GCF_003339765.1_Mmul_10_genomic.fna.gz	1	1	Macaca_mulatta
ERR3352169	GCF_003339765.1_Mmul_10_genomic.fna.gz	1	1	Macaca_mulatta
ERR3352170	GCF_003339765.1_Mmul_10_genomic.fna.gz	1	1	Macaca_mulatta
ERR3352171	GCF_003339765.1_Mmul_10_genomic.fna.gz	1	1	Macaca_mulatta
ERR3352172	GCF_003339765.1_Mmul_10_genomic.fna.gz	1	1	Macaca_mulatta
ERR3352173	GCF_003339765.1_Mmul_10_genomic.fna.gz	1	1	Macaca_mulatta
ERR3352174	GCF_003339765.1_Mmul_10_genomic.fna.gz	1	1	Macaca_mulatta
ERR3352175	GCF_003339765.1_Mmul_10_genomic.fna.gz	1	1	Macaca_mulatta
ERR3352176	GCF_003339765.1_Mmul_10_genomic.fna.gz	1	1	Macaca_mulatta
ERR3352177	GCF_003339765.1_Mmul_10_genomic.fna.gz	1	1	Macaca_mulatta
ERR3352178	GCF_003339765.1_Mmul_10_genomic.fna.gz	1	1	Macaca_mulatta
ERR3352179	GCF_003339765.1_Mmul_10_genomic.fna.gz	1	1	Macaca_mulatta
ERR3352180	GCF_003339765.1_Mmul_10_genomic.fna.gz	1	1	Macaca_mulatta
ERR3352181	GCF_003339765.1_Mmul_10_genomic.fna.gz	1	1	Macaca_mulatta
ERR3352182	GCF_003339765.1_Mmul_10_genomic.fna.gz	1	1	Macaca_mulatta
ERR3352183	GCF_003339765.1_Mmul_10_genomic.fna.gz	1	1	Macaca_mulatta
ERR3352184	GCF_003339765.1_Mmul_10_genomic.fna.gz	1	1	Macaca_mulatta
ERR3352185	GCF_003339765.1_Mmul_10_genomic.fna.gz	1	1	Macaca_mulatta
ERR3352186	GCF_003339765.1_Mmul_10_genomic.fna.gz	1	1	Macaca_mulatta
ERR3352187	GCF_003339765.1_Mmul_10_genomic.fna.gz	1	1	Macaca_mulatta
ERR3352188	GCF_003339765.1_Mmul_10_genomic.fna.gz	1	1	Macaca_mulatta
ERR3352189	GCF_003339765.1_Mmul_10_genomic.fna.gz	1	1	Macaca_mulatta
ERR3352190	GCF_003339765.1_Mmul_10_genomic.fna.gz	1	1	Macaca_mulatta
ERR3352191	GCF_003339765.1_Mmul_10_genomic.fna.gz	1	1	Macaca_mulatta
ERR3352192	GCF_003339765.1_Mmul_10_genomic.fna.gz	1	1	Macaca_mulatta
ERR3352193	GCF_003339765.1_Mmul_10_genomic.fna.gz	1	1	Macaca_mulatta
ERR3352194	GCF_003339765.1_Mmul_10_genomic.fna.gz	1	1	Macaca_mulatta
ERR3352195	GCF_003339765.1_Mmul_10_genomic.fna.gz	1	1	Macaca_mulatta
ERR3352196	GCF_003339765.1_Mmul_10_genomic.fna.gz	1	1	Macaca_mulatta
ERR3352197	GCF_003339765.1_Mmul_10_genomic.fna.gz	1	1	Macaca_mulatta
ERR3352198	GCF_003339765.1_Mmul_10_genomic.fna.gz	1	1	Macaca_mulatta
ERR3352199	GCF_003339765.1_Mmul_10_genomic.fna.gz	1	1	Macaca_mulatta
ERR3352200	GCF_003339765.1_Mmul_10_genomic.fna.gz	1	1	Macaca_mulatta
ERR3352201	GCF_003339765.1_Mmul_10_genomic.fna.gz	1	1	Macaca_mulatta
ERR3352202	GCF_003339765.1_Mmul_10_genomic.fna.gz	1	1	Macaca_mulatta
ERR3352203	GCF_003339765.1_Mmul_10_genomic.fna.gz	1	1	Macaca_mulatta
ERR3352204	GCF_003339765.1_Mmul_10_genomic.fna.gz	1	1	Macaca_mulatta
ERR3352205	GCF_003339765.1_Mmul_10_genomic.fna.gz	1	1	Macaca_mulatta
ERR3352206	GCF_003339765.1_Mmul_10_genomic.fna.gz	1	1	Macaca_mulatta
ERR3352207	GCF_003339765.1_Mmul_10_genomic.fna.gz	1	1	Macaca_mulatta
ERR3352208	GCF_003339765.1_Mmul_10_genomic.fna.gz	1	1	Macaca_mulatta
ERR3352209	GCF_003339765.1_Mmul_10_genomic.fna.gz	1	1	Macaca_mulatta
ERR3352210	GCF_003339765.1_Mmul_10_genomic.fna.gz	1	1	Macaca_mulatta
ERR3352211	GCF_003339765.1_Mmul_10_genomic.fna.gz	1	1	Macaca_mulatta
ERR3352212	GCF_003339765.1_Mmul_10_genomic.fna.gz	1	1	Macaca_mulatta
ERR3352213	GCF_003339765.1_Mmul_10_genomic.fna.gz	1	1	Macaca_mulatta
ERR3352214	GCF_003339765.1_Mmul_10_genomic.fna.gz	1	1	Macaca_mulatta
ERR3352215	GCF_003339765.1_Mmul_10_genomic.fna.gz	1	1	Macaca_mulatta
ERR3352216	GCF_003339765.1_Mmul_10_genomic.fna.gz	1	1	Macaca_mulatta
ERR3352217	GCF_003339765.1_Mmul_10_genomic.fna.gz	1	1	Macaca_mulatta
ERR3352218	GCF_003339765.1_Mmul_10_genomic.fna.gz	1	1	Macaca_mulatta
ERR3352219	GCF_003339765.1_Mmul_10_genomic.fna.gz	1	1	Macaca_mulatta
ERR3352220	GCF_003339765.1_Mmul_10_genomic.fna.gz	1	1	Macaca_mulatta
ERR3352221	GCF_003339765.1_Mmul_10_genomic.fna.gz	1	1	Macaca_mulatta
ERR3352222	GCF_003339765.1_Mmul_10_genomic.fna.gz	1	1	Macaca_mulatta
ERR3352223	GCF_003339765.1_Mmul_10_genomic.fna.gz	1	1	Macaca_mulatta
ERR3352224	GCF_003339765.1_Mmul_10_genomic.fna.gz	1	1	Macaca_mulatta
ERR3352225	GCF_003339765.1_Mmul_10_genomic.fna.gz	1	1	Macaca_mulatta
ERR3352226	GCF_003339765.1_Mmul_10_genomic.fna.gz	1	1	Macaca_mulatta
ERR3352227	GCF_003339765.1_Mmul_10_genomic.fna.gz	1	1	Macaca_mulatta
ERR3352228	GCF_003339765.1_Mmul_10_genomic.fna.gz	1	1	Macaca_mulatta
ERR3352229	GCF_003339765.1_Mmul_10_genomic.fna.gz	1	1	Macaca_mulatta
ERR3352230	GCF_003339765.1_Mmul_10_genomic.fna.gz	1	1	Macaca_mulatta
ERR3352231	GCF_003339765.1_Mmul_10_genomic.fna.gz	1	1	Macaca_mulatta
ERR3352232	GCF_003339765.1_Mmul_10_genomic.fna.gz	1	1	Macaca_mulatta
ERR731488	GCF_003339765.1_Mmul_10_genomic.fna.gz	1	1	Macaca_mulatta
ERR731489	GCF_003339765.1_Mmul_10_genomic.fna.gz	1	1	Macaca_mulatta
ERR731490	GCF_003339765.1_Mmul_10_genomic.fna.gz	1	1	Macaca_mulatta
ERR731500	GCF_003339765.1_Mmul_10_genomic.fna.gz	1	1	Macaca_mulatta
ERR731501	GCF_003339765.1_Mmul_10_genomic.fna.gz	1	1	Macaca_mulatta
ERR731502	GCF_003339765.1_Mmul_10_genomic.fna.gz	1	1	Macaca_mulatta
ERR731512	GCF_003339765.1_Mmul_10_genomic.fna.gz	1	1	Macaca_mulatta
ERR731513	GCF_003339765.1_Mmul_10_genomic.fna.gz	1	1	Macaca_mulatta
ERR731514	GCF_003339765.1_Mmul_10_genomic.fna.gz	1	1	Macaca_mulatta
ERR731524	GCF_003339765.1_Mmul_10_genomic.fna.gz	1	1	Macaca_mulatta
ERR731525	GCF_003339765.1_Mmul_10_genomic.fna.gz	1	1	Macaca_mulatta
ERR731526	GCF_003339765.1_Mmul_10_genomic.fna.gz	1	1	Macaca_mulatta
SRR094948	GCF_003339765.1_Mmul_10_genomic.fna.gz	1	1	Macaca_mulatta
SRR1048277	GCF_003339765.1_Mmul_10_genomic.fna.gz	1	1	Macaca_mulatta
SRR1048278	GCF_003339765.1_Mmul_10_genomic.fna.gz	1	1	Macaca_mulatta
SRR1048279	GCF_003339765.1_Mmul_10_genomic.fna.gz	1	1	Macaca_mulatta
SRR1048280	GCF_003339765.1_Mmul_10_genomic.fna.gz	1	1	Macaca_mulatta
SRR1240138	GCF_003339765.1_Mmul_10_genomic.fna.gz	1	1	Macaca_mulatta
SRR1240139	GCF_003339765.1_Mmul_10_genomic.fna.gz	1	1	Macaca_mulatta
SRR1240140	GCF_003339765.1_Mmul_10_genomic.fna.gz	1	1	Macaca_mulatta
SRR1240141	GCF_003339765.1_Mmul_10_genomic.fna.gz	1	1	Macaca_mulatta
SRR1240142	GCF_003339765.1_Mmul_10_genomic.fna.gz	1	1	Macaca_mulatta
SRR1240143	GCF_003339765.1_Mmul_10_genomic.fna.gz	1	1	Macaca_mulatta
SRR1240144	GCF_003339765.1_Mmul_10_genomic.fna.gz	1	1	Macaca_mulatta
SRR1240145	GCF_003339765.1_Mmul_10_genomic.fna.gz	1	1	Macaca_mulatta
SRR1240146	GCF_003339765.1_Mmul_10_genomic.fna.gz	1	1	Macaca_mulatta
SRR1240147	GCF_003339765.1_Mmul_10_genomic.fna.gz	1	1	Macaca_mulatta
SRR1240148	GCF_003339765.1_Mmul_10_genomic.fna.gz	1	1	Macaca_mulatta
SRR1240149	GCF_003339765.1_Mmul_10_genomic.fna.gz	1	1	Macaca_mulatta
SRR1240150	GCF_003339765.1_Mmul_10_genomic.fna.gz	1	1	Macaca_mulatta
SRR1240151	GCF_003339765.1_Mmul_10_genomic.fna.gz	1	1	Macaca_mulatta
SRR1240152	GCF_003339765.1_Mmul_10_genomic.fna.gz	1	1	Macaca_mulatta
SRR1240153	GCF_003339765.1_Mmul_10_genomic.fna.gz	1	1	Macaca_mulatta
SRR1240154	GCF_003339765.1_Mmul_10_genomic.fna.gz	1	1	Macaca_mulatta
SRR1240155	GCF_003339765.1_Mmul_10_genomic.fna.gz	1	1	Macaca_mulatta
SRR1240156	GCF_003339765.1_Mmul_10_genomic.fna.gz	1	1	Macaca_mulatta
SRR1240157	GCF_003339765.1_Mmul_10_genomic.fna.gz	1	1	Macaca_mulatta
SRR1240158	GCF_003339765.1_Mmul_10_genomic.fna.gz	1	1	Macaca_mulatta
SRR1240159	GCF_003339765.1_Mmul_10_genomic.fna.gz	1	1	Macaca_mulatta
SRR1240160	GCF_003339765.1_Mmul_10_genomic.fna.gz	1	1	Macaca_mulatta
SRR1261481	GCF_003339765.1_Mmul_10_genomic.fna.gz	1	1	Macaca_mulatta
SRR1282412	GCF_003339765.1_Mmul_10_genomic.fna.gz	1	1	Macaca_mulatta
SRR1282423	GCF_003339765.1_Mmul_10_genomic.fna.gz	1	1	Macaca_mulatta
SRR1282424	GCF_003339765.1_Mmul_10_genomic.fna.gz	1	1	Macaca_mulatta
SRR1282425	GCF_003339765.1_Mmul_10_genomic.fna.gz	1	1	Macaca_mulatta
SRR1282426	GCF_003339765.1_Mmul_10_genomic.fna.gz	1	1	Macaca_mulatta
SRR1282427	GCF_003339765.1_Mmul_10_genomic.fna.gz	1	1	Macaca_mulatta
SRR1282428	GCF_003339765.1_Mmul_10_genomic.fna.gz	1	1	Macaca_mulatta
SRR1282429	GCF_003339765.1_Mmul_10_genomic.fna.gz	1	1	Macaca_mulatta
SRR1282430	GCF_003339765.1_Mmul_10_genomic.fna.gz	1	1	Macaca_mulatta
SRR1282431	GCF_003339765.1_Mmul_10_genomic.fna.gz	1	1	Macaca_mulatta
SRR1282432	GCF_003339765.1_Mmul_10_genomic.fna.gz	1	1	Macaca_mulatta
SRR1282433	GCF_003339765.1_Mmul_10_genomic.fna.gz	1	1	Macaca_mulatta
SRR1282434	GCF_003339765.1_Mmul_10_genomic.fna.gz	1	1	Macaca_mulatta
SRR1282435	GCF_003339765.1_Mmul_10_genomic.fna.gz	1	1	Macaca_mulatta
SRR1282436	GCF_003339765.1_Mmul_10_genomic.fna.gz	1	1	Macaca_mulatta
SRR1282437	GCF_003339765.1_Mmul_10_genomic.fna.gz	1	1	Macaca_mulatta
SRR1282438	GCF_003339765.1_Mmul_10_genomic.fna.gz	1	1	Macaca_mulatta
SRR1282439	GCF_003339765.1_Mmul_10_genomic.fna.gz	1	1	Macaca_mulatta
SRR1282440	GCF_003339765.1_Mmul_10_genomic.fna.gz	1	1	Macaca_mulatta
SRR1282441	GCF_003339765.1_Mmul_10_genomic.fna.gz	1	1	Macaca_mulatta
SRR1282442	GCF_003339765.1_Mmul_10_genomic.fna.gz	1	1	Macaca_mulatta
SRR1282443	GCF_003339765.1_Mmul_10_genomic.fna.gz	1	1	Macaca_mulatta
SRR1282444	GCF_003339765.1_Mmul_10_genomic.fna.gz	1	1	Macaca_mulatta
SRR1282445	GCF_003339765.1_Mmul_10_genomic.fna.gz	1	1	Macaca_mulatta
SRR1282446	GCF_003339765.1_Mmul_10_genomic.fna.gz	1	1	Macaca_mulatta
SRR1282447	GCF_003339765.1_Mmul_10_genomic.fna.gz	1	1	Macaca_mulatta
SRR1282448	GCF_003339765.1_Mmul_10_genomic.fna.gz	1	1	Macaca_mulatta
SRR1282449	GCF_003339765.1_Mmul_10_genomic.fna.gz	1	1	Macaca_mulatta
SRR1282450	GCF_003339765.1_Mmul_10_genomic.fna.gz	1	1	Macaca_mulatta
SRR1282451	GCF_003339765.1_Mmul_10_genomic.fna.gz	1	1	Macaca_mulatta
SRR1282452	GCF_003339765.1_Mmul_10_genomic.fna.gz	1	1	Macaca_mulatta
SRR1282453	GCF_003339765.1_Mmul_10_genomic.fna.gz	1	1	Macaca_mulatta
SRR1282454	GCF_003339765.1_Mmul_10_genomic.fna.gz	1	1	Macaca_mulatta
SRR1282455	GCF_003339765.1_Mmul_10_genomic.fna.gz	1	1	Macaca_mulatta
SRR1282456	GCF_003339765.1_Mmul_10_genomic.fna.gz	1	1	Macaca_mulatta
SRR1282457	GCF_003339765.1_Mmul_10_genomic.fna.gz	1	1	Macaca_mulatta
SRR1282458	GCF_003339765.1_Mmul_10_genomic.fna.gz	1	1	Macaca_mulatta
SRR1282459	GCF_003339765.1_Mmul_10_genomic.fna.gz	1	1	Macaca_mulatta
SRR1282460	GCF_003339765.1_Mmul_10_genomic.fna.gz	1	1	Macaca_mulatta
SRR1282461	GCF_003339765.1_Mmul_10_genomic.fna.gz	1	1	Macaca_mulatta
SRR1282462	GCF_003339765.1_Mmul_10_genomic.fna.gz	1	1	Macaca_mulatta
SRR1282463	GCF_003339765.1_Mmul_10_genomic.fna.gz	1	1	Macaca_mulatta
SRR1282464	GCF_003339765.1_Mmul_10_genomic.fna.gz	1	1	Macaca_mulatta
SRR1282465	GCF_003339765.1_Mmul_10_genomic.fna.gz	1	1	Macaca_mulatta
SRR1282466	GCF_003339765.1_Mmul_10_genomic.fna.gz	1	1	Macaca_mulatta
SRR1282467	GCF_003339765.1_Mmul_10_genomic.fna.gz	1	1	Macaca_mulatta
SRR1282468	GCF_003339765.1_Mmul_10_genomic.fna.gz	1	1	Macaca_mulatta
SRR1282469	GCF_003339765.1_Mmul_10_genomic.fna.gz	1	1	Macaca_mulatta
SRR1282470	GCF_003339765.1_Mmul_10_genomic.fna.gz	1	1	Macaca_mulatta
SRR1282471	GCF_003339765.1_Mmul_10_genomic.fna.gz	1	1	Macaca_mulatta
SRR1282472	GCF_003339765.1_Mmul_10_genomic.fna.gz	1	1	Macaca_mulatta
SRR1282473	GCF_003339765.1_Mmul_10_genomic.fna.gz	1	1	Macaca_mulatta
SRR1282474	GCF_003339765.1_Mmul_10_genomic.fna.gz	1	1	Macaca_mulatta
SRR1282475	GCF_003339765.1_Mmul_10_genomic.fna.gz	1	1	Macaca_mulatta
SRR1282476	GCF_003339765.1_Mmul_10_genomic.fna.gz	1	1	Macaca_mulatta
SRR1282477	GCF_003339765.1_Mmul_10_genomic.fna.gz	1	1	Macaca_mulatta
SRR1282478	GCF_003339765.1_Mmul_10_genomic.fna.gz	1	1	Macaca_mulatta
SRR1282479	GCF_003339765.1_Mmul_10_genomic.fna.gz	1	1	Macaca_mulatta
SRR1282480	GCF_003339765.1_Mmul_10_genomic.fna.gz	1	1	Macaca_mulatta
SRR1282481	GCF_003339765.1_Mmul_10_genomic.fna.gz	1	1	Macaca_mulatta
SRR1300773	GCF_003339765.1_Mmul_10_genomic.fna.gz	1	1	Macaca_mulatta
SRR1300774	GCF_003339765.1_Mmul_10_genomic.fna.gz	1	1	Macaca_mulatta
SRR1300775	GCF_003339765.1_Mmul_10_genomic.fna.gz	1	1	Macaca_mulatta
SRR1369605	GCF_003339765.1_Mmul_10_genomic.fna.gz	1	1	Macaca_mulatta
SRR1369606	GCF_003339765.1_Mmul_10_genomic.fna.gz	1	1	Macaca_mulatta
SRR1369607	GCF_003339765.1_Mmul_10_genomic.fna.gz	1	1	Macaca_mulatta
SRR1369608	GCF_003339765.1_Mmul_10_genomic.fna.gz	1	1	Macaca_mulatta
SRR1369609	GCF_003339765.1_Mmul_10_genomic.fna.gz	1	1	Macaca_mulatta
SRR1369610	GCF_003339765.1_Mmul_10_genomic.fna.gz	1	1	Macaca_mulatta
SRR1369611	GCF_003339765.1_Mmul_10_genomic.fna.gz	1	1	Macaca_mulatta
SRR1369612	GCF_003339765.1_Mmul_10_genomic.fna.gz	1	1	Macaca_mulatta
SRR1369613	GCF_003339765.1_Mmul_10_genomic.fna.gz	1	1	Macaca_mulatta
SRR1369614	GCF_003339765.1_Mmul_10_genomic.fna.gz	1	1	Macaca_mulatta
SRR1369615	GCF_003339765.1_Mmul_10_genomic.fna.gz	1	1	Macaca_mulatta
SRR1369616	GCF_003339765.1_Mmul_10_genomic.fna.gz	1	1	Macaca_mulatta
SRR1369617	GCF_003339765.1_Mmul_10_genomic.fna.gz	1	1	Macaca_mulatta
SRR1369618	GCF_003339765.1_Mmul_10_genomic.fna.gz	1	1	Macaca_mulatta
SRR1369619	GCF_003339765.1_Mmul_10_genomic.fna.gz	1	1	Macaca_mulatta
SRR1369620	GCF_003339765.1_Mmul_10_genomic.fna.gz	1	1	Macaca_mulatta
SRR1369621	GCF_003339765.1_Mmul_10_genomic.fna.gz	1	1	Macaca_mulatta
SRR1369622	GCF_003339765.1_Mmul_10_genomic.fna.gz	1	1	Macaca_mulatta
SRR1369623	GCF_003339765.1_Mmul_10_genomic.fna.gz	1	1	Macaca_mulatta
SRR1369624	GCF_003339765.1_Mmul_10_genomic.fna.gz	1	1	Macaca_mulatta
SRR1369625	GCF_003339765.1_Mmul_10_genomic.fna.gz	1	1	Macaca_mulatta
SRR1369626	GCF_003339765.1_Mmul_10_genomic.fna.gz	1	1	Macaca_mulatta
SRR1369627	GCF_003339765.1_Mmul_10_genomic.fna.gz	1	1	Macaca_mulatta
SRR1369628	GCF_003339765.1_Mmul_10_genomic.fna.gz	1	1	Macaca_mulatta
SRR1369629	GCF_003339765.1_Mmul_10_genomic.fna.gz	1	1	Macaca_mulatta
SRR1369630	GCF_003339765.1_Mmul_10_genomic.fna.gz	1	1	Macaca_mulatta
SRR1369631	GCF_003339765.1_Mmul_10_genomic.fna.gz	1	1	Macaca_mulatta
SRR1369632	GCF_003339765.1_Mmul_10_genomic.fna.gz	1	1	Macaca_mulatta
SRR1369633	GCF_003339765.1_Mmul_10_genomic.fna.gz	1	1	Macaca_mulatta
SRR1369634	GCF_003339765.1_Mmul_10_genomic.fna.gz	1	1	Macaca_mulatta
SRR1369635	GCF_003339765.1_Mmul_10_genomic.fna.gz	1	1	Macaca_mulatta
SRR1369636	GCF_003339765.1_Mmul_10_genomic.fna.gz	1	1	Macaca_mulatta
SRR1369637	GCF_003339765.1_Mmul_10_genomic.fna.gz	1	1	Macaca_mulatta
SRR1369638	GCF_003339765.1_Mmul_10_genomic.fna.gz	1	1	Macaca_mulatta
SRR1369639	GCF_003339765.1_Mmul_10_genomic.fna.gz	1	1	Macaca_mulatta
SRR1369640	GCF_003339765.1_Mmul_10_genomic.fna.gz	1	1	Macaca_mulatta
SRR1369641	GCF_003339765.1_Mmul_10_genomic.fna.gz	1	1	Macaca_mulatta
SRR1369642	GCF_003339765.1_Mmul_10_genomic.fna.gz	1	1	Macaca_mulatta
SRR1369643	GCF_003339765.1_Mmul_10_genomic.fna.gz	1	1	Macaca_mulatta
SRR1369644	GCF_003339765.1_Mmul_10_genomic.fna.gz	1	1	Macaca_mulatta
SRR1369645	GCF_003339765.1_Mmul_10_genomic.fna.gz	1	1	Macaca_mulatta
SRR1369646	GCF_003339765.1_Mmul_10_genomic.fna.gz	1	1	Macaca_mulatta
SRR1369647	GCF_003339765.1_Mmul_10_genomic.fna.gz	1	1	Macaca_mulatta
SRR1369648	GCF_003339765.1_Mmul_10_genomic.fna.gz	1	1	Macaca_mulatta
SRR1369649	GCF_003339765.1_Mmul_10_genomic.fna.gz	1	1	Macaca_mulatta
SRR1369650	GCF_003339765.1_Mmul_10_genomic.fna.gz	1	1	Macaca_mulatta
SRR1369651	GCF_003339765.1_Mmul_10_genomic.fna.gz	1	1	Macaca_mulatta
SRR1369652	GCF_003339765.1_Mmul_10_genomic.fna.gz	1	1	Macaca_mulatta
SRR1369653	GCF_003339765.1_Mmul_10_genomic.fna.gz	1	1	Macaca_mulatta
SRR1369654	GCF_003339765.1_Mmul_10_genomic.fna.gz	1	1	Macaca_mulatta
SRR1369655	GCF_003339765.1_Mmul_10_genomic.fna.gz	1	1	Macaca_mulatta
SRR1369656	GCF_003339765.1_Mmul_10_genomic.fna.gz	1	1	Macaca_mulatta
SRR1369657	GCF_003339765.1_Mmul_10_genomic.fna.gz	1	1	Macaca_mulatta
SRR1369658	GCF_003339765.1_Mmul_10_genomic.fna.gz	1	1	Macaca_mulatta
SRR1369659	GCF_003339765.1_Mmul_10_genomic.fna.gz	1	1	Macaca_mulatta
SRR1369660	GCF_003339765.1_Mmul_10_genomic.fna.gz	1	1	Macaca_mulatta
SRR1369661	GCF_003339765.1_Mmul_10_genomic.fna.gz	1	1	Macaca_mulatta
SRR1369662	GCF_003339765.1_Mmul_10_genomic.fna.gz	1	1	Macaca_mulatta
SRR1369663	GCF_003339765.1_Mmul_10_genomic.fna.gz	1	1	Macaca_mulatta
SRR1369664	GCF_003339765.1_Mmul_10_genomic.fna.gz	1	1	Macaca_mulatta
SRR1369665	GCF_003339765.1_Mmul_10_genomic.fna.gz	1	1	Macaca_mulatta
SRR1369666	GCF_003339765.1_Mmul_10_genomic.fna.gz	1	1	Macaca_mulatta
SRR1369667	GCF_003339765.1_Mmul_10_genomic.fna.gz	1	1	Macaca_mulatta
SRR1369668	GCF_003339765.1_Mmul_10_genomic.fna.gz	1	1	Macaca_mulatta
SRR1369669	GCF_003339765.1_Mmul_10_genomic.fna.gz	1	1	Macaca_mulatta
SRR1369670	GCF_003339765.1_Mmul_10_genomic.fna.gz	1	1	Macaca_mulatta
SRR1369671	GCF_003339765.1_Mmul_10_genomic.fna.gz	1	1	Macaca_mulatta
SRR1369672	GCF_003339765.1_Mmul_10_genomic.fna.gz	1	1	Macaca_mulatta
SRR1369673	GCF_003339765.1_Mmul_10_genomic.fna.gz	1	1	Macaca_mulatta
SRR1369674	GCF_003339765.1_Mmul_10_genomic.fna.gz	1	1	Macaca_mulatta
SRR1514852	GCF_003339765.1_Mmul_10_genomic.fna.gz	1	1	Macaca_mulatta
SRR1514853	GCF_003339765.1_Mmul_10_genomic.fna.gz	1	1	Macaca_mulatta
SRR1514854	GCF_003339765.1_Mmul_10_genomic.fna.gz	1	1	Macaca_mulatta
SRR1514855	GCF_003339765.1_Mmul_10_genomic.fna.gz	1	1	Macaca_mulatta
SRR1514856	GCF_003339765.1_Mmul_10_genomic.fna.gz	1	1	Macaca_mulatta
SRR1514857	GCF_003339765.1_Mmul_10_genomic.fna.gz	1	1	Macaca_mulatta
SRR1514858	GCF_003339765.1_Mmul_10_genomic.fna.gz	1	1	Macaca_mulatta
SRR1514859	GCF_003339765.1_Mmul_10_genomic.fna.gz	1	1	Macaca_mulatta
SRR1538600	GCF_003339765.1_Mmul_10_genomic.fna.gz	1	1	Macaca_mulatta
SRR1538601	GCF_003339765.1_Mmul_10_genomic.fna.gz	1	1	Macaca_mulatta
SRR1538602	GCF_003339765.1_Mmul_10_genomic.fna.gz	1	1	Macaca_mulatta
SRR1575125	GCF_003339765.1_Mmul_10_genomic.fna.gz	1	1	Macaca_mulatta
SRR1575126	GCF_003339765.1_Mmul_10_genomic.fna.gz	1	1	Macaca_mulatta
SRR1575127	GCF_003339765.1_Mmul_10_genomic.fna.gz	1	1	Macaca_mulatta
SRR1575128	GCF_003339765.1_Mmul_10_genomic.fna.gz	1	1	Macaca_mulatta
SRR1575129	GCF_003339765.1_Mmul_10_genomic.fna.gz	1	1	Macaca_mulatta
SRR1575130	GCF_003339765.1_Mmul_10_genomic.fna.gz	1	1	Macaca_mulatta
SRR1602559	GCF_003339765.1_Mmul_10_genomic.fna.gz	1	1	Macaca_mulatta
SRR1602560	GCF_003339765.1_Mmul_10_genomic.fna.gz	1	1	Macaca_mulatta
SRR1602561	GCF_003339765.1_Mmul_10_genomic.fna.gz	1	1	Macaca_mulatta
SRR1602562	GCF_003339765.1_Mmul_10_genomic.fna.gz	1	1	Macaca_mulatta
SRR1602563	GCF_003339765.1_Mmul_10_genomic.fna.gz	1	1	Macaca_mulatta
SRR1602564	GCF_003339765.1_Mmul_10_genomic.fna.gz	1	1	Macaca_mulatta
SRR1602565	GCF_003339765.1_Mmul_10_genomic.fna.gz	1	1	Macaca_mulatta
SRR1602566	GCF_003339765.1_Mmul_10_genomic.fna.gz	1	1	Macaca_mulatta
SRR1602567	GCF_003339765.1_Mmul_10_genomic.fna.gz	1	1	Macaca_mulatta
SRR1602568	GCF_003339765.1_Mmul_10_genomic.fna.gz	1	1	Macaca_mulatta
SRR1602569	GCF_003339765.1_Mmul_10_genomic.fna.gz	1	1	Macaca_mulatta
SRR1602570	GCF_003339765.1_Mmul_10_genomic.fna.gz	1	1	Macaca_mulatta
SRR1602571	GCF_003339765.1_Mmul_10_genomic.fna.gz	1	1	Macaca_mulatta
SRR1602572	GCF_003339765.1_Mmul_10_genomic.fna.gz	1	1	Macaca_mulatta
SRR1602573	GCF_003339765.1_Mmul_10_genomic.fna.gz	1	1	Macaca_mulatta
SRR1602574	GCF_003339765.1_Mmul_10_genomic.fna.gz	1	1	Macaca_mulatta
SRR1602582	GCF_003339765.1_Mmul_10_genomic.fna.gz	1	1	Macaca_mulatta
SRR1602583	GCF_003339765.1_Mmul_10_genomic.fna.gz	1	1	Macaca_mulatta
SRR1635016	GCF_003339765.1_Mmul_10_genomic.fna.gz	1	1	Macaca_mulatta
SRR1646498	GCF_003339765.1_Mmul_10_genomic.fna.gz	1	1	Macaca_mulatta
SRR1746854	GCF_003339765.1_Mmul_10_genomic.fna.gz	1	1	Macaca_mulatta
SRR1746855	GCF_003339765.1_Mmul_10_genomic.fna.gz	1	1	Macaca_mulatta
SRR1746856	GCF_003339765.1_Mmul_10_genomic.fna.gz	1	1	Macaca_mulatta
SRR1746857	GCF_003339765.1_Mmul_10_genomic.fna.gz	1	1	Macaca_mulatta
SRR1746858	GCF_003339765.1_Mmul_10_genomic.fna.gz	1	1	Macaca_mulatta
SRR1746859	GCF_003339765.1_Mmul_10_genomic.fna.gz	1	1	Macaca_mulatta
SRR1746860	GCF_003339765.1_Mmul_10_genomic.fna.gz	1	1	Macaca_mulatta
SRR1746861	GCF_003339765.1_Mmul_10_genomic.fna.gz	1	1	Macaca_mulatta
SRR1778441	GCF_003339765.1_Mmul_10_genomic.fna.gz	1	1	Macaca_mulatta
SRR1977654	GCF_003339765.1_Mmul_10_genomic.fna.gz	1	1	Macaca_mulatta
SRR1977658	GCF_003339765.1_Mmul_10_genomic.fna.gz	1	1	Macaca_mulatta
SRR1978687	GCF_003339765.1_Mmul_10_genomic.fna.gz	1	1	Macaca_mulatta
SRR1979020	GCF_003339765.1_Mmul_10_genomic.fna.gz	1	1	Macaca_mulatta
SRR2029580	GCF_003339765.1_Mmul_10_genomic.fna.gz	1	1	Macaca_mulatta
SRR2040592	GCF_003339765.1_Mmul_10_genomic.fna.gz	1	1	Macaca_mulatta
SRR2040593	GCF_003339765.1_Mmul_10_genomic.fna.gz	1	1	Macaca_mulatta
SRR2040594	GCF_003339765.1_Mmul_10_genomic.fna.gz	1	1	Macaca_mulatta
SRR2040595	GCF_003339765.1_Mmul_10_genomic.fna.gz	1	1	Macaca_mulatta
SRR2096989	GCF_003339765.1_Mmul_10_genomic.fna.gz	1	1	Macaca_mulatta
SRR2096990	GCF_003339765.1_Mmul_10_genomic.fna.gz	1	1	Macaca_mulatta
SRR2096991	GCF_003339765.1_Mmul_10_genomic.fna.gz	1	1	Macaca_mulatta
SRR2096992	GCF_003339765.1_Mmul_10_genomic.fna.gz	1	1	Macaca_mulatta
SRR2096993	GCF_003339765.1_Mmul_10_genomic.fna.gz	1	1	Macaca_mulatta
SRR2096994	GCF_003339765.1_Mmul_10_genomic.fna.gz	1	1	Macaca_mulatta
SRR2184106	GCF_003339765.1_Mmul_10_genomic.fna.gz	1	1	Macaca_mulatta
SRR223518	GCF_003339765.1_Mmul_10_genomic.fna.gz	1	1	Macaca_mulatta
SRR223519	GCF_003339765.1_Mmul_10_genomic.fna.gz	1	1	Macaca_mulatta
SRR223520	GCF_003339765.1_Mmul_10_genomic.fna.gz	1	1	Macaca_mulatta
SRR223521	GCF_003339765.1_Mmul_10_genomic.fna.gz	1	1	Macaca_mulatta
SRR223522	GCF_003339765.1_Mmul_10_genomic.fna.gz	1	1	Macaca_mulatta
SRR223523	GCF_003339765.1_Mmul_10_genomic.fna.gz	1	1	Macaca_mulatta
SRR2337312	GCF_003339765.1_Mmul_10_genomic.fna.gz	1	1	Macaca_mulatta
SRR2337313	GCF_003339765.1_Mmul_10_genomic.fna.gz	1	1	Macaca_mulatta
SRR2337314	GCF_003339765.1_Mmul_10_genomic.fna.gz	1	1	Macaca_mulatta
SRR2337315	GCF_003339765.1_Mmul_10_genomic.fna.gz	1	1	Macaca_mulatta
SRR2337316	GCF_003339765.1_Mmul_10_genomic.fna.gz	1	1	Macaca_mulatta
SRR2337317	GCF_003339765.1_Mmul_10_genomic.fna.gz	1	1	Macaca_mulatta
SRR2337318	GCF_003339765.1_Mmul_10_genomic.fna.gz	1	1	Macaca_mulatta
SRR2337319	GCF_003339765.1_Mmul_10_genomic.fna.gz	1	1	Macaca_mulatta
SRR2337320	GCF_003339765.1_Mmul_10_genomic.fna.gz	1	1	Macaca_mulatta
SRR2337321	GCF_003339765.1_Mmul_10_genomic.fna.gz	1	1	Macaca_mulatta
SRR2337322	GCF_003339765.1_Mmul_10_genomic.fna.gz	1	1	Macaca_mulatta
SRR2337323	GCF_003339765.1_Mmul_10_genomic.fna.gz	1	1	Macaca_mulatta
SRR2337324	GCF_003339765.1_Mmul_10_genomic.fna.gz	1	1	Macaca_mulatta
SRR2337325	GCF_003339765.1_Mmul_10_genomic.fna.gz	1	1	Macaca_mulatta
SRR2337326	GCF_003339765.1_Mmul_10_genomic.fna.gz	1	1	Macaca_mulatta
SRR2337327	GCF_003339765.1_Mmul_10_genomic.fna.gz	1	1	Macaca_mulatta
SRR2337328	GCF_003339765.1_Mmul_10_genomic.fna.gz	1	1	Macaca_mulatta
SRR2337329	GCF_003339765.1_Mmul_10_genomic.fna.gz	1	1	Macaca_mulatta
SRR2337330	GCF_003339765.1_Mmul_10_genomic.fna.gz	1	1	Macaca_mulatta
SRR2337331	GCF_003339765.1_Mmul_10_genomic.fna.gz	1	1	Macaca_mulatta
SRR2337332	GCF_003339765.1_Mmul_10_genomic.fna.gz	1	1	Macaca_mulatta
SRR2337333	GCF_003339765.1_Mmul_10_genomic.fna.gz	1	1	Macaca_mulatta
SRR2337334	GCF_003339765.1_Mmul_10_genomic.fna.gz	1	1	Macaca_mulatta
SRR2337335	GCF_003339765.1_Mmul_10_genomic.fna.gz	1	1	Macaca_mulatta
SRR2337336	GCF_003339765.1_Mmul_10_genomic.fna.gz	1	1	Macaca_mulatta
SRR2337337	GCF_003339765.1_Mmul_10_genomic.fna.gz	1	1	Macaca_mulatta
SRR2603328	GCF_003339765.1_Mmul_10_genomic.fna.gz	1	1	Macaca_mulatta
SRR2603329	GCF_003339765.1_Mmul_10_genomic.fna.gz	1	1	Macaca_mulatta
SRR2603330	GCF_003339765.1_Mmul_10_genomic.fna.gz	1	1	Macaca_mulatta
SRR2603331	GCF_003339765.1_Mmul_10_genomic.fna.gz	1	1	Macaca_mulatta
SRR2603332	GCF_003339765.1_Mmul_10_genomic.fna.gz	1	1	Macaca_mulatta
SRR306779	GCF_003339765.1_Mmul_10_genomic.fna.gz	1	1	Macaca_mulatta
SRR3112566	GCF_003339765.1_Mmul_10_genomic.fna.gz	1	1	Macaca_mulatta
SRR3112567	GCF_003339765.1_Mmul_10_genomic.fna.gz	1	1	Macaca_mulatta
SRR3112568	GCF_003339765.1_Mmul_10_genomic.fna.gz	1	1	Macaca_mulatta
SRR3112569	GCF_003339765.1_Mmul_10_genomic.fna.gz	1	1	Macaca_mulatta
SRR3112570	GCF_003339765.1_Mmul_10_genomic.fna.gz	1	1	Macaca_mulatta
SRR3112571	GCF_003339765.1_Mmul_10_genomic.fna.gz	1	1	Macaca_mulatta
SRR3112572	GCF_003339765.1_Mmul_10_genomic.fna.gz	1	1	Macaca_mulatta
SRR3112573	GCF_003339765.1_Mmul_10_genomic.fna.gz	1	1	Macaca_mulatta
SRR3112574	GCF_003339765.1_Mmul_10_genomic.fna.gz	1	1	Macaca_mulatta
SRR3197653	GCF_003339765.1_Mmul_10_genomic.fna.gz	1	1	Macaca_mulatta
SRR3197654	GCF_003339765.1_Mmul_10_genomic.fna.gz	1	1	Macaca_mulatta
SRR3197655	GCF_003339765.1_Mmul_10_genomic.fna.gz	1	1	Macaca_mulatta
SRR3197656	GCF_003339765.1_Mmul_10_genomic.fna.gz	1	1	Macaca_mulatta
SRR3197657	GCF_003339765.1_Mmul_10_genomic.fna.gz	1	1	Macaca_mulatta
SRR3197658	GCF_003339765.1_Mmul_10_genomic.fna.gz	1	1	Macaca_mulatta
SRR3197659	GCF_003339765.1_Mmul_10_genomic.fna.gz	1	1	Macaca_mulatta
SRR3197660	GCF_003339765.1_Mmul_10_genomic.fna.gz	1	1	Macaca_mulatta
SRR3197661	GCF_003339765.1_Mmul_10_genomic.fna.gz	1	1	Macaca_mulatta
SRR3197662	GCF_003339765.1_Mmul_10_genomic.fna.gz	1	1	Macaca_mulatta
SRR3197663	GCF_003339765.1_Mmul_10_genomic.fna.gz	1	1	Macaca_mulatta
SRR3197664	GCF_003339765.1_Mmul_10_genomic.fna.gz	1	1	Macaca_mulatta
SRR3197665	GCF_003339765.1_Mmul_10_genomic.fna.gz	1	1	Macaca_mulatta
SRR3197666	GCF_003339765.1_Mmul_10_genomic.fna.gz	1	1	Macaca_mulatta
SRR3197667	GCF_003339765.1_Mmul_10_genomic.fna.gz	1	1	Macaca_mulatta
SRR3197668	GCF_003339765.1_Mmul_10_genomic.fna.gz	1	1	Macaca_mulatta
SRR3197669	GCF_003339765.1_Mmul_10_genomic.fna.gz	1	1	Macaca_mulatta
SRR3197670	GCF_003339765.1_Mmul_10_genomic.fna.gz	1	1	Macaca_mulatta
SRR3197671	GCF_003339765.1_Mmul_10_genomic.fna.gz	1	1	Macaca_mulatta
SRR3197672	GCF_003339765.1_Mmul_10_genomic.fna.gz	1	1	Macaca_mulatta
SRR3197673	GCF_003339765.1_Mmul_10_genomic.fna.gz	1	1	Macaca_mulatta
SRR3197674	GCF_003339765.1_Mmul_10_genomic.fna.gz	1	1	Macaca_mulatta
SRR3197675	GCF_003339765.1_Mmul_10_genomic.fna.gz	1	1	Macaca_mulatta
SRR3197676	GCF_003339765.1_Mmul_10_genomic.fna.gz	1	1	Macaca_mulatta
SRR3197677	GCF_003339765.1_Mmul_10_genomic.fna.gz	1	1	Macaca_mulatta
SRR3197678	GCF_003339765.1_Mmul_10_genomic.fna.gz	1	1	Macaca_mulatta
SRR3225736	GCF_003339765.1_Mmul_10_genomic.fna.gz	1	1	Macaca_mulatta
SRR3225737	GCF_003339765.1_Mmul_10_genomic.fna.gz	1	1	Macaca_mulatta
SRR3225738	GCF_003339765.1_Mmul_10_genomic.fna.gz	1	1	Macaca_mulatta
SRR3225739	GCF_003339765.1_Mmul_10_genomic.fna.gz	1	1	Macaca_mulatta
SRR3225740	GCF_003339765.1_Mmul_10_genomic.fna.gz	1	1	Macaca_mulatta
SRR3225741	GCF_003339765.1_Mmul_10_genomic.fna.gz	1	1	Macaca_mulatta
SRR3225742	GCF_003339765.1_Mmul_10_genomic.fna.gz	1	1	Macaca_mulatta
SRR3225743	GCF_003339765.1_Mmul_10_genomic.fna.gz	1	1	Macaca_mulatta
SRR3225744	GCF_003339765.1_Mmul_10_genomic.fna.gz	1	1	Macaca_mulatta
SRR3225745	GCF_003339765.1_Mmul_10_genomic.fna.gz	1	1	Macaca_mulatta
SRR331898	GCF_003339765.1_Mmul_10_genomic.fna.gz	1	1	Macaca_mulatta
SRR331900	GCF_003339765.1_Mmul_10_genomic.fna.gz	1	1	Macaca_mulatta
SRR331901	GCF_003339765.1_Mmul_10_genomic.fna.gz	1	1	Macaca_mulatta
SRR357410	GCF_003339765.1_Mmul_10_genomic.fna.gz	1	1	Macaca_mulatta
SRR357411	GCF_003339765.1_Mmul_10_genomic.fna.gz	1	1	Macaca_mulatta
SRR357438	GCF_003339765.1_Mmul_10_genomic.fna.gz	1	1	Macaca_mulatta
SRR357439	GCF_003339765.1_Mmul_10_genomic.fna.gz	1	1	Macaca_mulatta
SRR358985	GCF_003339765.1_Mmul_10_genomic.fna.gz	1	1	Macaca_mulatta
SRR358986	GCF_003339765.1_Mmul_10_genomic.fna.gz	1	1	Macaca_mulatta
SRR365027	GCF_003339765.1_Mmul_10_genomic.fna.gz	1	1	Macaca_mulatta
SRR365028	GCF_003339765.1_Mmul_10_genomic.fna.gz	1	1	Macaca_mulatta
SRR365031	GCF_003339765.1_Mmul_10_genomic.fna.gz	1	1	Macaca_mulatta
SRR365032	GCF_003339765.1_Mmul_10_genomic.fna.gz	1	1	Macaca_mulatta
SRR389099	GCF_003339765.1_Mmul_10_genomic.fna.gz	1	1	Macaca_mulatta
SRR389100	GCF_003339765.1_Mmul_10_genomic.fna.gz	1	1	Macaca_mulatta
SRR389101	GCF_003339765.1_Mmul_10_genomic.fna.gz	1	1	Macaca_mulatta
SRR389102	GCF_003339765.1_Mmul_10_genomic.fna.gz	1	1	Macaca_mulatta
SRR389103	GCF_003339765.1_Mmul_10_genomic.fna.gz	1	1	Macaca_mulatta
SRR4015393	GCF_003339765.1_Mmul_10_genomic.fna.gz	1	1	Macaca_mulatta
SRR4015394	GCF_003339765.1_Mmul_10_genomic.fna.gz	1	1	Macaca_mulatta
SRR4015395	GCF_003339765.1_Mmul_10_genomic.fna.gz	1	1	Macaca_mulatta
SRR4015396	GCF_003339765.1_Mmul_10_genomic.fna.gz	1	1	Macaca_mulatta
SRR4015397	GCF_003339765.1_Mmul_10_genomic.fna.gz	1	1	Macaca_mulatta
SRR4015398	GCF_003339765.1_Mmul_10_genomic.fna.gz	1	1	Macaca_mulatta
SRR4015399	GCF_003339765.1_Mmul_10_genomic.fna.gz	1	1	Macaca_mulatta
SRR4015400	GCF_003339765.1_Mmul_10_genomic.fna.gz	1	1	Macaca_mulatta
SRR4042230	GCF_003339765.1_Mmul_10_genomic.fna.gz	1	1	Macaca_mulatta
SRR4042231	GCF_003339765.1_Mmul_10_genomic.fna.gz	1	1	Macaca_mulatta
SRR4042232	GCF_003339765.1_Mmul_10_genomic.fna.gz	1	1	Macaca_mulatta
SRR4042233	GCF_003339765.1_Mmul_10_genomic.fna.gz	1	1	Macaca_mulatta
SRR4042234	GCF_003339765.1_Mmul_10_genomic.fna.gz	1	1	Macaca_mulatta
SRR4042235	GCF_003339765.1_Mmul_10_genomic.fna.gz	1	1	Macaca_mulatta
SRR4042236	GCF_003339765.1_Mmul_10_genomic.fna.gz	1	1	Macaca_mulatta
SRR4042237	GCF_003339765.1_Mmul_10_genomic.fna.gz	1	1	Macaca_mulatta
SRR4187444	GCF_003339765.1_Mmul_10_genomic.fna.gz	1	1	Macaca_mulatta
SRR4187445	GCF_003339765.1_Mmul_10_genomic.fna.gz	1	1	Macaca_mulatta
SRR4187446	GCF_003339765.1_Mmul_10_genomic.fna.gz	1	1	Macaca_mulatta
SRR4187447	GCF_003339765.1_Mmul_10_genomic.fna.gz	1	1	Macaca_mulatta
SRR4187448	GCF_003339765.1_Mmul_10_genomic.fna.gz	1	1	Macaca_mulatta
SRR4187449	GCF_003339765.1_Mmul_10_genomic.fna.gz	1	1	Macaca_mulatta
SRR4187450	GCF_003339765.1_Mmul_10_genomic.fna.gz	1	1	Macaca_mulatta
SRR4187451	GCF_003339765.1_Mmul_10_genomic.fna.gz	1	1	Macaca_mulatta
SRR4187452	GCF_003339765.1_Mmul_10_genomic.fna.gz	1	1	Macaca_mulatta
SRR4187453	GCF_003339765.1_Mmul_10_genomic.fna.gz	1	1	Macaca_mulatta
SRR4187454	GCF_003339765.1_Mmul_10_genomic.fna.gz	1	1	Macaca_mulatta
SRR4187455	GCF_003339765.1_Mmul_10_genomic.fna.gz	1	1	Macaca_mulatta
SRR4187456	GCF_003339765.1_Mmul_10_genomic.fna.gz	1	1	Macaca_mulatta
SRR4187457	GCF_003339765.1_Mmul_10_genomic.fna.gz	1	1	Macaca_mulatta
SRR4187458	GCF_003339765.1_Mmul_10_genomic.fna.gz	1	1	Macaca_mulatta
SRR4187459	GCF_003339765.1_Mmul_10_genomic.fna.gz	1	1	Macaca_mulatta
SRR4187460	GCF_003339765.1_Mmul_10_genomic.fna.gz	1	1	Macaca_mulatta
SRR4187461	GCF_003339765.1_Mmul_10_genomic.fna.gz	1	1	Macaca_mulatta
SRR4187462	GCF_003339765.1_Mmul_10_genomic.fna.gz	1	1	Macaca_mulatta
SRR4187463	GCF_003339765.1_Mmul_10_genomic.fna.gz	1	1	Macaca_mulatta
SRR4187464	GCF_003339765.1_Mmul_10_genomic.fna.gz	1	1	Macaca_mulatta
SRR4187465	GCF_003339765.1_Mmul_10_genomic.fna.gz	1	1	Macaca_mulatta
SRR4187466	GCF_003339765.1_Mmul_10_genomic.fna.gz	1	1	Macaca_mulatta
SRR4187467	GCF_003339765.1_Mmul_10_genomic.fna.gz	1	1	Macaca_mulatta
SRR4187468	GCF_003339765.1_Mmul_10_genomic.fna.gz	1	1	Macaca_mulatta
SRR4187469	GCF_003339765.1_Mmul_10_genomic.fna.gz	1	1	Macaca_mulatta
SRR4187470	GCF_003339765.1_Mmul_10_genomic.fna.gz	1	1	Macaca_mulatta
SRR4187471	GCF_003339765.1_Mmul_10_genomic.fna.gz	1	1	Macaca_mulatta
SRR4187472	GCF_003339765.1_Mmul_10_genomic.fna.gz	1	1	Macaca_mulatta
SRR4187473	GCF_003339765.1_Mmul_10_genomic.fna.gz	1	1	Macaca_mulatta
SRR4187474	GCF_003339765.1_Mmul_10_genomic.fna.gz	1	1	Macaca_mulatta
SRR4187475	GCF_003339765.1_Mmul_10_genomic.fna.gz	1	1	Macaca_mulatta
SRR4187477	GCF_003339765.1_Mmul_10_genomic.fna.gz	1	1	Macaca_mulatta
SRR4187478	GCF_003339765.1_Mmul_10_genomic.fna.gz	1	1	Macaca_mulatta
SRR4187479	GCF_003339765.1_Mmul_10_genomic.fna.gz	1	1	Macaca_mulatta
SRR4187480	GCF_003339765.1_Mmul_10_genomic.fna.gz	1	1	Macaca_mulatta
SRR4187481	GCF_003339765.1_Mmul_10_genomic.fna.gz	1	1	Macaca_mulatta
SRR4187482	GCF_003339765.1_Mmul_10_genomic.fna.gz	1	1	Macaca_mulatta
SRR4187483	GCF_003339765.1_Mmul_10_genomic.fna.gz	1	1	Macaca_mulatta
SRR4187484	GCF_003339765.1_Mmul_10_genomic.fna.gz	1	1	Macaca_mulatta
SRR4187485	GCF_003339765.1_Mmul_10_genomic.fna.gz	1	1	Macaca_mulatta
SRR4187486	GCF_003339765.1_Mmul_10_genomic.fna.gz	1	1	Macaca_mulatta
SRR4187487	GCF_003339765.1_Mmul_10_genomic.fna.gz	1	1	Macaca_mulatta
SRR4187488	GCF_003339765.1_Mmul_10_genomic.fna.gz	1	1	Macaca_mulatta
SRR4187489	GCF_003339765.1_Mmul_10_genomic.fna.gz	1	1	Macaca_mulatta
SRR4187490	GCF_003339765.1_Mmul_10_genomic.fna.gz	1	1	Macaca_mulatta
SRR4187491	GCF_003339765.1_Mmul_10_genomic.fna.gz	1	1	Macaca_mulatta
SRR4187492	GCF_003339765.1_Mmul_10_genomic.fna.gz	1	1	Macaca_mulatta
SRR4242887	GCF_003339765.1_Mmul_10_genomic.fna.gz	1	1	Macaca_mulatta
SRR4242888	GCF_003339765.1_Mmul_10_genomic.fna.gz	1	1	Macaca_mulatta
SRR4242890	GCF_003339765.1_Mmul_10_genomic.fna.gz	1	1	Macaca_mulatta
SRR4242891	GCF_003339765.1_Mmul_10_genomic.fna.gz	1	1	Macaca_mulatta
SRR4242892	GCF_003339765.1_Mmul_10_genomic.fna.gz	1	1	Macaca_mulatta
SRR4242893	GCF_003339765.1_Mmul_10_genomic.fna.gz	1	1	Macaca_mulatta
SRR4242894	GCF_003339765.1_Mmul_10_genomic.fna.gz	1	1	Macaca_mulatta
SRR4242895	GCF_003339765.1_Mmul_10_genomic.fna.gz	1	1	Macaca_mulatta
SRR4242896	GCF_003339765.1_Mmul_10_genomic.fna.gz	1	1	Macaca_mulatta
SRR4242897	GCF_003339765.1_Mmul_10_genomic.fna.gz	1	1	Macaca_mulatta
SRR4242898	GCF_003339765.1_Mmul_10_genomic.fna.gz	1	1	Macaca_mulatta
SRR4242899	GCF_003339765.1_Mmul_10_genomic.fna.gz	1	1	Macaca_mulatta
SRR4242900	GCF_003339765.1_Mmul_10_genomic.fna.gz	1	1	Macaca_mulatta
SRR4242901	GCF_003339765.1_Mmul_10_genomic.fna.gz	1	1	Macaca_mulatta
SRR4242902	GCF_003339765.1_Mmul_10_genomic.fna.gz	1	1	Macaca_mulatta
SRR4242903	GCF_003339765.1_Mmul_10_genomic.fna.gz	1	1	Macaca_mulatta
SRR4242904	GCF_003339765.1_Mmul_10_genomic.fna.gz	1	1	Macaca_mulatta
SRR4242905	GCF_003339765.1_Mmul_10_genomic.fna.gz	1	1	Macaca_mulatta
SRR4242906	GCF_003339765.1_Mmul_10_genomic.fna.gz	1	1	Macaca_mulatta
SRR4242907	GCF_003339765.1_Mmul_10_genomic.fna.gz	1	1	Macaca_mulatta
SRR4242908	GCF_003339765.1_Mmul_10_genomic.fna.gz	1	1	Macaca_mulatta
SRR4242909	GCF_003339765.1_Mmul_10_genomic.fna.gz	1	1	Macaca_mulatta
SRR4242910	GCF_003339765.1_Mmul_10_genomic.fna.gz	1	1	Macaca_mulatta
SRR4242911	GCF_003339765.1_Mmul_10_genomic.fna.gz	1	1	Macaca_mulatta
SRR4242912	GCF_003339765.1_Mmul_10_genomic.fna.gz	1	1	Macaca_mulatta
SRR4242913	GCF_003339765.1_Mmul_10_genomic.fna.gz	1	1	Macaca_mulatta
SRR4242914	GCF_003339765.1_Mmul_10_genomic.fna.gz	1	1	Macaca_mulatta
SRR4242915	GCF_003339765.1_Mmul_10_genomic.fna.gz	1	1	Macaca_mulatta
SRR4242916	GCF_003339765.1_Mmul_10_genomic.fna.gz	1	1	Macaca_mulatta
SRR4242917	GCF_003339765.1_Mmul_10_genomic.fna.gz	1	1	Macaca_mulatta
SRR4242918	GCF_003339765.1_Mmul_10_genomic.fna.gz	1	1	Macaca_mulatta
SRR4242919	GCF_003339765.1_Mmul_10_genomic.fna.gz	1	1	Macaca_mulatta
SRR4242920	GCF_003339765.1_Mmul_10_genomic.fna.gz	1	1	Macaca_mulatta
SRR4281247	GCF_003339765.1_Mmul_10_genomic.fna.gz	1	1	Macaca_mulatta
SRR4281248	GCF_003339765.1_Mmul_10_genomic.fna.gz	1	1	Macaca_mulatta
SRR4281249	GCF_003339765.1_Mmul_10_genomic.fna.gz	1	1	Macaca_mulatta
SRR4281250	GCF_003339765.1_Mmul_10_genomic.fna.gz	1	1	Macaca_mulatta
SRR4281251	GCF_003339765.1_Mmul_10_genomic.fna.gz	1	1	Macaca_mulatta
SRR4281252	GCF_003339765.1_Mmul_10_genomic.fna.gz	1	1	Macaca_mulatta
SRR4281253	GCF_003339765.1_Mmul_10_genomic.fna.gz	1	1	Macaca_mulatta
SRR4281254	GCF_003339765.1_Mmul_10_genomic.fna.gz	1	1	Macaca_mulatta
SRR4281255	GCF_003339765.1_Mmul_10_genomic.fna.gz	1	1	Macaca_mulatta
SRR4281256	GCF_003339765.1_Mmul_10_genomic.fna.gz	1	1	Macaca_mulatta
SRR4281257	GCF_003339765.1_Mmul_10_genomic.fna.gz	1	1	Macaca_mulatta
SRR4281258	GCF_003339765.1_Mmul_10_genomic.fna.gz	1	1	Macaca_mulatta
SRR4281259	GCF_003339765.1_Mmul_10_genomic.fna.gz	1	1	Macaca_mulatta
SRR4281260	GCF_003339765.1_Mmul_10_genomic.fna.gz	1	1	Macaca_mulatta
SRR4281261	GCF_003339765.1_Mmul_10_genomic.fna.gz	1	1	Macaca_mulatta
SRR4281262	GCF_003339765.1_Mmul_10_genomic.fna.gz	1	1	Macaca_mulatta
SRR4281263	GCF_003339765.1_Mmul_10_genomic.fna.gz	1	1	Macaca_mulatta
SRR4281264	GCF_003339765.1_Mmul_10_genomic.fna.gz	1	1	Macaca_mulatta
SRR4281265	GCF_003339765.1_Mmul_10_genomic.fna.gz	1	1	Macaca_mulatta
SRR4281266	GCF_003339765.1_Mmul_10_genomic.fna.gz	1	1	Macaca_mulatta
SRR4281267	GCF_003339765.1_Mmul_10_genomic.fna.gz	1	1	Macaca_mulatta
SRR4281268	GCF_003339765.1_Mmul_10_genomic.fna.gz	1	1	Macaca_mulatta
SRR4281269	GCF_003339765.1_Mmul_10_genomic.fna.gz	1	1	Macaca_mulatta
SRR4281270	GCF_003339765.1_Mmul_10_genomic.fna.gz	1	1	Macaca_mulatta
SRR4281271	GCF_003339765.1_Mmul_10_genomic.fna.gz	1	1	Macaca_mulatta
SRR4281272	GCF_003339765.1_Mmul_10_genomic.fna.gz	1	1	Macaca_mulatta
SRR4281273	GCF_003339765.1_Mmul_10_genomic.fna.gz	1	1	Macaca_mulatta
SRR4281274	GCF_003339765.1_Mmul_10_genomic.fna.gz	1	1	Macaca_mulatta
SRR4281275	GCF_003339765.1_Mmul_10_genomic.fna.gz	1	1	Macaca_mulatta
SRR4281276	GCF_003339765.1_Mmul_10_genomic.fna.gz	1	1	Macaca_mulatta
SRR4281277	GCF_003339765.1_Mmul_10_genomic.fna.gz	1	1	Macaca_mulatta
SRR4281278	GCF_003339765.1_Mmul_10_genomic.fna.gz	1	1	Macaca_mulatta
SRR4281279	GCF_003339765.1_Mmul_10_genomic.fna.gz	1	1	Macaca_mulatta
SRR4281280	GCF_003339765.1_Mmul_10_genomic.fna.gz	1	1	Macaca_mulatta
SRR4281281	GCF_003339765.1_Mmul_10_genomic.fna.gz	1	1	Macaca_mulatta
SRR4281282	GCF_003339765.1_Mmul_10_genomic.fna.gz	1	1	Macaca_mulatta
SRR4281283	GCF_003339765.1_Mmul_10_genomic.fna.gz	1	1	Macaca_mulatta
SRR4281284	GCF_003339765.1_Mmul_10_genomic.fna.gz	1	1	Macaca_mulatta
SRR4281285	GCF_003339765.1_Mmul_10_genomic.fna.gz	1	1	Macaca_mulatta
SRR4281286	GCF_003339765.1_Mmul_10_genomic.fna.gz	1	1	Macaca_mulatta
SRR4281287	GCF_003339765.1_Mmul_10_genomic.fna.gz	1	1	Macaca_mulatta
SRR4281288	GCF_003339765.1_Mmul_10_genomic.fna.gz	1	1	Macaca_mulatta
SRR4281289	GCF_003339765.1_Mmul_10_genomic.fna.gz	1	1	Macaca_mulatta
SRR4281290	GCF_003339765.1_Mmul_10_genomic.fna.gz	1	1	Macaca_mulatta
SRR4281291	GCF_003339765.1_Mmul_10_genomic.fna.gz	1	1	Macaca_mulatta
SRR4281292	GCF_003339765.1_Mmul_10_genomic.fna.gz	1	1	Macaca_mulatta
SRR4281293	GCF_003339765.1_Mmul_10_genomic.fna.gz	1	1	Macaca_mulatta
SRR4281294	GCF_003339765.1_Mmul_10_genomic.fna.gz	1	1	Macaca_mulatta
SRR4281295	GCF_003339765.1_Mmul_10_genomic.fna.gz	1	1	Macaca_mulatta
SRR4281296	GCF_003339765.1_Mmul_10_genomic.fna.gz	1	1	Macaca_mulatta
SRR4281297	GCF_003339765.1_Mmul_10_genomic.fna.gz	1	1	Macaca_mulatta
SRR4281298	GCF_003339765.1_Mmul_10_genomic.fna.gz	1	1	Macaca_mulatta
SRR4281299	GCF_003339765.1_Mmul_10_genomic.fna.gz	1	1	Macaca_mulatta
SRR4281300	GCF_003339765.1_Mmul_10_genomic.fna.gz	1	1	Macaca_mulatta
SRR4281301	GCF_003339765.1_Mmul_10_genomic.fna.gz	1	1	Macaca_mulatta
SRR4281302	GCF_003339765.1_Mmul_10_genomic.fna.gz	1	1	Macaca_mulatta
SRR4281303	GCF_003339765.1_Mmul_10_genomic.fna.gz	1	1	Macaca_mulatta
SRR4281304	GCF_003339765.1_Mmul_10_genomic.fna.gz	1	1	Macaca_mulatta
SRR4281305	GCF_003339765.1_Mmul_10_genomic.fna.gz	1	1	Macaca_mulatta
SRR4281306	GCF_003339765.1_Mmul_10_genomic.fna.gz	1	1	Macaca_mulatta
SRR4281307	GCF_003339765.1_Mmul_10_genomic.fna.gz	1	1	Macaca_mulatta
SRR4281308	GCF_003339765.1_Mmul_10_genomic.fna.gz	1	1	Macaca_mulatta
SRR4281309	GCF_003339765.1_Mmul_10_genomic.fna.gz	1	1	Macaca_mulatta
SRR4281310	GCF_003339765.1_Mmul_10_genomic.fna.gz	1	1	Macaca_mulatta
SRR5058999	GCF_003339765.1_Mmul_10_genomic.fna.gz	1	1	Macaca_mulatta
SRR5059000	GCF_003339765.1_Mmul_10_genomic.fna.gz	1	1	Macaca_mulatta
SRR5217616	GCF_003339765.1_Mmul_10_genomic.fna.gz	1	1	Macaca_mulatta
SRR5217617	GCF_003339765.1_Mmul_10_genomic.fna.gz	1	1	Macaca_mulatta
SRR5217618	GCF_003339765.1_Mmul_10_genomic.fna.gz	1	1	Macaca_mulatta
SRR5217619	GCF_003339765.1_Mmul_10_genomic.fna.gz	1	1	Macaca_mulatta
SRR5217620	GCF_003339765.1_Mmul_10_genomic.fna.gz	1	1	Macaca_mulatta
SRR5217621	GCF_003339765.1_Mmul_10_genomic.fna.gz	1	1	Macaca_mulatta
SRR5217622	GCF_003339765.1_Mmul_10_genomic.fna.gz	1	1	Macaca_mulatta
SRR5217623	GCF_003339765.1_Mmul_10_genomic.fna.gz	1	1	Macaca_mulatta
SRR5217624	GCF_003339765.1_Mmul_10_genomic.fna.gz	1	1	Macaca_mulatta
SRR5217625	GCF_003339765.1_Mmul_10_genomic.fna.gz	1	1	Macaca_mulatta
SRR5217626	GCF_003339765.1_Mmul_10_genomic.fna.gz	1	1	Macaca_mulatta
SRR5217627	GCF_003339765.1_Mmul_10_genomic.fna.gz	1	1	Macaca_mulatta
SRR5217628	GCF_003339765.1_Mmul_10_genomic.fna.gz	1	1	Macaca_mulatta
SRR5217629	GCF_003339765.1_Mmul_10_genomic.fna.gz	1	1	Macaca_mulatta
SRR5217630	GCF_003339765.1_Mmul_10_genomic.fna.gz	1	1	Macaca_mulatta
SRR5217631	GCF_003339765.1_Mmul_10_genomic.fna.gz	1	1	Macaca_mulatta
SRR5217632	GCF_003339765.1_Mmul_10_genomic.fna.gz	1	1	Macaca_mulatta
SRR5217633	GCF_003339765.1_Mmul_10_genomic.fna.gz	1	1	Macaca_mulatta
SRR5217634	GCF_003339765.1_Mmul_10_genomic.fna.gz	1	1	Macaca_mulatta
SRR5217635	GCF_003339765.1_Mmul_10_genomic.fna.gz	1	1	Macaca_mulatta
SRR5217636	GCF_003339765.1_Mmul_10_genomic.fna.gz	1	1	Macaca_mulatta
SRR5217637	GCF_003339765.1_Mmul_10_genomic.fna.gz	1	1	Macaca_mulatta
SRR5217638	GCF_003339765.1_Mmul_10_genomic.fna.gz	1	1	Macaca_mulatta
SRR5217639	GCF_003339765.1_Mmul_10_genomic.fna.gz	1	1	Macaca_mulatta
SRR5217640	GCF_003339765.1_Mmul_10_genomic.fna.gz	1	1	Macaca_mulatta
SRR5217641	GCF_003339765.1_Mmul_10_genomic.fna.gz	1	1	Macaca_mulatta
SRR5217642	GCF_003339765.1_Mmul_10_genomic.fna.gz	1	1	Macaca_mulatta
SRR5217643	GCF_003339765.1_Mmul_10_genomic.fna.gz	1	1	Macaca_mulatta
SRR5217644	GCF_003339765.1_Mmul_10_genomic.fna.gz	1	1	Macaca_mulatta
SRR5217645	GCF_003339765.1_Mmul_10_genomic.fna.gz	1	1	Macaca_mulatta
SRR5217646	GCF_003339765.1_Mmul_10_genomic.fna.gz	1	1	Macaca_mulatta
SRR5273738	GCF_003339765.1_Mmul_10_genomic.fna.gz	1	1	Macaca_mulatta
SRR5273739	GCF_003339765.1_Mmul_10_genomic.fna.gz	1	1	Macaca_mulatta
SRR5273740	GCF_003339765.1_Mmul_10_genomic.fna.gz	1	1	Macaca_mulatta
SRR5273741	GCF_003339765.1_Mmul_10_genomic.fna.gz	1	1	Macaca_mulatta
SRR5273742	GCF_003339765.1_Mmul_10_genomic.fna.gz	1	1	Macaca_mulatta
SRR5273743	GCF_003339765.1_Mmul_10_genomic.fna.gz	1	1	Macaca_mulatta
SRR5273744	GCF_003339765.1_Mmul_10_genomic.fna.gz	1	1	Macaca_mulatta
SRR5273745	GCF_003339765.1_Mmul_10_genomic.fna.gz	1	1	Macaca_mulatta
SRR5273746	GCF_003339765.1_Mmul_10_genomic.fna.gz	1	1	Macaca_mulatta
SRR5273747	GCF_003339765.1_Mmul_10_genomic.fna.gz	1	1	Macaca_mulatta
SRR5273748	GCF_003339765.1_Mmul_10_genomic.fna.gz	1	1	Macaca_mulatta
SRR5273749	GCF_003339765.1_Mmul_10_genomic.fna.gz	1	1	Macaca_mulatta
SRR5273750	GCF_003339765.1_Mmul_10_genomic.fna.gz	1	1	Macaca_mulatta
SRR5273751	GCF_003339765.1_Mmul_10_genomic.fna.gz	1	1	Macaca_mulatta
SRR5273752	GCF_003339765.1_Mmul_10_genomic.fna.gz	1	1	Macaca_mulatta
SRR5273753	GCF_003339765.1_Mmul_10_genomic.fna.gz	1	1	Macaca_mulatta
SRR5273754	GCF_003339765.1_Mmul_10_genomic.fna.gz	1	1	Macaca_mulatta
SRR5273755	GCF_003339765.1_Mmul_10_genomic.fna.gz	1	1	Macaca_mulatta
SRR5273756	GCF_003339765.1_Mmul_10_genomic.fna.gz	1	1	Macaca_mulatta
SRR5273757	GCF_003339765.1_Mmul_10_genomic.fna.gz	1	1	Macaca_mulatta
SRR5273758	GCF_003339765.1_Mmul_10_genomic.fna.gz	1	1	Macaca_mulatta
SRR5273759	GCF_003339765.1_Mmul_10_genomic.fna.gz	1	1	Macaca_mulatta
SRR5273760	GCF_003339765.1_Mmul_10_genomic.fna.gz	1	1	Macaca_mulatta
SRR5273761	GCF_003339765.1_Mmul_10_genomic.fna.gz	1	1	Macaca_mulatta
SRR5273762	GCF_003339765.1_Mmul_10_genomic.fna.gz	1	1	Macaca_mulatta
SRR5273763	GCF_003339765.1_Mmul_10_genomic.fna.gz	1	1	Macaca_mulatta
SRR5273764	GCF_003339765.1_Mmul_10_genomic.fna.gz	1	1	Macaca_mulatta
SRR5273765	GCF_003339765.1_Mmul_10_genomic.fna.gz	1	1	Macaca_mulatta
SRR5273766	GCF_003339765.1_Mmul_10_genomic.fna.gz	1	1	Macaca_mulatta
SRR5273767	GCF_003339765.1_Mmul_10_genomic.fna.gz	1	1	Macaca_mulatta
SRR5314739	GCF_003339765.1_Mmul_10_genomic.fna.gz	1	1	Macaca_mulatta
SRR5314740	GCF_003339765.1_Mmul_10_genomic.fna.gz	1	1	Macaca_mulatta
SRR5314741	GCF_003339765.1_Mmul_10_genomic.fna.gz	1	1	Macaca_mulatta
SRR5314742	GCF_003339765.1_Mmul_10_genomic.fna.gz	1	1	Macaca_mulatta
SRR5314743	GCF_003339765.1_Mmul_10_genomic.fna.gz	1	1	Macaca_mulatta
SRR5314744	GCF_003339765.1_Mmul_10_genomic.fna.gz	1	1	Macaca_mulatta
SRR5314745	GCF_003339765.1_Mmul_10_genomic.fna.gz	1	1	Macaca_mulatta
SRR5314746	GCF_003339765.1_Mmul_10_genomic.fna.gz	1	1	Macaca_mulatta
SRR5448334	GCF_003339765.1_Mmul_10_genomic.fna.gz	1	1	Macaca_mulatta
SRR5448335	GCF_003339765.1_Mmul_10_genomic.fna.gz	1	1	Macaca_mulatta
SRR5448336	GCF_003339765.1_Mmul_10_genomic.fna.gz	1	1	Macaca_mulatta
SRR5448337	GCF_003339765.1_Mmul_10_genomic.fna.gz	1	1	Macaca_mulatta
SRR5448338	GCF_003339765.1_Mmul_10_genomic.fna.gz	1	1	Macaca_mulatta
SRR5448339	GCF_003339765.1_Mmul_10_genomic.fna.gz	1	1	Macaca_mulatta
SRR5448340	GCF_003339765.1_Mmul_10_genomic.fna.gz	1	1	Macaca_mulatta
SRR5448341	GCF_003339765.1_Mmul_10_genomic.fna.gz	1	1	Macaca_mulatta
SRR5448342	GCF_003339765.1_Mmul_10_genomic.fna.gz	1	1	Macaca_mulatta
SRR5448343	GCF_003339765.1_Mmul_10_genomic.fna.gz	1	1	Macaca_mulatta
SRR5448344	GCF_003339765.1_Mmul_10_genomic.fna.gz	1	1	Macaca_mulatta
SRR5448345	GCF_003339765.1_Mmul_10_genomic.fna.gz	1	1	Macaca_mulatta
SRR5448346	GCF_003339765.1_Mmul_10_genomic.fna.gz	1	1	Macaca_mulatta
SRR5448347	GCF_003339765.1_Mmul_10_genomic.fna.gz	1	1	Macaca_mulatta
SRR5448348	GCF_003339765.1_Mmul_10_genomic.fna.gz	1	1	Macaca_mulatta
SRR5448349	GCF_003339765.1_Mmul_10_genomic.fna.gz	1	1	Macaca_mulatta
SRR5448350	GCF_003339765.1_Mmul_10_genomic.fna.gz	1	1	Macaca_mulatta
SRR5448351	GCF_003339765.1_Mmul_10_genomic.fna.gz	1	1	Macaca_mulatta
SRR5448352	GCF_003339765.1_Mmul_10_genomic.fna.gz	1	1	Macaca_mulatta
SRR5448353	GCF_003339765.1_Mmul_10_genomic.fna.gz	1	1	Macaca_mulatta
SRR5448354	GCF_003339765.1_Mmul_10_genomic.fna.gz	1	1	Macaca_mulatta
SRR5448355	GCF_003339765.1_Mmul_10_genomic.fna.gz	1	1	Macaca_mulatta
SRR5448356	GCF_003339765.1_Mmul_10_genomic.fna.gz	1	1	Macaca_mulatta
SRR5448357	GCF_003339765.1_Mmul_10_genomic.fna.gz	1	1	Macaca_mulatta
SRR5448358	GCF_003339765.1_Mmul_10_genomic.fna.gz	1	1	Macaca_mulatta
SRR5448359	GCF_003339765.1_Mmul_10_genomic.fna.gz	1	1	Macaca_mulatta
SRR5448360	GCF_003339765.1_Mmul_10_genomic.fna.gz	1	1	Macaca_mulatta
SRR5448361	GCF_003339765.1_Mmul_10_genomic.fna.gz	1	1	Macaca_mulatta
SRR5448362	GCF_003339765.1_Mmul_10_genomic.fna.gz	1	1	Macaca_mulatta
SRR5448363	GCF_003339765.1_Mmul_10_genomic.fna.gz	1	1	Macaca_mulatta
SRR5448364	GCF_003339765.1_Mmul_10_genomic.fna.gz	1	1	Macaca_mulatta
SRR5448365	GCF_003339765.1_Mmul_10_genomic.fna.gz	1	1	Macaca_mulatta
SRR5448366	GCF_003339765.1_Mmul_10_genomic.fna.gz	1	1	Macaca_mulatta
SRR5448367	GCF_003339765.1_Mmul_10_genomic.fna.gz	1	1	Macaca_mulatta
SRR5448368	GCF_003339765.1_Mmul_10_genomic.fna.gz	1	1	Macaca_mulatta
SRR5448369	GCF_003339765.1_Mmul_10_genomic.fna.gz	1	1	Macaca_mulatta
SRR5448370	GCF_003339765.1_Mmul_10_genomic.fna.gz	1	1	Macaca_mulatta
SRR5448371	GCF_003339765.1_Mmul_10_genomic.fna.gz	1	1	Macaca_mulatta
SRR5448372	GCF_003339765.1_Mmul_10_genomic.fna.gz	1	1	Macaca_mulatta
SRR5448373	GCF_003339765.1_Mmul_10_genomic.fna.gz	1	1	Macaca_mulatta
SRR5632696	GCF_003339765.1_Mmul_10_genomic.fna.gz	1	1	Macaca_mulatta
SRR5632697	GCF_003339765.1_Mmul_10_genomic.fna.gz	1	1	Macaca_mulatta
SRR5632698	GCF_003339765.1_Mmul_10_genomic.fna.gz	1	1	Macaca_mulatta
SRR5632699	GCF_003339765.1_Mmul_10_genomic.fna.gz	1	1	Macaca_mulatta
SRR5632700	GCF_003339765.1_Mmul_10_genomic.fna.gz	1	1	Macaca_mulatta
SRR5632701	GCF_003339765.1_Mmul_10_genomic.fna.gz	1	1	Macaca_mulatta
SRR5632702	GCF_003339765.1_Mmul_10_genomic.fna.gz	1	1	Macaca_mulatta
SRR5632703	GCF_003339765.1_Mmul_10_genomic.fna.gz	1	1	Macaca_mulatta
SRR5632704	GCF_003339765.1_Mmul_10_genomic.fna.gz	1	1	Macaca_mulatta
SRR5632705	GCF_003339765.1_Mmul_10_genomic.fna.gz	1	1	Macaca_mulatta
SRR5632706	GCF_003339765.1_Mmul_10_genomic.fna.gz	1	1	Macaca_mulatta
SRR5632707	GCF_003339765.1_Mmul_10_genomic.fna.gz	1	1	Macaca_mulatta
SRR5632708	GCF_003339765.1_Mmul_10_genomic.fna.gz	1	1	Macaca_mulatta
SRR5632709	GCF_003339765.1_Mmul_10_genomic.fna.gz	1	1	Macaca_mulatta
SRR5632710	GCF_003339765.1_Mmul_10_genomic.fna.gz	1	1	Macaca_mulatta
SRR5632711	GCF_003339765.1_Mmul_10_genomic.fna.gz	1	1	Macaca_mulatta
SRR5632712	GCF_003339765.1_Mmul_10_genomic.fna.gz	1	1	Macaca_mulatta
SRR5632713	GCF_003339765.1_Mmul_10_genomic.fna.gz	1	1	Macaca_mulatta
SRR5632714	GCF_003339765.1_Mmul_10_genomic.fna.gz	1	1	Macaca_mulatta
SRR5632715	GCF_003339765.1_Mmul_10_genomic.fna.gz	1	1	Macaca_mulatta
SRR5632716	GCF_003339765.1_Mmul_10_genomic.fna.gz	1	1	Macaca_mulatta
SRR5632717	GCF_003339765.1_Mmul_10_genomic.fna.gz	1	1	Macaca_mulatta
SRR5632718	GCF_003339765.1_Mmul_10_genomic.fna.gz	1	1	Macaca_mulatta
SRR5632719	GCF_003339765.1_Mmul_10_genomic.fna.gz	1	1	Macaca_mulatta
SRR5632720	GCF_003339765.1_Mmul_10_genomic.fna.gz	1	1	Macaca_mulatta
SRR5632721	GCF_003339765.1_Mmul_10_genomic.fna.gz	1	1	Macaca_mulatta
SRR5632722	GCF_003339765.1_Mmul_10_genomic.fna.gz	1	1	Macaca_mulatta
SRR5632723	GCF_003339765.1_Mmul_10_genomic.fna.gz	1	1	Macaca_mulatta
SRR5632724	GCF_003339765.1_Mmul_10_genomic.fna.gz	1	1	Macaca_mulatta
SRR5632725	GCF_003339765.1_Mmul_10_genomic.fna.gz	1	1	Macaca_mulatta
SRR5647483	GCF_003339765.1_Mmul_10_genomic.fna.gz	1	1	Macaca_mulatta
SRR5647484	GCF_003339765.1_Mmul_10_genomic.fna.gz	1	1	Macaca_mulatta
SRR5647485	GCF_003339765.1_Mmul_10_genomic.fna.gz	1	1	Macaca_mulatta
SRR5647486	GCF_003339765.1_Mmul_10_genomic.fna.gz	1	1	Macaca_mulatta
SRR5839553	GCF_003339765.1_Mmul_10_genomic.fna.gz	1	1	Macaca_mulatta
SRR5839554	GCF_003339765.1_Mmul_10_genomic.fna.gz	1	1	Macaca_mulatta
SRR5839555	GCF_003339765.1_Mmul_10_genomic.fna.gz	1	1	Macaca_mulatta
SRR5839556	GCF_003339765.1_Mmul_10_genomic.fna.gz	1	1	Macaca_mulatta
SRR5839557	GCF_003339765.1_Mmul_10_genomic.fna.gz	1	1	Macaca_mulatta
SRR5839558	GCF_003339765.1_Mmul_10_genomic.fna.gz	1	1	Macaca_mulatta
SRR5839559	GCF_003339765.1_Mmul_10_genomic.fna.gz	1	1	Macaca_mulatta
SRR5839560	GCF_003339765.1_Mmul_10_genomic.fna.gz	1	1	Macaca_mulatta
SRR5839561	GCF_003339765.1_Mmul_10_genomic.fna.gz	1	1	Macaca_mulatta
SRR5839562	GCF_003339765.1_Mmul_10_genomic.fna.gz	1	1	Macaca_mulatta
SRR5839563	GCF_003339765.1_Mmul_10_genomic.fna.gz	1	1	Macaca_mulatta
SRR5839564	GCF_003339765.1_Mmul_10_genomic.fna.gz	1	1	Macaca_mulatta
SRR5839565	GCF_003339765.1_Mmul_10_genomic.fna.gz	1	1	Macaca_mulatta
SRR5839566	GCF_003339765.1_Mmul_10_genomic.fna.gz	1	1	Macaca_mulatta
SRR5839567	GCF_003339765.1_Mmul_10_genomic.fna.gz	1	1	Macaca_mulatta
SRR5839568	GCF_003339765.1_Mmul_10_genomic.fna.gz	1	1	Macaca_mulatta
SRR5839585	GCF_003339765.1_Mmul_10_genomic.fna.gz	1	1	Macaca_mulatta
SRR5839586	GCF_003339765.1_Mmul_10_genomic.fna.gz	1	1	Macaca_mulatta
SRR5839587	GCF_003339765.1_Mmul_10_genomic.fna.gz	1	1	Macaca_mulatta
SRR5839588	GCF_003339765.1_Mmul_10_genomic.fna.gz	1	1	Macaca_mulatta
SRR5839589	GCF_003339765.1_Mmul_10_genomic.fna.gz	1	1	Macaca_mulatta
SRR5839590	GCF_003339765.1_Mmul_10_genomic.fna.gz	1	1	Macaca_mulatta
SRR5839591	GCF_003339765.1_Mmul_10_genomic.fna.gz	1	1	Macaca_mulatta
SRR5839592	GCF_003339765.1_Mmul_10_genomic.fna.gz	1	1	Macaca_mulatta
SRR5839593	GCF_003339765.1_Mmul_10_genomic.fna.gz	1	1	Macaca_mulatta
SRR5839594	GCF_003339765.1_Mmul_10_genomic.fna.gz	1	1	Macaca_mulatta
SRR5839595	GCF_003339765.1_Mmul_10_genomic.fna.gz	1	1	Macaca_mulatta
SRR5839596	GCF_003339765.1_Mmul_10_genomic.fna.gz	1	1	Macaca_mulatta
SRR5839597	GCF_003339765.1_Mmul_10_genomic.fna.gz	1	1	Macaca_mulatta
SRR5839598	GCF_003339765.1_Mmul_10_genomic.fna.gz	1	1	Macaca_mulatta
SRR5839599	GCF_003339765.1_Mmul_10_genomic.fna.gz	1	1	Macaca_mulatta
SRR5839600	GCF_003339765.1_Mmul_10_genomic.fna.gz	1	1	Macaca_mulatta
SRR5839601	GCF_003339765.1_Mmul_10_genomic.fna.gz	1	1	Macaca_mulatta
SRR5839602	GCF_003339765.1_Mmul_10_genomic.fna.gz	1	1	Macaca_mulatta
SRR5839603	GCF_003339765.1_Mmul_10_genomic.fna.gz	1	1	Macaca_mulatta
SRR5839604	GCF_003339765.1_Mmul_10_genomic.fna.gz	1	1	Macaca_mulatta
SRR5839605	GCF_003339765.1_Mmul_10_genomic.fna.gz	1	1	Macaca_mulatta
SRR5839606	GCF_003339765.1_Mmul_10_genomic.fna.gz	1	1	Macaca_mulatta
SRR5839607	GCF_003339765.1_Mmul_10_genomic.fna.gz	1	1	Macaca_mulatta
SRR5839608	GCF_003339765.1_Mmul_10_genomic.fna.gz	1	1	Macaca_mulatta
SRR5839609	GCF_003339765.1_Mmul_10_genomic.fna.gz	1	1	Macaca_mulatta
SRR5839610	GCF_003339765.1_Mmul_10_genomic.fna.gz	1	1	Macaca_mulatta
SRR5839611	GCF_003339765.1_Mmul_10_genomic.fna.gz	1	1	Macaca_mulatta
SRR5839612	GCF_003339765.1_Mmul_10_genomic.fna.gz	1	1	Macaca_mulatta
SRR5839613	GCF_003339765.1_Mmul_10_genomic.fna.gz	1	1	Macaca_mulatta
SRR5839614	GCF_003339765.1_Mmul_10_genomic.fna.gz	1	1	Macaca_mulatta
SRR5839615	GCF_003339765.1_Mmul_10_genomic.fna.gz	1	1	Macaca_mulatta
SRR5839616	GCF_003339765.1_Mmul_10_genomic.fna.gz	1	1	Macaca_mulatta
SRR5920773	GCF_003339765.1_Mmul_10_genomic.fna.gz	1	1	Macaca_mulatta
SRR5920774	GCF_003339765.1_Mmul_10_genomic.fna.gz	1	1	Macaca_mulatta
SRR5920775	GCF_003339765.1_Mmul_10_genomic.fna.gz	1	1	Macaca_mulatta
SRR5920776	GCF_003339765.1_Mmul_10_genomic.fna.gz	1	1	Macaca_mulatta
SRR5920777	GCF_003339765.1_Mmul_10_genomic.fna.gz	1	1	Macaca_mulatta
SRR5920778	GCF_003339765.1_Mmul_10_genomic.fna.gz	1	1	Macaca_mulatta
SRR5920779	GCF_003339765.1_Mmul_10_genomic.fna.gz	1	1	Macaca_mulatta
SRR5920780	GCF_003339765.1_Mmul_10_genomic.fna.gz	1	1	Macaca_mulatta
SRR5920781	GCF_003339765.1_Mmul_10_genomic.fna.gz	1	1	Macaca_mulatta
SRR5920782	GCF_003339765.1_Mmul_10_genomic.fna.gz	1	1	Macaca_mulatta
SRR5920783	GCF_003339765.1_Mmul_10_genomic.fna.gz	1	1	Macaca_mulatta
SRR5920784	GCF_003339765.1_Mmul_10_genomic.fna.gz	1	1	Macaca_mulatta
SRR5920785	GCF_003339765.1_Mmul_10_genomic.fna.gz	1	1	Macaca_mulatta
SRR5920786	GCF_003339765.1_Mmul_10_genomic.fna.gz	1	1	Macaca_mulatta
SRR5920787	GCF_003339765.1_Mmul_10_genomic.fna.gz	1	1	Macaca_mulatta
SRR5920788	GCF_003339765.1_Mmul_10_genomic.fna.gz	1	1	Macaca_mulatta
SRR5920789	GCF_003339765.1_Mmul_10_genomic.fna.gz	1	1	Macaca_mulatta
SRR5920790	GCF_003339765.1_Mmul_10_genomic.fna.gz	1	1	Macaca_mulatta
SRR5920791	GCF_003339765.1_Mmul_10_genomic.fna.gz	1	1	Macaca_mulatta
SRR5920792	GCF_003339765.1_Mmul_10_genomic.fna.gz	1	1	Macaca_mulatta
SRR5920793	GCF_003339765.1_Mmul_10_genomic.fna.gz	1	1	Macaca_mulatta
SRR5920794	GCF_003339765.1_Mmul_10_genomic.fna.gz	1	1	Macaca_mulatta
SRR5920795	GCF_003339765.1_Mmul_10_genomic.fna.gz	1	1	Macaca_mulatta
SRR5920796	GCF_003339765.1_Mmul_10_genomic.fna.gz	1	1	Macaca_mulatta
SRR5920797	GCF_003339765.1_Mmul_10_genomic.fna.gz	1	1	Macaca_mulatta
SRR5920798	GCF_003339765.1_Mmul_10_genomic.fna.gz	1	1	Macaca_mulatta
SRR5920799	GCF_003339765.1_Mmul_10_genomic.fna.gz	1	1	Macaca_mulatta
SRR5920800	GCF_003339765.1_Mmul_10_genomic.fna.gz	1	1	Macaca_mulatta
SRR5920801	GCF_003339765.1_Mmul_10_genomic.fna.gz	1	1	Macaca_mulatta
SRR5920802	GCF_003339765.1_Mmul_10_genomic.fna.gz	1	1	Macaca_mulatta
SRR5920803	GCF_003339765.1_Mmul_10_genomic.fna.gz	1	1	Macaca_mulatta
SRR5920804	GCF_003339765.1_Mmul_10_genomic.fna.gz	1	1	Macaca_mulatta
SRR5920805	GCF_003339765.1_Mmul_10_genomic.fna.gz	1	1	Macaca_mulatta
SRR5920806	GCF_003339765.1_Mmul_10_genomic.fna.gz	1	1	Macaca_mulatta
SRR5920807	GCF_003339765.1_Mmul_10_genomic.fna.gz	1	1	Macaca_mulatta
SRR5920808	GCF_003339765.1_Mmul_10_genomic.fna.gz	1	1	Macaca_mulatta
SRR5920809	GCF_003339765.1_Mmul_10_genomic.fna.gz	1	1	Macaca_mulatta
SRR5920810	GCF_003339765.1_Mmul_10_genomic.fna.gz	1	1	Macaca_mulatta
SRR5920811	GCF_003339765.1_Mmul_10_genomic.fna.gz	1	1	Macaca_mulatta
SRR5920812	GCF_003339765.1_Mmul_10_genomic.fna.gz	1	1	Macaca_mulatta
SRR5920813	GCF_003339765.1_Mmul_10_genomic.fna.gz	1	1	Macaca_mulatta
SRR5920814	GCF_003339765.1_Mmul_10_genomic.fna.gz	1	1	Macaca_mulatta
SRR5920815	GCF_003339765.1_Mmul_10_genomic.fna.gz	1	1	Macaca_mulatta
SRR5920816	GCF_003339765.1_Mmul_10_genomic.fna.gz	1	1	Macaca_mulatta
SRR5920817	GCF_003339765.1_Mmul_10_genomic.fna.gz	1	1	Macaca_mulatta
SRR5920818	GCF_003339765.1_Mmul_10_genomic.fna.gz	1	1	Macaca_mulatta
SRR5920819	GCF_003339765.1_Mmul_10_genomic.fna.gz	1	1	Macaca_mulatta
SRR5920820	GCF_003339765.1_Mmul_10_genomic.fna.gz	1	1	Macaca_mulatta
SRR5920821	GCF_003339765.1_Mmul_10_genomic.fna.gz	1	1	Macaca_mulatta
SRR5920822	GCF_003339765.1_Mmul_10_genomic.fna.gz	1	1	Macaca_mulatta
SRR5920823	GCF_003339765.1_Mmul_10_genomic.fna.gz	1	1	Macaca_mulatta
SRR5920824	GCF_003339765.1_Mmul_10_genomic.fna.gz	1	1	Macaca_mulatta
SRR5920825	GCF_003339765.1_Mmul_10_genomic.fna.gz	1	1	Macaca_mulatta
SRR5920826	GCF_003339765.1_Mmul_10_genomic.fna.gz	1	1	Macaca_mulatta
SRR5920827	GCF_003339765.1_Mmul_10_genomic.fna.gz	1	1	Macaca_mulatta
SRR5920828	GCF_003339765.1_Mmul_10_genomic.fna.gz	1	1	Macaca_mulatta
SRR5920829	GCF_003339765.1_Mmul_10_genomic.fna.gz	1	1	Macaca_mulatta
SRR5920830	GCF_003339765.1_Mmul_10_genomic.fna.gz	1	1	Macaca_mulatta
SRR5920831	GCF_003339765.1_Mmul_10_genomic.fna.gz	1	1	Macaca_mulatta
SRR5920832	GCF_003339765.1_Mmul_10_genomic.fna.gz	1	1	Macaca_mulatta
SRR5920833	GCF_003339765.1_Mmul_10_genomic.fna.gz	1	1	Macaca_mulatta
SRR5920834	GCF_003339765.1_Mmul_10_genomic.fna.gz	1	1	Macaca_mulatta
SRR5920835	GCF_003339765.1_Mmul_10_genomic.fna.gz	1	1	Macaca_mulatta
SRR5920836	GCF_003339765.1_Mmul_10_genomic.fna.gz	1	1	Macaca_mulatta
SRR5920837	GCF_003339765.1_Mmul_10_genomic.fna.gz	1	1	Macaca_mulatta
SRR5920838	GCF_003339765.1_Mmul_10_genomic.fna.gz	1	1	Macaca_mulatta
SRR5920839	GCF_003339765.1_Mmul_10_genomic.fna.gz	1	1	Macaca_mulatta
SRR5920840	GCF_003339765.1_Mmul_10_genomic.fna.gz	1	1	Macaca_mulatta
SRR5920841	GCF_003339765.1_Mmul_10_genomic.fna.gz	1	1	Macaca_mulatta
SRR5920842	GCF_003339765.1_Mmul_10_genomic.fna.gz	1	1	Macaca_mulatta
SRR5920843	GCF_003339765.1_Mmul_10_genomic.fna.gz	1	1	Macaca_mulatta
SRR5920844	GCF_003339765.1_Mmul_10_genomic.fna.gz	1	1	Macaca_mulatta
SRR5920845	GCF_003339765.1_Mmul_10_genomic.fna.gz	1	1	Macaca_mulatta
SRR5920846	GCF_003339765.1_Mmul_10_genomic.fna.gz	1	1	Macaca_mulatta
SRR5920847	GCF_003339765.1_Mmul_10_genomic.fna.gz	1	1	Macaca_mulatta
SRR5920848	GCF_003339765.1_Mmul_10_genomic.fna.gz	1	1	Macaca_mulatta
SRR5920849	GCF_003339765.1_Mmul_10_genomic.fna.gz	1	1	Macaca_mulatta
SRR5920850	GCF_003339765.1_Mmul_10_genomic.fna.gz	1	1	Macaca_mulatta
SRR5920851	GCF_003339765.1_Mmul_10_genomic.fna.gz	1	1	Macaca_mulatta
SRR5920852	GCF_003339765.1_Mmul_10_genomic.fna.gz	1	1	Macaca_mulatta
SRR5920853	GCF_003339765.1_Mmul_10_genomic.fna.gz	1	1	Macaca_mulatta
SRR5920854	GCF_003339765.1_Mmul_10_genomic.fna.gz	1	1	Macaca_mulatta
SRR5920855	GCF_003339765.1_Mmul_10_genomic.fna.gz	1	1	Macaca_mulatta
SRR5920856	GCF_003339765.1_Mmul_10_genomic.fna.gz	1	1	Macaca_mulatta
SRR5920857	GCF_003339765.1_Mmul_10_genomic.fna.gz	1	1	Macaca_mulatta
SRR5920858	GCF_003339765.1_Mmul_10_genomic.fna.gz	1	1	Macaca_mulatta
SRR5920859	GCF_003339765.1_Mmul_10_genomic.fna.gz	1	1	Macaca_mulatta
SRR5920860	GCF_003339765.1_Mmul_10_genomic.fna.gz	1	1	Macaca_mulatta
SRR5920861	GCF_003339765.1_Mmul_10_genomic.fna.gz	1	1	Macaca_mulatta
SRR5920862	GCF_003339765.1_Mmul_10_genomic.fna.gz	1	1	Macaca_mulatta
SRR5920863	GCF_003339765.1_Mmul_10_genomic.fna.gz	1	1	Macaca_mulatta
SRR5920864	GCF_003339765.1_Mmul_10_genomic.fna.gz	1	1	Macaca_mulatta
SRR5920865	GCF_003339765.1_Mmul_10_genomic.fna.gz	1	1	Macaca_mulatta
SRR5920866	GCF_003339765.1_Mmul_10_genomic.fna.gz	1	1	Macaca_mulatta
SRR5920867	GCF_003339765.1_Mmul_10_genomic.fna.gz	1	1	Macaca_mulatta
SRR5920868	GCF_003339765.1_Mmul_10_genomic.fna.gz	1	1	Macaca_mulatta
SRR5920869	GCF_003339765.1_Mmul_10_genomic.fna.gz	1	1	Macaca_mulatta
SRR5920870	GCF_003339765.1_Mmul_10_genomic.fna.gz	1	1	Macaca_mulatta
SRR5920871	GCF_003339765.1_Mmul_10_genomic.fna.gz	1	1	Macaca_mulatta
SRR5920872	GCF_003339765.1_Mmul_10_genomic.fna.gz	1	1	Macaca_mulatta
SRR5920873	GCF_003339765.1_Mmul_10_genomic.fna.gz	1	1	Macaca_mulatta
SRR5920874	GCF_003339765.1_Mmul_10_genomic.fna.gz	1	1	Macaca_mulatta
SRR5920875	GCF_003339765.1_Mmul_10_genomic.fna.gz	1	1	Macaca_mulatta
SRR5920876	GCF_003339765.1_Mmul_10_genomic.fna.gz	1	1	Macaca_mulatta
SRR5920877	GCF_003339765.1_Mmul_10_genomic.fna.gz	1	1	Macaca_mulatta
SRR5920878	GCF_003339765.1_Mmul_10_genomic.fna.gz	1	1	Macaca_mulatta
SRR5920879	GCF_003339765.1_Mmul_10_genomic.fna.gz	1	1	Macaca_mulatta
SRR5920880	GCF_003339765.1_Mmul_10_genomic.fna.gz	1	1	Macaca_mulatta
SRR5920881	GCF_003339765.1_Mmul_10_genomic.fna.gz	1	1	Macaca_mulatta
SRR5920882	GCF_003339765.1_Mmul_10_genomic.fna.gz	1	1	Macaca_mulatta
SRR5920883	GCF_003339765.1_Mmul_10_genomic.fna.gz	1	1	Macaca_mulatta
SRR5920884	GCF_003339765.1_Mmul_10_genomic.fna.gz	1	1	Macaca_mulatta
SRR5920885	GCF_003339765.1_Mmul_10_genomic.fna.gz	1	1	Macaca_mulatta
SRR5920886	GCF_003339765.1_Mmul_10_genomic.fna.gz	1	1	Macaca_mulatta
SRR5920887	GCF_003339765.1_Mmul_10_genomic.fna.gz	1	1	Macaca_mulatta
SRR5920888	GCF_003339765.1_Mmul_10_genomic.fna.gz	1	1	Macaca_mulatta
SRR5920889	GCF_003339765.1_Mmul_10_genomic.fna.gz	1	1	Macaca_mulatta
SRR5920890	GCF_003339765.1_Mmul_10_genomic.fna.gz	1	1	Macaca_mulatta
SRR5920891	GCF_003339765.1_Mmul_10_genomic.fna.gz	1	1	Macaca_mulatta
SRR5920892	GCF_003339765.1_Mmul_10_genomic.fna.gz	1	1	Macaca_mulatta
SRR5920893	GCF_003339765.1_Mmul_10_genomic.fna.gz	1	1	Macaca_mulatta
SRR5920894	GCF_003339765.1_Mmul_10_genomic.fna.gz	1	1	Macaca_mulatta
SRR5920895	GCF_003339765.1_Mmul_10_genomic.fna.gz	1	1	Macaca_mulatta
SRR5920896	GCF_003339765.1_Mmul_10_genomic.fna.gz	1	1	Macaca_mulatta
SRR5920897	GCF_003339765.1_Mmul_10_genomic.fna.gz	1	1	Macaca_mulatta
SRR5920898	GCF_003339765.1_Mmul_10_genomic.fna.gz	1	1	Macaca_mulatta
SRR5920899	GCF_003339765.1_Mmul_10_genomic.fna.gz	1	1	Macaca_mulatta
SRR5920900	GCF_003339765.1_Mmul_10_genomic.fna.gz	1	1	Macaca_mulatta
SRR5920901	GCF_003339765.1_Mmul_10_genomic.fna.gz	1	1	Macaca_mulatta
SRR5920902	GCF_003339765.1_Mmul_10_genomic.fna.gz	1	1	Macaca_mulatta
SRR5920903	GCF_003339765.1_Mmul_10_genomic.fna.gz	1	1	Macaca_mulatta
SRR5920904	GCF_003339765.1_Mmul_10_genomic.fna.gz	1	1	Macaca_mulatta
SRR5920905	GCF_003339765.1_Mmul_10_genomic.fna.gz	1	1	Macaca_mulatta
SRR5920906	GCF_003339765.1_Mmul_10_genomic.fna.gz	1	1	Macaca_mulatta
SRR5920907	GCF_003339765.1_Mmul_10_genomic.fna.gz	1	1	Macaca_mulatta
SRR5920908	GCF_003339765.1_Mmul_10_genomic.fna.gz	1	1	Macaca_mulatta
SRR5920909	GCF_003339765.1_Mmul_10_genomic.fna.gz	1	1	Macaca_mulatta
SRR5920910	GCF_003339765.1_Mmul_10_genomic.fna.gz	1	1	Macaca_mulatta
SRR5920911	GCF_003339765.1_Mmul_10_genomic.fna.gz	1	1	Macaca_mulatta
SRR5920912	GCF_003339765.1_Mmul_10_genomic.fna.gz	1	1	Macaca_mulatta
SRR5920913	GCF_003339765.1_Mmul_10_genomic.fna.gz	1	1	Macaca_mulatta
SRR5920914	GCF_003339765.1_Mmul_10_genomic.fna.gz	1	1	Macaca_mulatta
SRR5920915	GCF_003339765.1_Mmul_10_genomic.fna.gz	1	1	Macaca_mulatta
SRR5920916	GCF_003339765.1_Mmul_10_genomic.fna.gz	1	1	Macaca_mulatta
SRR5920917	GCF_003339765.1_Mmul_10_genomic.fna.gz	1	1	Macaca_mulatta
SRR5920918	GCF_003339765.1_Mmul_10_genomic.fna.gz	1	1	Macaca_mulatta
SRR5920919	GCF_003339765.1_Mmul_10_genomic.fna.gz	1	1	Macaca_mulatta
SRR5920920	GCF_003339765.1_Mmul_10_genomic.fna.gz	1	1	Macaca_mulatta
SRR5920921	GCF_003339765.1_Mmul_10_genomic.fna.gz	1	1	Macaca_mulatta
SRR5920922	GCF_003339765.1_Mmul_10_genomic.fna.gz	1	1	Macaca_mulatta
SRR5920923	GCF_003339765.1_Mmul_10_genomic.fna.gz	1	1	Macaca_mulatta
SRR5920924	GCF_003339765.1_Mmul_10_genomic.fna.gz	1	1	Macaca_mulatta
SRR5920925	GCF_003339765.1_Mmul_10_genomic.fna.gz	1	1	Macaca_mulatta
SRR5920926	GCF_003339765.1_Mmul_10_genomic.fna.gz	1	1	Macaca_mulatta
SRR5920927	GCF_003339765.1_Mmul_10_genomic.fna.gz	1	1	Macaca_mulatta
SRR5920928	GCF_003339765.1_Mmul_10_genomic.fna.gz	1	1	Macaca_mulatta
SRR5920929	GCF_003339765.1_Mmul_10_genomic.fna.gz	1	1	Macaca_mulatta
SRR5920930	GCF_003339765.1_Mmul_10_genomic.fna.gz	1	1	Macaca_mulatta
SRR5920931	GCF_003339765.1_Mmul_10_genomic.fna.gz	1	1	Macaca_mulatta
SRR5920932	GCF_003339765.1_Mmul_10_genomic.fna.gz	1	1	Macaca_mulatta
SRR5920933	GCF_003339765.1_Mmul_10_genomic.fna.gz	1	1	Macaca_mulatta
SRR5920934	GCF_003339765.1_Mmul_10_genomic.fna.gz	1	1	Macaca_mulatta
SRR5920935	GCF_003339765.1_Mmul_10_genomic.fna.gz	1	1	Macaca_mulatta
SRR5920936	GCF_003339765.1_Mmul_10_genomic.fna.gz	1	1	Macaca_mulatta
SRR5920937	GCF_003339765.1_Mmul_10_genomic.fna.gz	1	1	Macaca_mulatta
SRR5920938	GCF_003339765.1_Mmul_10_genomic.fna.gz	1	1	Macaca_mulatta
SRR5920939	GCF_003339765.1_Mmul_10_genomic.fna.gz	1	1	Macaca_mulatta
SRR5920940	GCF_003339765.1_Mmul_10_genomic.fna.gz	1	1	Macaca_mulatta
SRR594446	GCF_003339765.1_Mmul_10_genomic.fna.gz	1	1	Macaca_mulatta
SRR594447	GCF_003339765.1_Mmul_10_genomic.fna.gz	1	1	Macaca_mulatta
SRR594448	GCF_003339765.1_Mmul_10_genomic.fna.gz	1	1	Macaca_mulatta
SRR594449	GCF_003339765.1_Mmul_10_genomic.fna.gz	1	1	Macaca_mulatta
SRR594450	GCF_003339765.1_Mmul_10_genomic.fna.gz	1	1	Macaca_mulatta
SRR594451	GCF_003339765.1_Mmul_10_genomic.fna.gz	1	1	Macaca_mulatta
SRR594452	GCF_003339765.1_Mmul_10_genomic.fna.gz	1	1	Macaca_mulatta
SRR594453	GCF_003339765.1_Mmul_10_genomic.fna.gz	1	1	Macaca_mulatta
SRR594454	GCF_003339765.1_Mmul_10_genomic.fna.gz	1	1	Macaca_mulatta
SRR594455	GCF_003339765.1_Mmul_10_genomic.fna.gz	1	1	Macaca_mulatta
SRR594456	GCF_003339765.1_Mmul_10_genomic.fna.gz	1	1	Macaca_mulatta
SRR594457	GCF_003339765.1_Mmul_10_genomic.fna.gz	1	1	Macaca_mulatta
SRR594458	GCF_003339765.1_Mmul_10_genomic.fna.gz	1	1	Macaca_mulatta
SRR594459	GCF_003339765.1_Mmul_10_genomic.fna.gz	1	1	Macaca_mulatta
SRR594460	GCF_003339765.1_Mmul_10_genomic.fna.gz	1	1	Macaca_mulatta
SRR594461	GCF_003339765.1_Mmul_10_genomic.fna.gz	1	1	Macaca_mulatta
SRR594462	GCF_003339765.1_Mmul_10_genomic.fna.gz	1	1	Macaca_mulatta
SRR594463	GCF_003339765.1_Mmul_10_genomic.fna.gz	1	1	Macaca_mulatta
SRR594464	GCF_003339765.1_Mmul_10_genomic.fna.gz	1	1	Macaca_mulatta
SRR594465	GCF_003339765.1_Mmul_10_genomic.fna.gz	1	1	Macaca_mulatta
SRR594466	GCF_003339765.1_Mmul_10_genomic.fna.gz	1	1	Macaca_mulatta
SRR594467	GCF_003339765.1_Mmul_10_genomic.fna.gz	1	1	Macaca_mulatta
SRR594468	GCF_003339765.1_Mmul_10_genomic.fna.gz	1	1	Macaca_mulatta
SRR594469	GCF_003339765.1_Mmul_10_genomic.fna.gz	1	1	Macaca_mulatta
SRR594470	GCF_003339765.1_Mmul_10_genomic.fna.gz	1	1	Macaca_mulatta
SRR594471	GCF_003339765.1_Mmul_10_genomic.fna.gz	1	1	Macaca_mulatta
SRR594472	GCF_003339765.1_Mmul_10_genomic.fna.gz	1	1	Macaca_mulatta
SRR5972766	GCF_003339765.1_Mmul_10_genomic.fna.gz	1	1	Macaca_mulatta
SRR5972767	GCF_003339765.1_Mmul_10_genomic.fna.gz	1	1	Macaca_mulatta
SRR5972768	GCF_003339765.1_Mmul_10_genomic.fna.gz	1	1	Macaca_mulatta
SRR5972769	GCF_003339765.1_Mmul_10_genomic.fna.gz	1	1	Macaca_mulatta
SRR5972770	GCF_003339765.1_Mmul_10_genomic.fna.gz	1	1	Macaca_mulatta
SRR5972771	GCF_003339765.1_Mmul_10_genomic.fna.gz	1	1	Macaca_mulatta
SRR5972772	GCF_003339765.1_Mmul_10_genomic.fna.gz	1	1	Macaca_mulatta
SRR5972773	GCF_003339765.1_Mmul_10_genomic.fna.gz	1	1	Macaca_mulatta
SRR5972774	GCF_003339765.1_Mmul_10_genomic.fna.gz	1	1	Macaca_mulatta
SRR5972775	GCF_003339765.1_Mmul_10_genomic.fna.gz	1	1	Macaca_mulatta
SRR5972776	GCF_003339765.1_Mmul_10_genomic.fna.gz	1	1	Macaca_mulatta
SRR5972777	GCF_003339765.1_Mmul_10_genomic.fna.gz	1	1	Macaca_mulatta
SRR5972778	GCF_003339765.1_Mmul_10_genomic.fna.gz	1	1	Macaca_mulatta
SRR5972779	GCF_003339765.1_Mmul_10_genomic.fna.gz	1	1	Macaca_mulatta
SRR5972780	GCF_003339765.1_Mmul_10_genomic.fna.gz	1	1	Macaca_mulatta
SRR5972781	GCF_003339765.1_Mmul_10_genomic.fna.gz	1	1	Macaca_mulatta
SRR5972782	GCF_003339765.1_Mmul_10_genomic.fna.gz	1	1	Macaca_mulatta
SRR5972783	GCF_003339765.1_Mmul_10_genomic.fna.gz	1	1	Macaca_mulatta
SRR5972784	GCF_003339765.1_Mmul_10_genomic.fna.gz	1	1	Macaca_mulatta
SRR5972785	GCF_003339765.1_Mmul_10_genomic.fna.gz	1	1	Macaca_mulatta
SRR5972786	GCF_003339765.1_Mmul_10_genomic.fna.gz	1	1	Macaca_mulatta
SRR5972787	GCF_003339765.1_Mmul_10_genomic.fna.gz	1	1	Macaca_mulatta
SRR5972788	GCF_003339765.1_Mmul_10_genomic.fna.gz	1	1	Macaca_mulatta
SRR5972789	GCF_003339765.1_Mmul_10_genomic.fna.gz	1	1	Macaca_mulatta
SRR5972790	GCF_003339765.1_Mmul_10_genomic.fna.gz	1	1	Macaca_mulatta
SRR5972791	GCF_003339765.1_Mmul_10_genomic.fna.gz	1	1	Macaca_mulatta
SRR5972792	GCF_003339765.1_Mmul_10_genomic.fna.gz	1	1	Macaca_mulatta
SRR5972793	GCF_003339765.1_Mmul_10_genomic.fna.gz	1	1	Macaca_mulatta
SRR5972794	GCF_003339765.1_Mmul_10_genomic.fna.gz	1	1	Macaca_mulatta
SRR5972795	GCF_003339765.1_Mmul_10_genomic.fna.gz	1	1	Macaca_mulatta
SRR5972796	GCF_003339765.1_Mmul_10_genomic.fna.gz	1	1	Macaca_mulatta
SRR5972797	GCF_003339765.1_Mmul_10_genomic.fna.gz	1	1	Macaca_mulatta
SRR5972798	GCF_003339765.1_Mmul_10_genomic.fna.gz	1	1	Macaca_mulatta
SRR5972799	GCF_003339765.1_Mmul_10_genomic.fna.gz	1	1	Macaca_mulatta
SRR5972800	GCF_003339765.1_Mmul_10_genomic.fna.gz	1	1	Macaca_mulatta
SRR5990522	GCF_003339765.1_Mmul_10_genomic.fna.gz	1	1	Macaca_mulatta
SRR5990523	GCF_003339765.1_Mmul_10_genomic.fna.gz	1	1	Macaca_mulatta
SRR5990524	GCF_003339765.1_Mmul_10_genomic.fna.gz	1	1	Macaca_mulatta
SRR5990525	GCF_003339765.1_Mmul_10_genomic.fna.gz	1	1	Macaca_mulatta
SRR5990526	GCF_003339765.1_Mmul_10_genomic.fna.gz	1	1	Macaca_mulatta
SRR5990527	GCF_003339765.1_Mmul_10_genomic.fna.gz	1	1	Macaca_mulatta
SRR5990528	GCF_003339765.1_Mmul_10_genomic.fna.gz	1	1	Macaca_mulatta
SRR5990529	GCF_003339765.1_Mmul_10_genomic.fna.gz	1	1	Macaca_mulatta
SRR5990530	GCF_003339765.1_Mmul_10_genomic.fna.gz	1	1	Macaca_mulatta
SRR5990531	GCF_003339765.1_Mmul_10_genomic.fna.gz	1	1	Macaca_mulatta
SRR5990532	GCF_003339765.1_Mmul_10_genomic.fna.gz	1	1	Macaca_mulatta
SRR5990533	GCF_003339765.1_Mmul_10_genomic.fna.gz	1	1	Macaca_mulatta
SRR5990534	GCF_003339765.1_Mmul_10_genomic.fna.gz	1	1	Macaca_mulatta
SRR5990535	GCF_003339765.1_Mmul_10_genomic.fna.gz	1	1	Macaca_mulatta
SRR5990536	GCF_003339765.1_Mmul_10_genomic.fna.gz	1	1	Macaca_mulatta
SRR5990537	GCF_003339765.1_Mmul_10_genomic.fna.gz	1	1	Macaca_mulatta
SRR5990538	GCF_003339765.1_Mmul_10_genomic.fna.gz	1	1	Macaca_mulatta
SRR5990539	GCF_003339765.1_Mmul_10_genomic.fna.gz	1	1	Macaca_mulatta
SRR5990540	GCF_003339765.1_Mmul_10_genomic.fna.gz	1	1	Macaca_mulatta
SRR5990541	GCF_003339765.1_Mmul_10_genomic.fna.gz	1	1	Macaca_mulatta
SRR5990542	GCF_003339765.1_Mmul_10_genomic.fna.gz	1	1	Macaca_mulatta
SRR5990543	GCF_003339765.1_Mmul_10_genomic.fna.gz	1	1	Macaca_mulatta
SRR5990544	GCF_003339765.1_Mmul_10_genomic.fna.gz	1	1	Macaca_mulatta
SRR5990545	GCF_003339765.1_Mmul_10_genomic.fna.gz	1	1	Macaca_mulatta
SRR5990546	GCF_003339765.1_Mmul_10_genomic.fna.gz	1	1	Macaca_mulatta
SRR5990547	GCF_003339765.1_Mmul_10_genomic.fna.gz	1	1	Macaca_mulatta
SRR5990548	GCF_003339765.1_Mmul_10_genomic.fna.gz	1	1	Macaca_mulatta
SRR5990549	GCF_003339765.1_Mmul_10_genomic.fna.gz	1	1	Macaca_mulatta
SRR5990550	GCF_003339765.1_Mmul_10_genomic.fna.gz	1	1	Macaca_mulatta
SRR5990551	GCF_003339765.1_Mmul_10_genomic.fna.gz	1	1	Macaca_mulatta
SRR5990552	GCF_003339765.1_Mmul_10_genomic.fna.gz	1	1	Macaca_mulatta
SRR5990553	GCF_003339765.1_Mmul_10_genomic.fna.gz	1	1	Macaca_mulatta
SRR5990554	GCF_003339765.1_Mmul_10_genomic.fna.gz	1	1	Macaca_mulatta
SRR5990555	GCF_003339765.1_Mmul_10_genomic.fna.gz	1	1	Macaca_mulatta
SRR5990556	GCF_003339765.1_Mmul_10_genomic.fna.gz	1	1	Macaca_mulatta
SRR6006997	GCF_003339765.1_Mmul_10_genomic.fna.gz	1	1	Macaca_mulatta
SRR6006998	GCF_003339765.1_Mmul_10_genomic.fna.gz	1	1	Macaca_mulatta
SRR6006999	GCF_003339765.1_Mmul_10_genomic.fna.gz	1	1	Macaca_mulatta
SRR6007000	GCF_003339765.1_Mmul_10_genomic.fna.gz	1	1	Macaca_mulatta
SRR6007001	GCF_003339765.1_Mmul_10_genomic.fna.gz	1	1	Macaca_mulatta
SRR6007002	GCF_003339765.1_Mmul_10_genomic.fna.gz	1	1	Macaca_mulatta
SRR6007003	GCF_003339765.1_Mmul_10_genomic.fna.gz	1	1	Macaca_mulatta
SRR6007004	GCF_003339765.1_Mmul_10_genomic.fna.gz	1	1	Macaca_mulatta
SRR6007005	GCF_003339765.1_Mmul_10_genomic.fna.gz	1	1	Macaca_mulatta
SRR6007006	GCF_003339765.1_Mmul_10_genomic.fna.gz	1	1	Macaca_mulatta
SRR6007007	GCF_003339765.1_Mmul_10_genomic.fna.gz	1	1	Macaca_mulatta
SRR6007008	GCF_003339765.1_Mmul_10_genomic.fna.gz	1	1	Macaca_mulatta
SRR6007009	GCF_003339765.1_Mmul_10_genomic.fna.gz	1	1	Macaca_mulatta
SRR6007010	GCF_003339765.1_Mmul_10_genomic.fna.gz	1	1	Macaca_mulatta
SRR6007011	GCF_003339765.1_Mmul_10_genomic.fna.gz	1	1	Macaca_mulatta
SRR6007012	GCF_003339765.1_Mmul_10_genomic.fna.gz	1	1	Macaca_mulatta
SRR6007013	GCF_003339765.1_Mmul_10_genomic.fna.gz	1	1	Macaca_mulatta
SRR6007014	GCF_003339765.1_Mmul_10_genomic.fna.gz	1	1	Macaca_mulatta
SRR6007015	GCF_003339765.1_Mmul_10_genomic.fna.gz	1	1	Macaca_mulatta
SRR6007016	GCF_003339765.1_Mmul_10_genomic.fna.gz	1	1	Macaca_mulatta
SRR6007017	GCF_003339765.1_Mmul_10_genomic.fna.gz	1	1	Macaca_mulatta
SRR6007018	GCF_003339765.1_Mmul_10_genomic.fna.gz	1	1	Macaca_mulatta
SRR6007019	GCF_003339765.1_Mmul_10_genomic.fna.gz	1	1	Macaca_mulatta
SRR6007020	GCF_003339765.1_Mmul_10_genomic.fna.gz	1	1	Macaca_mulatta
SRR6007021	GCF_003339765.1_Mmul_10_genomic.fna.gz	1	1	Macaca_mulatta
SRR6007022	GCF_003339765.1_Mmul_10_genomic.fna.gz	1	1	Macaca_mulatta
SRR6007023	GCF_003339765.1_Mmul_10_genomic.fna.gz	1	1	Macaca_mulatta
SRR6007024	GCF_003339765.1_Mmul_10_genomic.fna.gz	1	1	Macaca_mulatta
SRR6007025	GCF_003339765.1_Mmul_10_genomic.fna.gz	1	1	Macaca_mulatta
SRR6007026	GCF_003339765.1_Mmul_10_genomic.fna.gz	1	1	Macaca_mulatta
SRR6007027	GCF_003339765.1_Mmul_10_genomic.fna.gz	1	1	Macaca_mulatta
SRR6007028	GCF_003339765.1_Mmul_10_genomic.fna.gz	1	1	Macaca_mulatta
SRR6007029	GCF_003339765.1_Mmul_10_genomic.fna.gz	1	1	Macaca_mulatta
SRR6007030	GCF_003339765.1_Mmul_10_genomic.fna.gz	1	1	Macaca_mulatta
SRR6007031	GCF_003339765.1_Mmul_10_genomic.fna.gz	1	1	Macaca_mulatta
SRR6007032	GCF_003339765.1_Mmul_10_genomic.fna.gz	1	1	Macaca_mulatta
SRR6007033	GCF_003339765.1_Mmul_10_genomic.fna.gz	1	1	Macaca_mulatta
SRR6007034	GCF_003339765.1_Mmul_10_genomic.fna.gz	1	1	Macaca_mulatta
SRR6007035	GCF_003339765.1_Mmul_10_genomic.fna.gz	1	1	Macaca_mulatta
SRR6007036	GCF_003339765.1_Mmul_10_genomic.fna.gz	1	1	Macaca_mulatta
SRR6007037	GCF_003339765.1_Mmul_10_genomic.fna.gz	1	1	Macaca_mulatta
SRR6007038	GCF_003339765.1_Mmul_10_genomic.fna.gz	1	1	Macaca_mulatta
SRR6007039	GCF_003339765.1_Mmul_10_genomic.fna.gz	1	1	Macaca_mulatta
SRR6007040	GCF_003339765.1_Mmul_10_genomic.fna.gz	1	1	Macaca_mulatta
SRR6007041	GCF_003339765.1_Mmul_10_genomic.fna.gz	1	1	Macaca_mulatta
SRR6007042	GCF_003339765.1_Mmul_10_genomic.fna.gz	1	1	Macaca_mulatta
SRR6007043	GCF_003339765.1_Mmul_10_genomic.fna.gz	1	1	Macaca_mulatta
SRR6007044	GCF_003339765.1_Mmul_10_genomic.fna.gz	1	1	Macaca_mulatta
SRR6007045	GCF_003339765.1_Mmul_10_genomic.fna.gz	1	1	Macaca_mulatta
SRR6007046	GCF_003339765.1_Mmul_10_genomic.fna.gz	1	1	Macaca_mulatta
SRR6007047	GCF_003339765.1_Mmul_10_genomic.fna.gz	1	1	Macaca_mulatta
SRR6007048	GCF_003339765.1_Mmul_10_genomic.fna.gz	1	1	Macaca_mulatta
SRR6007049	GCF_003339765.1_Mmul_10_genomic.fna.gz	1	1	Macaca_mulatta
SRR6007050	GCF_003339765.1_Mmul_10_genomic.fna.gz	1	1	Macaca_mulatta
SRR6007051	GCF_003339765.1_Mmul_10_genomic.fna.gz	1	1	Macaca_mulatta
SRR6007052	GCF_003339765.1_Mmul_10_genomic.fna.gz	1	1	Macaca_mulatta
SRR6007053	GCF_003339765.1_Mmul_10_genomic.fna.gz	1	1	Macaca_mulatta
SRR6007054	GCF_003339765.1_Mmul_10_genomic.fna.gz	1	1	Macaca_mulatta
SRR6007055	GCF_003339765.1_Mmul_10_genomic.fna.gz	1	1	Macaca_mulatta
SRR6007056	GCF_003339765.1_Mmul_10_genomic.fna.gz	1	1	Macaca_mulatta
SRR6007057	GCF_003339765.1_Mmul_10_genomic.fna.gz	1	1	Macaca_mulatta
SRR6007058	GCF_003339765.1_Mmul_10_genomic.fna.gz	1	1	Macaca_mulatta
SRR6007059	GCF_003339765.1_Mmul_10_genomic.fna.gz	1	1	Macaca_mulatta
SRR6007060	GCF_003339765.1_Mmul_10_genomic.fna.gz	1	1	Macaca_mulatta
SRR6007061	GCF_003339765.1_Mmul_10_genomic.fna.gz	1	1	Macaca_mulatta
SRR6007062	GCF_003339765.1_Mmul_10_genomic.fna.gz	1	1	Macaca_mulatta
SRR6007063	GCF_003339765.1_Mmul_10_genomic.fna.gz	1	1	Macaca_mulatta
SRR6007064	GCF_003339765.1_Mmul_10_genomic.fna.gz	1	1	Macaca_mulatta
SRR6007065	GCF_003339765.1_Mmul_10_genomic.fna.gz	1	1	Macaca_mulatta
SRR6007066	GCF_003339765.1_Mmul_10_genomic.fna.gz	1	1	Macaca_mulatta
SRR6007067	GCF_003339765.1_Mmul_10_genomic.fna.gz	1	1	Macaca_mulatta
SRR6007068	GCF_003339765.1_Mmul_10_genomic.fna.gz	1	1	Macaca_mulatta
SRR6007069	GCF_003339765.1_Mmul_10_genomic.fna.gz	1	1	Macaca_mulatta
SRR6007070	GCF_003339765.1_Mmul_10_genomic.fna.gz	1	1	Macaca_mulatta
SRR6007071	GCF_003339765.1_Mmul_10_genomic.fna.gz	1	1	Macaca_mulatta
SRR6007072	GCF_003339765.1_Mmul_10_genomic.fna.gz	1	1	Macaca_mulatta
SRR6007073	GCF_003339765.1_Mmul_10_genomic.fna.gz	1	1	Macaca_mulatta
SRR6007074	GCF_003339765.1_Mmul_10_genomic.fna.gz	1	1	Macaca_mulatta
SRR6007075	GCF_003339765.1_Mmul_10_genomic.fna.gz	1	1	Macaca_mulatta
SRR6007076	GCF_003339765.1_Mmul_10_genomic.fna.gz	1	1	Macaca_mulatta
SRR6007077	GCF_003339765.1_Mmul_10_genomic.fna.gz	1	1	Macaca_mulatta
SRR6007078	GCF_003339765.1_Mmul_10_genomic.fna.gz	1	1	Macaca_mulatta
SRR6007079	GCF_003339765.1_Mmul_10_genomic.fna.gz	1	1	Macaca_mulatta
SRR6007080	GCF_003339765.1_Mmul_10_genomic.fna.gz	1	1	Macaca_mulatta
SRR6007081	GCF_003339765.1_Mmul_10_genomic.fna.gz	1	1	Macaca_mulatta
SRR6007082	GCF_003339765.1_Mmul_10_genomic.fna.gz	1	1	Macaca_mulatta
SRR6007083	GCF_003339765.1_Mmul_10_genomic.fna.gz	1	1	Macaca_mulatta
SRR6007084	GCF_003339765.1_Mmul_10_genomic.fna.gz	1	1	Macaca_mulatta
SRR6007085	GCF_003339765.1_Mmul_10_genomic.fna.gz	1	1	Macaca_mulatta
SRR6007086	GCF_003339765.1_Mmul_10_genomic.fna.gz	1	1	Macaca_mulatta
SRR6007087	GCF_003339765.1_Mmul_10_genomic.fna.gz	1	1	Macaca_mulatta
SRR6007088	GCF_003339765.1_Mmul_10_genomic.fna.gz	1	1	Macaca_mulatta
SRR6007089	GCF_003339765.1_Mmul_10_genomic.fna.gz	1	1	Macaca_mulatta
SRR6007090	GCF_003339765.1_Mmul_10_genomic.fna.gz	1	1	Macaca_mulatta
SRR6007091	GCF_003339765.1_Mmul_10_genomic.fna.gz	1	1	Macaca_mulatta
SRR6007092	GCF_003339765.1_Mmul_10_genomic.fna.gz	1	1	Macaca_mulatta
SRR6007093	GCF_003339765.1_Mmul_10_genomic.fna.gz	1	1	Macaca_mulatta
SRR6007094	GCF_003339765.1_Mmul_10_genomic.fna.gz	1	1	Macaca_mulatta
SRR6007095	GCF_003339765.1_Mmul_10_genomic.fna.gz	1	1	Macaca_mulatta
SRR6007096	GCF_003339765.1_Mmul_10_genomic.fna.gz	1	1	Macaca_mulatta
SRR6007097	GCF_003339765.1_Mmul_10_genomic.fna.gz	1	1	Macaca_mulatta
SRR6007098	GCF_003339765.1_Mmul_10_genomic.fna.gz	1	1	Macaca_mulatta
SRR6007099	GCF_003339765.1_Mmul_10_genomic.fna.gz	1	1	Macaca_mulatta
SRR6007100	GCF_003339765.1_Mmul_10_genomic.fna.gz	1	1	Macaca_mulatta
SRR6007101	GCF_003339765.1_Mmul_10_genomic.fna.gz	1	1	Macaca_mulatta
SRR6007102	GCF_003339765.1_Mmul_10_genomic.fna.gz	1	1	Macaca_mulatta
SRR6007103	GCF_003339765.1_Mmul_10_genomic.fna.gz	1	1	Macaca_mulatta
SRR6007104	GCF_003339765.1_Mmul_10_genomic.fna.gz	1	1	Macaca_mulatta
SRR6007105	GCF_003339765.1_Mmul_10_genomic.fna.gz	1	1	Macaca_mulatta
SRR6007106	GCF_003339765.1_Mmul_10_genomic.fna.gz	1	1	Macaca_mulatta
SRR6007107	GCF_003339765.1_Mmul_10_genomic.fna.gz	1	1	Macaca_mulatta
SRR6007108	GCF_003339765.1_Mmul_10_genomic.fna.gz	1	1	Macaca_mulatta
SRR6007109	GCF_003339765.1_Mmul_10_genomic.fna.gz	1	1	Macaca_mulatta
SRR6007110	GCF_003339765.1_Mmul_10_genomic.fna.gz	1	1	Macaca_mulatta
SRR6007111	GCF_003339765.1_Mmul_10_genomic.fna.gz	1	1	Macaca_mulatta
SRR6007112	GCF_003339765.1_Mmul_10_genomic.fna.gz	1	1	Macaca_mulatta
SRR6007113	GCF_003339765.1_Mmul_10_genomic.fna.gz	1	1	Macaca_mulatta
SRR6007114	GCF_003339765.1_Mmul_10_genomic.fna.gz	1	1	Macaca_mulatta
SRR6007115	GCF_003339765.1_Mmul_10_genomic.fna.gz	1	1	Macaca_mulatta
SRR6007116	GCF_003339765.1_Mmul_10_genomic.fna.gz	1	1	Macaca_mulatta
SRR6007117	GCF_003339765.1_Mmul_10_genomic.fna.gz	1	1	Macaca_mulatta
SRR6007118	GCF_003339765.1_Mmul_10_genomic.fna.gz	1	1	Macaca_mulatta
SRR6007119	GCF_003339765.1_Mmul_10_genomic.fna.gz	1	1	Macaca_mulatta
SRR6007120	GCF_003339765.1_Mmul_10_genomic.fna.gz	1	1	Macaca_mulatta
SRR6007121	GCF_003339765.1_Mmul_10_genomic.fna.gz	1	1	Macaca_mulatta
SRR6007122	GCF_003339765.1_Mmul_10_genomic.fna.gz	1	1	Macaca_mulatta
SRR6007123	GCF_003339765.1_Mmul_10_genomic.fna.gz	1	1	Macaca_mulatta
SRR6007124	GCF_003339765.1_Mmul_10_genomic.fna.gz	1	1	Macaca_mulatta
SRR6007125	GCF_003339765.1_Mmul_10_genomic.fna.gz	1	1	Macaca_mulatta
SRR6007126	GCF_003339765.1_Mmul_10_genomic.fna.gz	1	1	Macaca_mulatta
SRR6007127	GCF_003339765.1_Mmul_10_genomic.fna.gz	1	1	Macaca_mulatta
SRR6007128	GCF_003339765.1_Mmul_10_genomic.fna.gz	1	0	Macaca_mulatta
SRR6007129	GCF_003339765.1_Mmul_10_genomic.fna.gz	1	1	Macaca_mulatta
SRR6007130	GCF_003339765.1_Mmul_10_genomic.fna.gz	1	1	Macaca_mulatta
SRR6007131	GCF_003339765.1_Mmul_10_genomic.fna.gz	1	1	Macaca_mulatta
SRR6007132	GCF_003339765.1_Mmul_10_genomic.fna.gz	1	1	Macaca_mulatta
SRR6007133	GCF_003339765.1_Mmul_10_genomic.fna.gz	1	1	Macaca_mulatta
SRR6007134	GCF_003339765.1_Mmul_10_genomic.fna.gz	1	1	Macaca_mulatta
SRR6007135	GCF_003339765.1_Mmul_10_genomic.fna.gz	1	1	Macaca_mulatta
SRR6007136	GCF_003339765.1_Mmul_10_genomic.fna.gz	1	1	Macaca_mulatta
SRR6007137	GCF_003339765.1_Mmul_10_genomic.fna.gz	1	1	Macaca_mulatta
SRR6007138	GCF_003339765.1_Mmul_10_genomic.fna.gz	1	1	Macaca_mulatta
SRR6007139	GCF_003339765.1_Mmul_10_genomic.fna.gz	1	1	Macaca_mulatta
SRR6007140	GCF_003339765.1_Mmul_10_genomic.fna.gz	1	1	Macaca_mulatta
SRR6007141	GCF_003339765.1_Mmul_10_genomic.fna.gz	1	1	Macaca_mulatta
SRR6007142	GCF_003339765.1_Mmul_10_genomic.fna.gz	1	1	Macaca_mulatta
SRR6007143	GCF_003339765.1_Mmul_10_genomic.fna.gz	1	1	Macaca_mulatta
SRR6007144	GCF_003339765.1_Mmul_10_genomic.fna.gz	1	1	Macaca_mulatta
SRR6007145	GCF_003339765.1_Mmul_10_genomic.fna.gz	1	1	Macaca_mulatta
SRR6007146	GCF_003339765.1_Mmul_10_genomic.fna.gz	1	1	Macaca_mulatta
SRR6007147	GCF_003339765.1_Mmul_10_genomic.fna.gz	1	1	Macaca_mulatta
SRR6007148	GCF_003339765.1_Mmul_10_genomic.fna.gz	1	1	Macaca_mulatta
SRR6007149	GCF_003339765.1_Mmul_10_genomic.fna.gz	1	1	Macaca_mulatta
SRR6007150	GCF_003339765.1_Mmul_10_genomic.fna.gz	1	1	Macaca_mulatta
SRR6007151	GCF_003339765.1_Mmul_10_genomic.fna.gz	1	1	Macaca_mulatta
SRR6007152	GCF_003339765.1_Mmul_10_genomic.fna.gz	1	1	Macaca_mulatta
SRR6007153	GCF_003339765.1_Mmul_10_genomic.fna.gz	1	1	Macaca_mulatta
SRR6007154	GCF_003339765.1_Mmul_10_genomic.fna.gz	1	1	Macaca_mulatta
SRR6007155	GCF_003339765.1_Mmul_10_genomic.fna.gz	1	1	Macaca_mulatta
SRR6007156	GCF_003339765.1_Mmul_10_genomic.fna.gz	1	1	Macaca_mulatta
SRR6007157	GCF_003339765.1_Mmul_10_genomic.fna.gz	1	1	Macaca_mulatta
SRR6007158	GCF_003339765.1_Mmul_10_genomic.fna.gz	1	1	Macaca_mulatta
SRR6007159	GCF_003339765.1_Mmul_10_genomic.fna.gz	1	0	Macaca_mulatta
SRR6007160	GCF_003339765.1_Mmul_10_genomic.fna.gz	1	1	Macaca_mulatta
SRR6007161	GCF_003339765.1_Mmul_10_genomic.fna.gz	1	1	Macaca_mulatta
SRR6007162	GCF_003339765.1_Mmul_10_genomic.fna.gz	1	1	Macaca_mulatta
SRR6007163	GCF_003339765.1_Mmul_10_genomic.fna.gz	1	1	Macaca_mulatta
SRR6007164	GCF_003339765.1_Mmul_10_genomic.fna.gz	1	1	Macaca_mulatta
SRR6007165	GCF_003339765.1_Mmul_10_genomic.fna.gz	1	1	Macaca_mulatta
SRR6007166	GCF_003339765.1_Mmul_10_genomic.fna.gz	1	1	Macaca_mulatta
SRR6007167	GCF_003339765.1_Mmul_10_genomic.fna.gz	1	1	Macaca_mulatta
SRR6007168	GCF_003339765.1_Mmul_10_genomic.fna.gz	1	1	Macaca_mulatta
SRR6007169	GCF_003339765.1_Mmul_10_genomic.fna.gz	1	1	Macaca_mulatta
SRR6007170	GCF_003339765.1_Mmul_10_genomic.fna.gz	1	1	Macaca_mulatta
SRR6007171	GCF_003339765.1_Mmul_10_genomic.fna.gz	1	1	Macaca_mulatta
SRR6007172	GCF_003339765.1_Mmul_10_genomic.fna.gz	1	1	Macaca_mulatta
SRR6007173	GCF_003339765.1_Mmul_10_genomic.fna.gz	1	1	Macaca_mulatta
SRR6007174	GCF_003339765.1_Mmul_10_genomic.fna.gz	1	1	Macaca_mulatta
SRR6007175	GCF_003339765.1_Mmul_10_genomic.fna.gz	1	1	Macaca_mulatta
SRR6007176	GCF_003339765.1_Mmul_10_genomic.fna.gz	1	1	Macaca_mulatta
SRR6007177	GCF_003339765.1_Mmul_10_genomic.fna.gz	1	1	Macaca_mulatta
SRR6007178	GCF_003339765.1_Mmul_10_genomic.fna.gz	1	1	Macaca_mulatta
SRR6007179	GCF_003339765.1_Mmul_10_genomic.fna.gz	1	1	Macaca_mulatta
SRR6007180	GCF_003339765.1_Mmul_10_genomic.fna.gz	1	1	Macaca_mulatta
SRR6007181	GCF_003339765.1_Mmul_10_genomic.fna.gz	1	1	Macaca_mulatta
SRR6007182	GCF_003339765.1_Mmul_10_genomic.fna.gz	1	1	Macaca_mulatta
SRR6007183	GCF_003339765.1_Mmul_10_genomic.fna.gz	1	1	Macaca_mulatta
SRR6007184	GCF_003339765.1_Mmul_10_genomic.fna.gz	1	1	Macaca_mulatta
SRR6007185	GCF_003339765.1_Mmul_10_genomic.fna.gz	1	1	Macaca_mulatta
SRR6007186	GCF_003339765.1_Mmul_10_genomic.fna.gz	1	1	Macaca_mulatta
SRR6007187	GCF_003339765.1_Mmul_10_genomic.fna.gz	1	1	Macaca_mulatta
SRR6007188	GCF_003339765.1_Mmul_10_genomic.fna.gz	1	1	Macaca_mulatta
SRR6007189	GCF_003339765.1_Mmul_10_genomic.fna.gz	1	1	Macaca_mulatta
SRR6007190	GCF_003339765.1_Mmul_10_genomic.fna.gz	1	1	Macaca_mulatta
SRR6007191	GCF_003339765.1_Mmul_10_genomic.fna.gz	1	1	Macaca_mulatta
SRR6007192	GCF_003339765.1_Mmul_10_genomic.fna.gz	1	1	Macaca_mulatta
SRR6007193	GCF_003339765.1_Mmul_10_genomic.fna.gz	1	1	Macaca_mulatta
SRR6007194	GCF_003339765.1_Mmul_10_genomic.fna.gz	1	1	Macaca_mulatta
SRR6007195	GCF_003339765.1_Mmul_10_genomic.fna.gz	1	1	Macaca_mulatta
SRR6007196	GCF_003339765.1_Mmul_10_genomic.fna.gz	1	1	Macaca_mulatta
SRR6007197	GCF_003339765.1_Mmul_10_genomic.fna.gz	1	1	Macaca_mulatta
SRR6007198	GCF_003339765.1_Mmul_10_genomic.fna.gz	1	1	Macaca_mulatta
SRR6007199	GCF_003339765.1_Mmul_10_genomic.fna.gz	1	1	Macaca_mulatta
SRR6007200	GCF_003339765.1_Mmul_10_genomic.fna.gz	1	1	Macaca_mulatta
SRR6007201	GCF_003339765.1_Mmul_10_genomic.fna.gz	1	1	Macaca_mulatta
SRR6007202	GCF_003339765.1_Mmul_10_genomic.fna.gz	1	1	Macaca_mulatta
SRR6007203	GCF_003339765.1_Mmul_10_genomic.fna.gz	1	1	Macaca_mulatta
SRR6007204	GCF_003339765.1_Mmul_10_genomic.fna.gz	1	1	Macaca_mulatta
SRR6007205	GCF_003339765.1_Mmul_10_genomic.fna.gz	1	1	Macaca_mulatta
SRR6007206	GCF_003339765.1_Mmul_10_genomic.fna.gz	1	1	Macaca_mulatta
SRR6007207	GCF_003339765.1_Mmul_10_genomic.fna.gz	1	1	Macaca_mulatta
SRR6007208	GCF_003339765.1_Mmul_10_genomic.fna.gz	1	1	Macaca_mulatta
SRR6007209	GCF_003339765.1_Mmul_10_genomic.fna.gz	1	1	Macaca_mulatta
SRR6007210	GCF_003339765.1_Mmul_10_genomic.fna.gz	1	1	Macaca_mulatta
SRR6007211	GCF_003339765.1_Mmul_10_genomic.fna.gz	1	1	Macaca_mulatta
SRR6007212	GCF_003339765.1_Mmul_10_genomic.fna.gz	1	1	Macaca_mulatta
SRR6007213	GCF_003339765.1_Mmul_10_genomic.fna.gz	1	1	Macaca_mulatta
SRR6007214	GCF_003339765.1_Mmul_10_genomic.fna.gz	1	1	Macaca_mulatta
SRR6007215	GCF_003339765.1_Mmul_10_genomic.fna.gz	1	1	Macaca_mulatta
SRR6007216	GCF_003339765.1_Mmul_10_genomic.fna.gz	1	1	Macaca_mulatta
SRR6007217	GCF_003339765.1_Mmul_10_genomic.fna.gz	1	1	Macaca_mulatta
SRR6007218	GCF_003339765.1_Mmul_10_genomic.fna.gz	1	1	Macaca_mulatta
SRR6007219	GCF_003339765.1_Mmul_10_genomic.fna.gz	1	1	Macaca_mulatta
SRR6007220	GCF_003339765.1_Mmul_10_genomic.fna.gz	1	1	Macaca_mulatta
SRR6007221	GCF_003339765.1_Mmul_10_genomic.fna.gz	1	1	Macaca_mulatta
SRR6007222	GCF_003339765.1_Mmul_10_genomic.fna.gz	1	1	Macaca_mulatta
SRR6007223	GCF_003339765.1_Mmul_10_genomic.fna.gz	1	1	Macaca_mulatta
SRR6007224	GCF_003339765.1_Mmul_10_genomic.fna.gz	1	1	Macaca_mulatta
SRR6007225	GCF_003339765.1_Mmul_10_genomic.fna.gz	1	1	Macaca_mulatta
SRR6007226	GCF_003339765.1_Mmul_10_genomic.fna.gz	1	1	Macaca_mulatta
SRR6007227	GCF_003339765.1_Mmul_10_genomic.fna.gz	1	1	Macaca_mulatta
SRR6007228	GCF_003339765.1_Mmul_10_genomic.fna.gz	1	1	Macaca_mulatta
SRR6007229	GCF_003339765.1_Mmul_10_genomic.fna.gz	1	1	Macaca_mulatta
SRR6007230	GCF_003339765.1_Mmul_10_genomic.fna.gz	1	1	Macaca_mulatta
SRR6007231	GCF_003339765.1_Mmul_10_genomic.fna.gz	1	1	Macaca_mulatta
SRR6007232	GCF_003339765.1_Mmul_10_genomic.fna.gz	1	1	Macaca_mulatta
SRR6007233	GCF_003339765.1_Mmul_10_genomic.fna.gz	1	1	Macaca_mulatta
SRR6007234	GCF_003339765.1_Mmul_10_genomic.fna.gz	1	1	Macaca_mulatta
SRR6007235	GCF_003339765.1_Mmul_10_genomic.fna.gz	1	1	Macaca_mulatta
SRR6007236	GCF_003339765.1_Mmul_10_genomic.fna.gz	1	1	Macaca_mulatta
SRR6007237	GCF_003339765.1_Mmul_10_genomic.fna.gz	1	1	Macaca_mulatta
SRR6007238	GCF_003339765.1_Mmul_10_genomic.fna.gz	1	1	Macaca_mulatta
SRR6007239	GCF_003339765.1_Mmul_10_genomic.fna.gz	1	1	Macaca_mulatta
SRR6007240	GCF_003339765.1_Mmul_10_genomic.fna.gz	1	1	Macaca_mulatta
SRR6007241	GCF_003339765.1_Mmul_10_genomic.fna.gz	1	1	Macaca_mulatta
SRR6007242	GCF_003339765.1_Mmul_10_genomic.fna.gz	1	1	Macaca_mulatta
SRR6007243	GCF_003339765.1_Mmul_10_genomic.fna.gz	1	1	Macaca_mulatta
SRR6007244	GCF_003339765.1_Mmul_10_genomic.fna.gz	1	1	Macaca_mulatta
SRR6007245	GCF_003339765.1_Mmul_10_genomic.fna.gz	1	1	Macaca_mulatta
SRR6007246	GCF_003339765.1_Mmul_10_genomic.fna.gz	1	1	Macaca_mulatta
SRR6007247	GCF_003339765.1_Mmul_10_genomic.fna.gz	1	1	Macaca_mulatta
SRR6007248	GCF_003339765.1_Mmul_10_genomic.fna.gz	1	1	Macaca_mulatta
SRR6007249	GCF_003339765.1_Mmul_10_genomic.fna.gz	1	1	Macaca_mulatta
SRR6007250	GCF_003339765.1_Mmul_10_genomic.fna.gz	1	1	Macaca_mulatta
SRR6007251	GCF_003339765.1_Mmul_10_genomic.fna.gz	1	1	Macaca_mulatta
SRR6007252	GCF_003339765.1_Mmul_10_genomic.fna.gz	1	1	Macaca_mulatta
SRR6007253	GCF_003339765.1_Mmul_10_genomic.fna.gz	1	1	Macaca_mulatta
SRR6007254	GCF_003339765.1_Mmul_10_genomic.fna.gz	1	1	Macaca_mulatta
SRR6007255	GCF_003339765.1_Mmul_10_genomic.fna.gz	1	1	Macaca_mulatta
SRR6007256	GCF_003339765.1_Mmul_10_genomic.fna.gz	1	1	Macaca_mulatta
SRR6007257	GCF_003339765.1_Mmul_10_genomic.fna.gz	1	1	Macaca_mulatta
SRR6007258	GCF_003339765.1_Mmul_10_genomic.fna.gz	1	1	Macaca_mulatta
SRR6007259	GCF_003339765.1_Mmul_10_genomic.fna.gz	1	1	Macaca_mulatta
SRR6007260	GCF_003339765.1_Mmul_10_genomic.fna.gz	1	1	Macaca_mulatta
SRR6007261	GCF_003339765.1_Mmul_10_genomic.fna.gz	1	1	Macaca_mulatta
SRR6007262	GCF_003339765.1_Mmul_10_genomic.fna.gz	1	1	Macaca_mulatta
SRR6007263	GCF_003339765.1_Mmul_10_genomic.fna.gz	1	1	Macaca_mulatta
SRR6007264	GCF_003339765.1_Mmul_10_genomic.fna.gz	1	1	Macaca_mulatta
SRR6007265	GCF_003339765.1_Mmul_10_genomic.fna.gz	1	1	Macaca_mulatta
SRR6007266	GCF_003339765.1_Mmul_10_genomic.fna.gz	1	1	Macaca_mulatta
SRR6007267	GCF_003339765.1_Mmul_10_genomic.fna.gz	1	1	Macaca_mulatta
SRR6007268	GCF_003339765.1_Mmul_10_genomic.fna.gz	1	1	Macaca_mulatta
SRR6007269	GCF_003339765.1_Mmul_10_genomic.fna.gz	1	1	Macaca_mulatta
SRR6007270	GCF_003339765.1_Mmul_10_genomic.fna.gz	1	1	Macaca_mulatta
SRR6007271	GCF_003339765.1_Mmul_10_genomic.fna.gz	1	1	Macaca_mulatta
SRR6007272	GCF_003339765.1_Mmul_10_genomic.fna.gz	1	1	Macaca_mulatta
SRR6007273	GCF_003339765.1_Mmul_10_genomic.fna.gz	1	1	Macaca_mulatta
SRR6007274	GCF_003339765.1_Mmul_10_genomic.fna.gz	1	1	Macaca_mulatta
SRR6007275	GCF_003339765.1_Mmul_10_genomic.fna.gz	1	1	Macaca_mulatta
SRR6007276	GCF_003339765.1_Mmul_10_genomic.fna.gz	1	1	Macaca_mulatta
SRR6007277	GCF_003339765.1_Mmul_10_genomic.fna.gz	1	1	Macaca_mulatta
SRR6007278	GCF_003339765.1_Mmul_10_genomic.fna.gz	1	1	Macaca_mulatta
SRR6007279	GCF_003339765.1_Mmul_10_genomic.fna.gz	1	1	Macaca_mulatta
SRR6007280	GCF_003339765.1_Mmul_10_genomic.fna.gz	1	0	Macaca_mulatta
SRR6007281	GCF_003339765.1_Mmul_10_genomic.fna.gz	1	1	Macaca_mulatta
SRR6007282	GCF_003339765.1_Mmul_10_genomic.fna.gz	1	1	Macaca_mulatta
SRR6007283	GCF_003339765.1_Mmul_10_genomic.fna.gz	1	0	Macaca_mulatta
SRR6007284	GCF_003339765.1_Mmul_10_genomic.fna.gz	1	1	Macaca_mulatta
SRR6007285	GCF_003339765.1_Mmul_10_genomic.fna.gz	1	1	Macaca_mulatta
SRR6007286	GCF_003339765.1_Mmul_10_genomic.fna.gz	1	1	Macaca_mulatta
SRR6007287	GCF_003339765.1_Mmul_10_genomic.fna.gz	1	1	Macaca_mulatta
SRR6007288	GCF_003339765.1_Mmul_10_genomic.fna.gz	1	1	Macaca_mulatta
SRR6007289	GCF_003339765.1_Mmul_10_genomic.fna.gz	1	1	Macaca_mulatta
SRR6007290	GCF_003339765.1_Mmul_10_genomic.fna.gz	1	1	Macaca_mulatta
SRR6007291	GCF_003339765.1_Mmul_10_genomic.fna.gz	1	1	Macaca_mulatta
SRR6007292	GCF_003339765.1_Mmul_10_genomic.fna.gz	1	1	Macaca_mulatta
SRR6007293	GCF_003339765.1_Mmul_10_genomic.fna.gz	1	1	Macaca_mulatta
SRR6007294	GCF_003339765.1_Mmul_10_genomic.fna.gz	1	1	Macaca_mulatta
SRR6007295	GCF_003339765.1_Mmul_10_genomic.fna.gz	1	1	Macaca_mulatta
SRR6007296	GCF_003339765.1_Mmul_10_genomic.fna.gz	1	1	Macaca_mulatta
SRR6007297	GCF_003339765.1_Mmul_10_genomic.fna.gz	1	1	Macaca_mulatta
SRR6007298	GCF_003339765.1_Mmul_10_genomic.fna.gz	1	1	Macaca_mulatta
SRR6007299	GCF_003339765.1_Mmul_10_genomic.fna.gz	1	1	Macaca_mulatta
SRR6007300	GCF_003339765.1_Mmul_10_genomic.fna.gz	1	1	Macaca_mulatta
SRR6007301	GCF_003339765.1_Mmul_10_genomic.fna.gz	1	1	Macaca_mulatta
SRR6007302	GCF_003339765.1_Mmul_10_genomic.fna.gz	1	1	Macaca_mulatta
SRR6007303	GCF_003339765.1_Mmul_10_genomic.fna.gz	1	1	Macaca_mulatta
SRR6007304	GCF_003339765.1_Mmul_10_genomic.fna.gz	1	1	Macaca_mulatta
SRR6007305	GCF_003339765.1_Mmul_10_genomic.fna.gz	1	1	Macaca_mulatta
SRR6007306	GCF_003339765.1_Mmul_10_genomic.fna.gz	1	1	Macaca_mulatta
SRR6007307	GCF_003339765.1_Mmul_10_genomic.fna.gz	1	1	Macaca_mulatta
SRR6007308	GCF_003339765.1_Mmul_10_genomic.fna.gz	1	1	Macaca_mulatta
SRR6007309	GCF_003339765.1_Mmul_10_genomic.fna.gz	1	1	Macaca_mulatta
SRR6007310	GCF_003339765.1_Mmul_10_genomic.fna.gz	1	1	Macaca_mulatta
SRR6007311	GCF_003339765.1_Mmul_10_genomic.fna.gz	1	1	Macaca_mulatta
SRR6007312	GCF_003339765.1_Mmul_10_genomic.fna.gz	1	1	Macaca_mulatta
SRR6007313	GCF_003339765.1_Mmul_10_genomic.fna.gz	1	1	Macaca_mulatta
SRR6056755	GCF_003339765.1_Mmul_10_genomic.fna.gz	1	1	Macaca_mulatta
SRR6056756	GCF_003339765.1_Mmul_10_genomic.fna.gz	1	1	Macaca_mulatta
SRR6056757	GCF_003339765.1_Mmul_10_genomic.fna.gz	1	1	Macaca_mulatta
SRR6056758	GCF_003339765.1_Mmul_10_genomic.fna.gz	1	1	Macaca_mulatta
SRR6056759	GCF_003339765.1_Mmul_10_genomic.fna.gz	1	1	Macaca_mulatta
SRR6056760	GCF_003339765.1_Mmul_10_genomic.fna.gz	1	1	Macaca_mulatta
SRR6056761	GCF_003339765.1_Mmul_10_genomic.fna.gz	1	1	Macaca_mulatta
SRR6056762	GCF_003339765.1_Mmul_10_genomic.fna.gz	1	1	Macaca_mulatta
SRR6056763	GCF_003339765.1_Mmul_10_genomic.fna.gz	1	1	Macaca_mulatta
SRR6056764	GCF_003339765.1_Mmul_10_genomic.fna.gz	1	1	Macaca_mulatta
SRR6056779	GCF_003339765.1_Mmul_10_genomic.fna.gz	1	1	Macaca_mulatta
SRR6056780	GCF_003339765.1_Mmul_10_genomic.fna.gz	1	1	Macaca_mulatta
SRR6057044	GCF_003339765.1_Mmul_10_genomic.fna.gz	1	1	Macaca_mulatta
SRR6057045	GCF_003339765.1_Mmul_10_genomic.fna.gz	1	1	Macaca_mulatta
SRR6057046	GCF_003339765.1_Mmul_10_genomic.fna.gz	1	1	Macaca_mulatta
SRR6057047	GCF_003339765.1_Mmul_10_genomic.fna.gz	1	1	Macaca_mulatta
SRR6057048	GCF_003339765.1_Mmul_10_genomic.fna.gz	1	1	Macaca_mulatta
SRR6057049	GCF_003339765.1_Mmul_10_genomic.fna.gz	1	1	Macaca_mulatta
SRR6057050	GCF_003339765.1_Mmul_10_genomic.fna.gz	1	1	Macaca_mulatta
SRR6057051	GCF_003339765.1_Mmul_10_genomic.fna.gz	1	1	Macaca_mulatta
SRR6057052	GCF_003339765.1_Mmul_10_genomic.fna.gz	1	1	Macaca_mulatta
SRR6057053	GCF_003339765.1_Mmul_10_genomic.fna.gz	1	1	Macaca_mulatta
SRR6057054	GCF_003339765.1_Mmul_10_genomic.fna.gz	1	1	Macaca_mulatta
SRR6057055	GCF_003339765.1_Mmul_10_genomic.fna.gz	1	1	Macaca_mulatta
SRR6057056	GCF_003339765.1_Mmul_10_genomic.fna.gz	1	1	Macaca_mulatta
SRR6057057	GCF_003339765.1_Mmul_10_genomic.fna.gz	1	1	Macaca_mulatta
SRR6057058	GCF_003339765.1_Mmul_10_genomic.fna.gz	1	1	Macaca_mulatta
SRR6057059	GCF_003339765.1_Mmul_10_genomic.fna.gz	1	1	Macaca_mulatta
SRR6057060	GCF_003339765.1_Mmul_10_genomic.fna.gz	1	1	Macaca_mulatta
SRR6057061	GCF_003339765.1_Mmul_10_genomic.fna.gz	1	1	Macaca_mulatta
SRR6057062	GCF_003339765.1_Mmul_10_genomic.fna.gz	1	1	Macaca_mulatta
SRR6057063	GCF_003339765.1_Mmul_10_genomic.fna.gz	1	1	Macaca_mulatta
SRR6057064	GCF_003339765.1_Mmul_10_genomic.fna.gz	1	1	Macaca_mulatta
SRR6057065	GCF_003339765.1_Mmul_10_genomic.fna.gz	1	1	Macaca_mulatta
SRR6057067	GCF_003339765.1_Mmul_10_genomic.fna.gz	1	1	Macaca_mulatta
SRR6057069	GCF_003339765.1_Mmul_10_genomic.fna.gz	1	1	Macaca_mulatta
SRR6057071	GCF_003339765.1_Mmul_10_genomic.fna.gz	1	1	Macaca_mulatta
SRR6057073	GCF_003339765.1_Mmul_10_genomic.fna.gz	1	1	Macaca_mulatta
SRR6057075	GCF_003339765.1_Mmul_10_genomic.fna.gz	1	1	Macaca_mulatta
SRR6057077	GCF_003339765.1_Mmul_10_genomic.fna.gz	1	1	Macaca_mulatta
SRR6057079	GCF_003339765.1_Mmul_10_genomic.fna.gz	1	1	Macaca_mulatta
SRR6057081	GCF_003339765.1_Mmul_10_genomic.fna.gz	1	1	Macaca_mulatta
SRR6057083	GCF_003339765.1_Mmul_10_genomic.fna.gz	1	1	Macaca_mulatta
SRR6057085	GCF_003339765.1_Mmul_10_genomic.fna.gz	1	1	Macaca_mulatta
SRR6057087	GCF_003339765.1_Mmul_10_genomic.fna.gz	1	1	Macaca_mulatta
SRR6057088	GCF_003339765.1_Mmul_10_genomic.fna.gz	1	1	Macaca_mulatta
SRR6057089	GCF_003339765.1_Mmul_10_genomic.fna.gz	1	1	Macaca_mulatta
SRR6057090	GCF_003339765.1_Mmul_10_genomic.fna.gz	1	1	Macaca_mulatta
SRR6057091	GCF_003339765.1_Mmul_10_genomic.fna.gz	1	1	Macaca_mulatta
SRR6057092	GCF_003339765.1_Mmul_10_genomic.fna.gz	1	1	Macaca_mulatta
SRR6057093	GCF_003339765.1_Mmul_10_genomic.fna.gz	1	1	Macaca_mulatta
SRR6057094	GCF_003339765.1_Mmul_10_genomic.fna.gz	1	1	Macaca_mulatta
SRR6057095	GCF_003339765.1_Mmul_10_genomic.fna.gz	1	1	Macaca_mulatta
SRR6057096	GCF_003339765.1_Mmul_10_genomic.fna.gz	1	1	Macaca_mulatta
SRR6057097	GCF_003339765.1_Mmul_10_genomic.fna.gz	1	1	Macaca_mulatta
SRR6057098	GCF_003339765.1_Mmul_10_genomic.fna.gz	1	1	Macaca_mulatta
SRR6057099	GCF_003339765.1_Mmul_10_genomic.fna.gz	1	1	Macaca_mulatta
SRR6073365	GCF_003339765.1_Mmul_10_genomic.fna.gz	1	1	Macaca_mulatta
SRR6073366	GCF_003339765.1_Mmul_10_genomic.fna.gz	1	1	Macaca_mulatta
SRR6073367	GCF_003339765.1_Mmul_10_genomic.fna.gz	1	1	Macaca_mulatta
SRR6073368	GCF_003339765.1_Mmul_10_genomic.fna.gz	1	1	Macaca_mulatta
SRR6073369	GCF_003339765.1_Mmul_10_genomic.fna.gz	1	1	Macaca_mulatta
SRR6073370	GCF_003339765.1_Mmul_10_genomic.fna.gz	1	1	Macaca_mulatta
SRR6073371	GCF_003339765.1_Mmul_10_genomic.fna.gz	1	1	Macaca_mulatta
SRR6073372	GCF_003339765.1_Mmul_10_genomic.fna.gz	1	1	Macaca_mulatta
SRR6073373	GCF_003339765.1_Mmul_10_genomic.fna.gz	1	1	Macaca_mulatta
SRR6073374	GCF_003339765.1_Mmul_10_genomic.fna.gz	1	1	Macaca_mulatta
SRR6073375	GCF_003339765.1_Mmul_10_genomic.fna.gz	1	1	Macaca_mulatta
SRR6073376	GCF_003339765.1_Mmul_10_genomic.fna.gz	1	1	Macaca_mulatta
SRR6073377	GCF_003339765.1_Mmul_10_genomic.fna.gz	1	1	Macaca_mulatta
SRR6073378	GCF_003339765.1_Mmul_10_genomic.fna.gz	1	1	Macaca_mulatta
SRR6073379	GCF_003339765.1_Mmul_10_genomic.fna.gz	1	1	Macaca_mulatta
SRR6073380	GCF_003339765.1_Mmul_10_genomic.fna.gz	1	1	Macaca_mulatta
SRR6073381	GCF_003339765.1_Mmul_10_genomic.fna.gz	1	1	Macaca_mulatta
SRR6073382	GCF_003339765.1_Mmul_10_genomic.fna.gz	1	1	Macaca_mulatta
SRR6073383	GCF_003339765.1_Mmul_10_genomic.fna.gz	1	1	Macaca_mulatta
SRR6073384	GCF_003339765.1_Mmul_10_genomic.fna.gz	1	1	Macaca_mulatta
SRR6073385	GCF_003339765.1_Mmul_10_genomic.fna.gz	1	1	Macaca_mulatta
SRR6073386	GCF_003339765.1_Mmul_10_genomic.fna.gz	1	1	Macaca_mulatta
SRR6073387	GCF_003339765.1_Mmul_10_genomic.fna.gz	1	1	Macaca_mulatta
SRR6073388	GCF_003339765.1_Mmul_10_genomic.fna.gz	1	1	Macaca_mulatta
SRR6073389	GCF_003339765.1_Mmul_10_genomic.fna.gz	1	1	Macaca_mulatta
SRR6073390	GCF_003339765.1_Mmul_10_genomic.fna.gz	1	1	Macaca_mulatta
SRR6073391	GCF_003339765.1_Mmul_10_genomic.fna.gz	1	1	Macaca_mulatta
SRR6073392	GCF_003339765.1_Mmul_10_genomic.fna.gz	1	1	Macaca_mulatta
SRR6073393	GCF_003339765.1_Mmul_10_genomic.fna.gz	1	1	Macaca_mulatta
SRR6073394	GCF_003339765.1_Mmul_10_genomic.fna.gz	1	1	Macaca_mulatta
SRR6073395	GCF_003339765.1_Mmul_10_genomic.fna.gz	1	1	Macaca_mulatta
SRR6073396	GCF_003339765.1_Mmul_10_genomic.fna.gz	1	1	Macaca_mulatta
SRR6073397	GCF_003339765.1_Mmul_10_genomic.fna.gz	1	1	Macaca_mulatta
SRR6073398	GCF_003339765.1_Mmul_10_genomic.fna.gz	1	1	Macaca_mulatta
SRR6073399	GCF_003339765.1_Mmul_10_genomic.fna.gz	1	1	Macaca_mulatta
SRR6073400	GCF_003339765.1_Mmul_10_genomic.fna.gz	1	1	Macaca_mulatta
SRR6073401	GCF_003339765.1_Mmul_10_genomic.fna.gz	1	1	Macaca_mulatta
SRR6073402	GCF_003339765.1_Mmul_10_genomic.fna.gz	1	1	Macaca_mulatta
SRR6073403	GCF_003339765.1_Mmul_10_genomic.fna.gz	1	1	Macaca_mulatta
SRR6073404	GCF_003339765.1_Mmul_10_genomic.fna.gz	1	1	Macaca_mulatta
SRR6073405	GCF_003339765.1_Mmul_10_genomic.fna.gz	1	1	Macaca_mulatta
SRR6073406	GCF_003339765.1_Mmul_10_genomic.fna.gz	1	1	Macaca_mulatta
SRR6073407	GCF_003339765.1_Mmul_10_genomic.fna.gz	1	1	Macaca_mulatta
SRR6073408	GCF_003339765.1_Mmul_10_genomic.fna.gz	1	1	Macaca_mulatta
SRR6073409	GCF_003339765.1_Mmul_10_genomic.fna.gz	1	1	Macaca_mulatta
SRR6073410	GCF_003339765.1_Mmul_10_genomic.fna.gz	1	1	Macaca_mulatta
SRR6073411	GCF_003339765.1_Mmul_10_genomic.fna.gz	1	1	Macaca_mulatta
SRR6073412	GCF_003339765.1_Mmul_10_genomic.fna.gz	1	1	Macaca_mulatta
SRR6073413	GCF_003339765.1_Mmul_10_genomic.fna.gz	1	1	Macaca_mulatta
SRR6073414	GCF_003339765.1_Mmul_10_genomic.fna.gz	1	1	Macaca_mulatta
SRR6073415	GCF_003339765.1_Mmul_10_genomic.fna.gz	1	1	Macaca_mulatta
SRR6073416	GCF_003339765.1_Mmul_10_genomic.fna.gz	1	1	Macaca_mulatta
SRR6073417	GCF_003339765.1_Mmul_10_genomic.fna.gz	1	1	Macaca_mulatta
SRR6073418	GCF_003339765.1_Mmul_10_genomic.fna.gz	1	1	Macaca_mulatta
SRR6073419	GCF_003339765.1_Mmul_10_genomic.fna.gz	1	1	Macaca_mulatta
SRR6073420	GCF_003339765.1_Mmul_10_genomic.fna.gz	1	1	Macaca_mulatta
SRR6073421	GCF_003339765.1_Mmul_10_genomic.fna.gz	1	1	Macaca_mulatta
SRR6073422	GCF_003339765.1_Mmul_10_genomic.fna.gz	1	1	Macaca_mulatta
SRR6073423	GCF_003339765.1_Mmul_10_genomic.fna.gz	1	1	Macaca_mulatta
SRR6073424	GCF_003339765.1_Mmul_10_genomic.fna.gz	1	1	Macaca_mulatta
SRR6073425	GCF_003339765.1_Mmul_10_genomic.fna.gz	1	1	Macaca_mulatta
SRR6073426	GCF_003339765.1_Mmul_10_genomic.fna.gz	1	1	Macaca_mulatta
SRR6073427	GCF_003339765.1_Mmul_10_genomic.fna.gz	1	1	Macaca_mulatta
SRR6073428	GCF_003339765.1_Mmul_10_genomic.fna.gz	1	1	Macaca_mulatta
SRR6073429	GCF_003339765.1_Mmul_10_genomic.fna.gz	1	1	Macaca_mulatta
SRR6073430	GCF_003339765.1_Mmul_10_genomic.fna.gz	1	1	Macaca_mulatta
SRR6073431	GCF_003339765.1_Mmul_10_genomic.fna.gz	1	1	Macaca_mulatta
SRR6073432	GCF_003339765.1_Mmul_10_genomic.fna.gz	1	1	Macaca_mulatta
SRR6073433	GCF_003339765.1_Mmul_10_genomic.fna.gz	1	1	Macaca_mulatta
SRR6073434	GCF_003339765.1_Mmul_10_genomic.fna.gz	1	1	Macaca_mulatta
SRR6073435	GCF_003339765.1_Mmul_10_genomic.fna.gz	1	1	Macaca_mulatta
SRR6073436	GCF_003339765.1_Mmul_10_genomic.fna.gz	1	1	Macaca_mulatta
SRR6073437	GCF_003339765.1_Mmul_10_genomic.fna.gz	1	1	Macaca_mulatta
SRR6073438	GCF_003339765.1_Mmul_10_genomic.fna.gz	1	1	Macaca_mulatta
SRR6073439	GCF_003339765.1_Mmul_10_genomic.fna.gz	1	1	Macaca_mulatta
SRR6073440	GCF_003339765.1_Mmul_10_genomic.fna.gz	1	1	Macaca_mulatta
SRR6073441	GCF_003339765.1_Mmul_10_genomic.fna.gz	1	1	Macaca_mulatta
SRR6073442	GCF_003339765.1_Mmul_10_genomic.fna.gz	1	1	Macaca_mulatta
SRR6073443	GCF_003339765.1_Mmul_10_genomic.fna.gz	1	1	Macaca_mulatta
SRR6073444	GCF_003339765.1_Mmul_10_genomic.fna.gz	1	1	Macaca_mulatta
SRR6073445	GCF_003339765.1_Mmul_10_genomic.fna.gz	1	1	Macaca_mulatta
SRR6073446	GCF_003339765.1_Mmul_10_genomic.fna.gz	1	1	Macaca_mulatta
SRR6073447	GCF_003339765.1_Mmul_10_genomic.fna.gz	1	1	Macaca_mulatta
SRR6073448	GCF_003339765.1_Mmul_10_genomic.fna.gz	1	1	Macaca_mulatta
SRR6073449	GCF_003339765.1_Mmul_10_genomic.fna.gz	1	1	Macaca_mulatta
SRR6073450	GCF_003339765.1_Mmul_10_genomic.fna.gz	1	1	Macaca_mulatta
SRR6073451	GCF_003339765.1_Mmul_10_genomic.fna.gz	1	1	Macaca_mulatta
SRR6073452	GCF_003339765.1_Mmul_10_genomic.fna.gz	1	1	Macaca_mulatta
SRR6073453	GCF_003339765.1_Mmul_10_genomic.fna.gz	1	1	Macaca_mulatta
SRR6073454	GCF_003339765.1_Mmul_10_genomic.fna.gz	1	1	Macaca_mulatta
SRR6073455	GCF_003339765.1_Mmul_10_genomic.fna.gz	1	1	Macaca_mulatta
SRR6073456	GCF_003339765.1_Mmul_10_genomic.fna.gz	1	1	Macaca_mulatta
SRR6073457	GCF_003339765.1_Mmul_10_genomic.fna.gz	1	1	Macaca_mulatta
SRR6073458	GCF_003339765.1_Mmul_10_genomic.fna.gz	1	1	Macaca_mulatta
SRR6073459	GCF_003339765.1_Mmul_10_genomic.fna.gz	1	1	Macaca_mulatta
SRR6073460	GCF_003339765.1_Mmul_10_genomic.fna.gz	1	1	Macaca_mulatta
SRR6073461	GCF_003339765.1_Mmul_10_genomic.fna.gz	1	1	Macaca_mulatta
SRR6073462	GCF_003339765.1_Mmul_10_genomic.fna.gz	1	1	Macaca_mulatta
SRR6073463	GCF_003339765.1_Mmul_10_genomic.fna.gz	1	1	Macaca_mulatta
SRR6073464	GCF_003339765.1_Mmul_10_genomic.fna.gz	1	1	Macaca_mulatta
SRR6073465	GCF_003339765.1_Mmul_10_genomic.fna.gz	1	1	Macaca_mulatta
SRR6073466	GCF_003339765.1_Mmul_10_genomic.fna.gz	1	1	Macaca_mulatta
SRR6073467	GCF_003339765.1_Mmul_10_genomic.fna.gz	1	1	Macaca_mulatta
SRR6073468	GCF_003339765.1_Mmul_10_genomic.fna.gz	1	1	Macaca_mulatta
SRR6073469	GCF_003339765.1_Mmul_10_genomic.fna.gz	1	1	Macaca_mulatta
SRR6073470	GCF_003339765.1_Mmul_10_genomic.fna.gz	1	1	Macaca_mulatta
SRR6073471	GCF_003339765.1_Mmul_10_genomic.fna.gz	1	1	Macaca_mulatta
SRR6073472	GCF_003339765.1_Mmul_10_genomic.fna.gz	1	1	Macaca_mulatta
SRR6073473	GCF_003339765.1_Mmul_10_genomic.fna.gz	1	1	Macaca_mulatta
SRR6073474	GCF_003339765.1_Mmul_10_genomic.fna.gz	1	1	Macaca_mulatta
SRR6073475	GCF_003339765.1_Mmul_10_genomic.fna.gz	1	1	Macaca_mulatta
SRR6073476	GCF_003339765.1_Mmul_10_genomic.fna.gz	1	1	Macaca_mulatta
SRR6073477	GCF_003339765.1_Mmul_10_genomic.fna.gz	1	1	Macaca_mulatta
SRR6073478	GCF_003339765.1_Mmul_10_genomic.fna.gz	1	1	Macaca_mulatta
SRR6073479	GCF_003339765.1_Mmul_10_genomic.fna.gz	1	1	Macaca_mulatta
SRR6073480	GCF_003339765.1_Mmul_10_genomic.fna.gz	1	1	Macaca_mulatta
SRR6073481	GCF_003339765.1_Mmul_10_genomic.fna.gz	1	1	Macaca_mulatta
SRR6073482	GCF_003339765.1_Mmul_10_genomic.fna.gz	1	1	Macaca_mulatta
SRR6073483	GCF_003339765.1_Mmul_10_genomic.fna.gz	1	1	Macaca_mulatta
SRR6073484	GCF_003339765.1_Mmul_10_genomic.fna.gz	1	1	Macaca_mulatta
SRR6073485	GCF_003339765.1_Mmul_10_genomic.fna.gz	1	1	Macaca_mulatta
SRR6073486	GCF_003339765.1_Mmul_10_genomic.fna.gz	1	1	Macaca_mulatta
SRR6073487	GCF_003339765.1_Mmul_10_genomic.fna.gz	1	1	Macaca_mulatta
SRR6073488	GCF_003339765.1_Mmul_10_genomic.fna.gz	1	1	Macaca_mulatta
SRR6073489	GCF_003339765.1_Mmul_10_genomic.fna.gz	1	1	Macaca_mulatta
SRR6073490	GCF_003339765.1_Mmul_10_genomic.fna.gz	1	1	Macaca_mulatta
SRR6073491	GCF_003339765.1_Mmul_10_genomic.fna.gz	1	1	Macaca_mulatta
SRR6073492	GCF_003339765.1_Mmul_10_genomic.fna.gz	1	1	Macaca_mulatta
SRR6073493	GCF_003339765.1_Mmul_10_genomic.fna.gz	1	1	Macaca_mulatta
SRR6073494	GCF_003339765.1_Mmul_10_genomic.fna.gz	1	1	Macaca_mulatta
SRR6073495	GCF_003339765.1_Mmul_10_genomic.fna.gz	1	1	Macaca_mulatta
SRR6073496	GCF_003339765.1_Mmul_10_genomic.fna.gz	1	1	Macaca_mulatta
SRR6073497	GCF_003339765.1_Mmul_10_genomic.fna.gz	1	1	Macaca_mulatta
SRR6073498	GCF_003339765.1_Mmul_10_genomic.fna.gz	1	1	Macaca_mulatta
SRR6073499	GCF_003339765.1_Mmul_10_genomic.fna.gz	1	1	Macaca_mulatta
SRR6073500	GCF_003339765.1_Mmul_10_genomic.fna.gz	1	1	Macaca_mulatta
SRR6073501	GCF_003339765.1_Mmul_10_genomic.fna.gz	1	1	Macaca_mulatta
SRR6073502	GCF_003339765.1_Mmul_10_genomic.fna.gz	1	1	Macaca_mulatta
SRR6073503	GCF_003339765.1_Mmul_10_genomic.fna.gz	1	1	Macaca_mulatta
SRR6073504	GCF_003339765.1_Mmul_10_genomic.fna.gz	1	1	Macaca_mulatta
SRR6073505	GCF_003339765.1_Mmul_10_genomic.fna.gz	1	1	Macaca_mulatta
SRR6073506	GCF_003339765.1_Mmul_10_genomic.fna.gz	1	1	Macaca_mulatta
SRR6073507	GCF_003339765.1_Mmul_10_genomic.fna.gz	1	1	Macaca_mulatta
SRR6073508	GCF_003339765.1_Mmul_10_genomic.fna.gz	1	1	Macaca_mulatta
SRR6073509	GCF_003339765.1_Mmul_10_genomic.fna.gz	1	1	Macaca_mulatta
SRR6073510	GCF_003339765.1_Mmul_10_genomic.fna.gz	1	1	Macaca_mulatta
SRR6073511	GCF_003339765.1_Mmul_10_genomic.fna.gz	1	1	Macaca_mulatta
SRR6073512	GCF_003339765.1_Mmul_10_genomic.fna.gz	1	1	Macaca_mulatta
SRR6073513	GCF_003339765.1_Mmul_10_genomic.fna.gz	1	1	Macaca_mulatta
SRR6073514	GCF_003339765.1_Mmul_10_genomic.fna.gz	1	1	Macaca_mulatta
SRR6073515	GCF_003339765.1_Mmul_10_genomic.fna.gz	1	1	Macaca_mulatta
SRR6073516	GCF_003339765.1_Mmul_10_genomic.fna.gz	1	1	Macaca_mulatta
SRR6073517	GCF_003339765.1_Mmul_10_genomic.fna.gz	1	1	Macaca_mulatta
SRR6073518	GCF_003339765.1_Mmul_10_genomic.fna.gz	1	1	Macaca_mulatta
SRR6073519	GCF_003339765.1_Mmul_10_genomic.fna.gz	1	1	Macaca_mulatta
SRR6073520	GCF_003339765.1_Mmul_10_genomic.fna.gz	1	1	Macaca_mulatta
SRR6073521	GCF_003339765.1_Mmul_10_genomic.fna.gz	1	1	Macaca_mulatta
SRR6073522	GCF_003339765.1_Mmul_10_genomic.fna.gz	1	1	Macaca_mulatta
SRR6073523	GCF_003339765.1_Mmul_10_genomic.fna.gz	1	1	Macaca_mulatta
SRR6073524	GCF_003339765.1_Mmul_10_genomic.fna.gz	1	1	Macaca_mulatta
SRR6073525	GCF_003339765.1_Mmul_10_genomic.fna.gz	1	1	Macaca_mulatta
SRR6073526	GCF_003339765.1_Mmul_10_genomic.fna.gz	1	1	Macaca_mulatta
SRR6073527	GCF_003339765.1_Mmul_10_genomic.fna.gz	1	1	Macaca_mulatta
SRR6073528	GCF_003339765.1_Mmul_10_genomic.fna.gz	1	1	Macaca_mulatta
SRR6073529	GCF_003339765.1_Mmul_10_genomic.fna.gz	1	1	Macaca_mulatta
SRR6073530	GCF_003339765.1_Mmul_10_genomic.fna.gz	1	1	Macaca_mulatta
SRR6073531	GCF_003339765.1_Mmul_10_genomic.fna.gz	1	1	Macaca_mulatta
SRR6073532	GCF_003339765.1_Mmul_10_genomic.fna.gz	1	1	Macaca_mulatta
SRR6073533	GCF_003339765.1_Mmul_10_genomic.fna.gz	1	1	Macaca_mulatta
SRR6073534	GCF_003339765.1_Mmul_10_genomic.fna.gz	1	1	Macaca_mulatta
SRR6073535	GCF_003339765.1_Mmul_10_genomic.fna.gz	1	1	Macaca_mulatta
SRR6073536	GCF_003339765.1_Mmul_10_genomic.fna.gz	1	1	Macaca_mulatta
SRR6073537	GCF_003339765.1_Mmul_10_genomic.fna.gz	1	1	Macaca_mulatta
SRR6073538	GCF_003339765.1_Mmul_10_genomic.fna.gz	1	1	Macaca_mulatta
SRR6073539	GCF_003339765.1_Mmul_10_genomic.fna.gz	1	1	Macaca_mulatta
SRR6073540	GCF_003339765.1_Mmul_10_genomic.fna.gz	1	1	Macaca_mulatta
SRR6073541	GCF_003339765.1_Mmul_10_genomic.fna.gz	1	1	Macaca_mulatta
SRR6073542	GCF_003339765.1_Mmul_10_genomic.fna.gz	1	1	Macaca_mulatta
SRR6073543	GCF_003339765.1_Mmul_10_genomic.fna.gz	1	1	Macaca_mulatta
SRR6073544	GCF_003339765.1_Mmul_10_genomic.fna.gz	1	1	Macaca_mulatta
SRR6073545	GCF_003339765.1_Mmul_10_genomic.fna.gz	1	1	Macaca_mulatta
SRR6073546	GCF_003339765.1_Mmul_10_genomic.fna.gz	1	1	Macaca_mulatta
SRR6073547	GCF_003339765.1_Mmul_10_genomic.fna.gz	1	1	Macaca_mulatta
SRR6073548	GCF_003339765.1_Mmul_10_genomic.fna.gz	1	1	Macaca_mulatta
SRR6073549	GCF_003339765.1_Mmul_10_genomic.fna.gz	1	1	Macaca_mulatta
SRR6073550	GCF_003339765.1_Mmul_10_genomic.fna.gz	1	1	Macaca_mulatta
SRR6073551	GCF_003339765.1_Mmul_10_genomic.fna.gz	1	1	Macaca_mulatta
SRR6073552	GCF_003339765.1_Mmul_10_genomic.fna.gz	1	1	Macaca_mulatta
SRR6073553	GCF_003339765.1_Mmul_10_genomic.fna.gz	1	1	Macaca_mulatta
SRR6073554	GCF_003339765.1_Mmul_10_genomic.fna.gz	1	1	Macaca_mulatta
SRR6073555	GCF_003339765.1_Mmul_10_genomic.fna.gz	1	1	Macaca_mulatta
SRR6073556	GCF_003339765.1_Mmul_10_genomic.fna.gz	1	1	Macaca_mulatta
SRR6073557	GCF_003339765.1_Mmul_10_genomic.fna.gz	1	1	Macaca_mulatta
SRR6073558	GCF_003339765.1_Mmul_10_genomic.fna.gz	1	1	Macaca_mulatta
SRR6073559	GCF_003339765.1_Mmul_10_genomic.fna.gz	1	1	Macaca_mulatta
SRR6073560	GCF_003339765.1_Mmul_10_genomic.fna.gz	1	1	Macaca_mulatta
SRR6073561	GCF_003339765.1_Mmul_10_genomic.fna.gz	1	1	Macaca_mulatta
SRR6073562	GCF_003339765.1_Mmul_10_genomic.fna.gz	1	1	Macaca_mulatta
SRR6073563	GCF_003339765.1_Mmul_10_genomic.fna.gz	1	1	Macaca_mulatta
SRR6073564	GCF_003339765.1_Mmul_10_genomic.fna.gz	1	1	Macaca_mulatta
SRR6073565	GCF_003339765.1_Mmul_10_genomic.fna.gz	1	1	Macaca_mulatta
SRR6073566	GCF_003339765.1_Mmul_10_genomic.fna.gz	1	1	Macaca_mulatta
SRR6073567	GCF_003339765.1_Mmul_10_genomic.fna.gz	1	1	Macaca_mulatta
SRR6073568	GCF_003339765.1_Mmul_10_genomic.fna.gz	1	1	Macaca_mulatta
SRR6073569	GCF_003339765.1_Mmul_10_genomic.fna.gz	1	1	Macaca_mulatta
SRR6073570	GCF_003339765.1_Mmul_10_genomic.fna.gz	1	1	Macaca_mulatta
SRR6073571	GCF_003339765.1_Mmul_10_genomic.fna.gz	1	1	Macaca_mulatta
SRR6073572	GCF_003339765.1_Mmul_10_genomic.fna.gz	1	1	Macaca_mulatta
SRR6073573	GCF_003339765.1_Mmul_10_genomic.fna.gz	1	1	Macaca_mulatta
SRR6073574	GCF_003339765.1_Mmul_10_genomic.fna.gz	1	1	Macaca_mulatta
SRR6073575	GCF_003339765.1_Mmul_10_genomic.fna.gz	1	1	Macaca_mulatta
SRR6073576	GCF_003339765.1_Mmul_10_genomic.fna.gz	1	1	Macaca_mulatta
SRR6073577	GCF_003339765.1_Mmul_10_genomic.fna.gz	1	1	Macaca_mulatta
SRR6073578	GCF_003339765.1_Mmul_10_genomic.fna.gz	1	1	Macaca_mulatta
SRR6073579	GCF_003339765.1_Mmul_10_genomic.fna.gz	1	1	Macaca_mulatta
SRR6073580	GCF_003339765.1_Mmul_10_genomic.fna.gz	1	1	Macaca_mulatta
SRR6073581	GCF_003339765.1_Mmul_10_genomic.fna.gz	1	1	Macaca_mulatta
SRR6073582	GCF_003339765.1_Mmul_10_genomic.fna.gz	1	1	Macaca_mulatta
SRR6073583	GCF_003339765.1_Mmul_10_genomic.fna.gz	1	1	Macaca_mulatta
SRR6073584	GCF_003339765.1_Mmul_10_genomic.fna.gz	1	1	Macaca_mulatta
SRR6073585	GCF_003339765.1_Mmul_10_genomic.fna.gz	1	1	Macaca_mulatta
SRR6073586	GCF_003339765.1_Mmul_10_genomic.fna.gz	1	1	Macaca_mulatta
SRR6073587	GCF_003339765.1_Mmul_10_genomic.fna.gz	1	1	Macaca_mulatta
SRR6073588	GCF_003339765.1_Mmul_10_genomic.fna.gz	1	1	Macaca_mulatta
SRR6073589	GCF_003339765.1_Mmul_10_genomic.fna.gz	1	1	Macaca_mulatta
SRR6073590	GCF_003339765.1_Mmul_10_genomic.fna.gz	1	1	Macaca_mulatta
SRR6073591	GCF_003339765.1_Mmul_10_genomic.fna.gz	1	1	Macaca_mulatta
SRR6073592	GCF_003339765.1_Mmul_10_genomic.fna.gz	1	1	Macaca_mulatta
SRR6073593	GCF_003339765.1_Mmul_10_genomic.fna.gz	1	1	Macaca_mulatta
SRR6073594	GCF_003339765.1_Mmul_10_genomic.fna.gz	1	1	Macaca_mulatta
SRR6073595	GCF_003339765.1_Mmul_10_genomic.fna.gz	1	1	Macaca_mulatta
SRR6073596	GCF_003339765.1_Mmul_10_genomic.fna.gz	1	1	Macaca_mulatta
SRR6073597	GCF_003339765.1_Mmul_10_genomic.fna.gz	1	1	Macaca_mulatta
SRR6073598	GCF_003339765.1_Mmul_10_genomic.fna.gz	1	1	Macaca_mulatta
SRR6073599	GCF_003339765.1_Mmul_10_genomic.fna.gz	1	1	Macaca_mulatta
SRR6073600	GCF_003339765.1_Mmul_10_genomic.fna.gz	1	1	Macaca_mulatta
SRR6073601	GCF_003339765.1_Mmul_10_genomic.fna.gz	1	1	Macaca_mulatta
SRR6073602	GCF_003339765.1_Mmul_10_genomic.fna.gz	1	1	Macaca_mulatta
SRR6073603	GCF_003339765.1_Mmul_10_genomic.fna.gz	1	1	Macaca_mulatta
SRR6073604	GCF_003339765.1_Mmul_10_genomic.fna.gz	1	1	Macaca_mulatta
SRR6073605	GCF_003339765.1_Mmul_10_genomic.fna.gz	1	1	Macaca_mulatta
SRR6073606	GCF_003339765.1_Mmul_10_genomic.fna.gz	1	1	Macaca_mulatta
SRR6073607	GCF_003339765.1_Mmul_10_genomic.fna.gz	1	1	Macaca_mulatta
SRR6073608	GCF_003339765.1_Mmul_10_genomic.fna.gz	1	1	Macaca_mulatta
SRR6073609	GCF_003339765.1_Mmul_10_genomic.fna.gz	1	1	Macaca_mulatta
SRR6073610	GCF_003339765.1_Mmul_10_genomic.fna.gz	1	1	Macaca_mulatta
SRR6073611	GCF_003339765.1_Mmul_10_genomic.fna.gz	1	1	Macaca_mulatta
SRR6073612	GCF_003339765.1_Mmul_10_genomic.fna.gz	1	1	Macaca_mulatta
SRR6073613	GCF_003339765.1_Mmul_10_genomic.fna.gz	1	1	Macaca_mulatta
SRR6073614	GCF_003339765.1_Mmul_10_genomic.fna.gz	1	1	Macaca_mulatta
SRR6073615	GCF_003339765.1_Mmul_10_genomic.fna.gz	1	1	Macaca_mulatta
SRR6073616	GCF_003339765.1_Mmul_10_genomic.fna.gz	1	1	Macaca_mulatta
SRR6073617	GCF_003339765.1_Mmul_10_genomic.fna.gz	1	1	Macaca_mulatta
SRR6073618	GCF_003339765.1_Mmul_10_genomic.fna.gz	1	1	Macaca_mulatta
SRR6073619	GCF_003339765.1_Mmul_10_genomic.fna.gz	1	1	Macaca_mulatta
SRR6073620	GCF_003339765.1_Mmul_10_genomic.fna.gz	1	1	Macaca_mulatta
SRR6073621	GCF_003339765.1_Mmul_10_genomic.fna.gz	1	1	Macaca_mulatta
SRR6073622	GCF_003339765.1_Mmul_10_genomic.fna.gz	1	1	Macaca_mulatta
SRR6073623	GCF_003339765.1_Mmul_10_genomic.fna.gz	1	1	Macaca_mulatta
SRR6073624	GCF_003339765.1_Mmul_10_genomic.fna.gz	1	1	Macaca_mulatta
SRR6073625	GCF_003339765.1_Mmul_10_genomic.fna.gz	1	1	Macaca_mulatta
SRR6073626	GCF_003339765.1_Mmul_10_genomic.fna.gz	1	1	Macaca_mulatta
SRR6073627	GCF_003339765.1_Mmul_10_genomic.fna.gz	1	1	Macaca_mulatta
SRR6073628	GCF_003339765.1_Mmul_10_genomic.fna.gz	1	1	Macaca_mulatta
SRR6073629	GCF_003339765.1_Mmul_10_genomic.fna.gz	1	1	Macaca_mulatta
SRR6073630	GCF_003339765.1_Mmul_10_genomic.fna.gz	1	1	Macaca_mulatta
SRR6073631	GCF_003339765.1_Mmul_10_genomic.fna.gz	1	1	Macaca_mulatta
SRR6073632	GCF_003339765.1_Mmul_10_genomic.fna.gz	1	1	Macaca_mulatta
SRR6073633	GCF_003339765.1_Mmul_10_genomic.fna.gz	1	1	Macaca_mulatta
SRR6073634	GCF_003339765.1_Mmul_10_genomic.fna.gz	1	1	Macaca_mulatta
SRR6073635	GCF_003339765.1_Mmul_10_genomic.fna.gz	1	1	Macaca_mulatta
SRR6073636	GCF_003339765.1_Mmul_10_genomic.fna.gz	1	1	Macaca_mulatta
SRR6073637	GCF_003339765.1_Mmul_10_genomic.fna.gz	1	1	Macaca_mulatta
SRR6073638	GCF_003339765.1_Mmul_10_genomic.fna.gz	1	1	Macaca_mulatta
SRR6073639	GCF_003339765.1_Mmul_10_genomic.fna.gz	1	1	Macaca_mulatta
SRR6073640	GCF_003339765.1_Mmul_10_genomic.fna.gz	1	1	Macaca_mulatta
SRR6073641	GCF_003339765.1_Mmul_10_genomic.fna.gz	1	1	Macaca_mulatta
SRR6073642	GCF_003339765.1_Mmul_10_genomic.fna.gz	1	1	Macaca_mulatta
SRR6073643	GCF_003339765.1_Mmul_10_genomic.fna.gz	1	1	Macaca_mulatta
SRR6073644	GCF_003339765.1_Mmul_10_genomic.fna.gz	1	1	Macaca_mulatta
SRR6073645	GCF_003339765.1_Mmul_10_genomic.fna.gz	1	1	Macaca_mulatta
SRR6073646	GCF_003339765.1_Mmul_10_genomic.fna.gz	1	1	Macaca_mulatta
SRR6073647	GCF_003339765.1_Mmul_10_genomic.fna.gz	1	1	Macaca_mulatta
SRR6073648	GCF_003339765.1_Mmul_10_genomic.fna.gz	1	1	Macaca_mulatta
SRR6073649	GCF_003339765.1_Mmul_10_genomic.fna.gz	1	1	Macaca_mulatta
SRR6073650	GCF_003339765.1_Mmul_10_genomic.fna.gz	1	1	Macaca_mulatta
SRR6073651	GCF_003339765.1_Mmul_10_genomic.fna.gz	1	1	Macaca_mulatta
SRR6073652	GCF_003339765.1_Mmul_10_genomic.fna.gz	1	1	Macaca_mulatta
SRR6073653	GCF_003339765.1_Mmul_10_genomic.fna.gz	1	1	Macaca_mulatta
SRR6073654	GCF_003339765.1_Mmul_10_genomic.fna.gz	1	1	Macaca_mulatta
SRR6073655	GCF_003339765.1_Mmul_10_genomic.fna.gz	1	1	Macaca_mulatta
SRR6073656	GCF_003339765.1_Mmul_10_genomic.fna.gz	1	1	Macaca_mulatta
SRR6073657	GCF_003339765.1_Mmul_10_genomic.fna.gz	1	1	Macaca_mulatta
SRR6073658	GCF_003339765.1_Mmul_10_genomic.fna.gz	1	1	Macaca_mulatta
SRR6073659	GCF_003339765.1_Mmul_10_genomic.fna.gz	1	1	Macaca_mulatta
SRR6073660	GCF_003339765.1_Mmul_10_genomic.fna.gz	1	1	Macaca_mulatta
SRR6073661	GCF_003339765.1_Mmul_10_genomic.fna.gz	1	1	Macaca_mulatta
SRR6073662	GCF_003339765.1_Mmul_10_genomic.fna.gz	1	1	Macaca_mulatta
SRR6073663	GCF_003339765.1_Mmul_10_genomic.fna.gz	1	1	Macaca_mulatta
SRR6073664	GCF_003339765.1_Mmul_10_genomic.fna.gz	1	1	Macaca_mulatta
SRR6073665	GCF_003339765.1_Mmul_10_genomic.fna.gz	1	1	Macaca_mulatta
SRR6073666	GCF_003339765.1_Mmul_10_genomic.fna.gz	1	1	Macaca_mulatta
SRR6073667	GCF_003339765.1_Mmul_10_genomic.fna.gz	1	1	Macaca_mulatta
SRR6073668	GCF_003339765.1_Mmul_10_genomic.fna.gz	1	1	Macaca_mulatta
SRR6073669	GCF_003339765.1_Mmul_10_genomic.fna.gz	1	1	Macaca_mulatta
SRR6073670	GCF_003339765.1_Mmul_10_genomic.fna.gz	1	1	Macaca_mulatta
SRR6073671	GCF_003339765.1_Mmul_10_genomic.fna.gz	1	1	Macaca_mulatta
SRR6073672	GCF_003339765.1_Mmul_10_genomic.fna.gz	1	1	Macaca_mulatta
SRR6073673	GCF_003339765.1_Mmul_10_genomic.fna.gz	1	1	Macaca_mulatta
SRR6073674	GCF_003339765.1_Mmul_10_genomic.fna.gz	1	1	Macaca_mulatta
SRR6073675	GCF_003339765.1_Mmul_10_genomic.fna.gz	1	1	Macaca_mulatta
SRR6073676	GCF_003339765.1_Mmul_10_genomic.fna.gz	1	1	Macaca_mulatta
SRR6073677	GCF_003339765.1_Mmul_10_genomic.fna.gz	1	1	Macaca_mulatta
SRR6073678	GCF_003339765.1_Mmul_10_genomic.fna.gz	1	1	Macaca_mulatta
SRR6073679	GCF_003339765.1_Mmul_10_genomic.fna.gz	1	1	Macaca_mulatta
SRR6073680	GCF_003339765.1_Mmul_10_genomic.fna.gz	1	1	Macaca_mulatta
SRR6073681	GCF_003339765.1_Mmul_10_genomic.fna.gz	1	1	Macaca_mulatta
SRR6073682	GCF_003339765.1_Mmul_10_genomic.fna.gz	1	1	Macaca_mulatta
SRR6073683	GCF_003339765.1_Mmul_10_genomic.fna.gz	1	1	Macaca_mulatta
SRR6073684	GCF_003339765.1_Mmul_10_genomic.fna.gz	1	1	Macaca_mulatta
SRR6073685	GCF_003339765.1_Mmul_10_genomic.fna.gz	1	1	Macaca_mulatta
SRR6073686	GCF_003339765.1_Mmul_10_genomic.fna.gz	1	1	Macaca_mulatta
SRR6073687	GCF_003339765.1_Mmul_10_genomic.fna.gz	1	1	Macaca_mulatta
SRR6073688	GCF_003339765.1_Mmul_10_genomic.fna.gz	1	1	Macaca_mulatta
SRR6073689	GCF_003339765.1_Mmul_10_genomic.fna.gz	1	1	Macaca_mulatta
SRR6073690	GCF_003339765.1_Mmul_10_genomic.fna.gz	1	1	Macaca_mulatta
SRR6073691	GCF_003339765.1_Mmul_10_genomic.fna.gz	1	1	Macaca_mulatta
SRR6073692	GCF_003339765.1_Mmul_10_genomic.fna.gz	1	1	Macaca_mulatta
SRR6073693	GCF_003339765.1_Mmul_10_genomic.fna.gz	1	1	Macaca_mulatta
SRR6073694	GCF_003339765.1_Mmul_10_genomic.fna.gz	1	1	Macaca_mulatta
SRR6073695	GCF_003339765.1_Mmul_10_genomic.fna.gz	1	1	Macaca_mulatta
SRR6073696	GCF_003339765.1_Mmul_10_genomic.fna.gz	1	1	Macaca_mulatta
SRR6073697	GCF_003339765.1_Mmul_10_genomic.fna.gz	1	1	Macaca_mulatta
SRR6073698	GCF_003339765.1_Mmul_10_genomic.fna.gz	1	1	Macaca_mulatta
SRR6073699	GCF_003339765.1_Mmul_10_genomic.fna.gz	1	1	Macaca_mulatta
SRR6073700	GCF_003339765.1_Mmul_10_genomic.fna.gz	1	1	Macaca_mulatta
SRR6073701	GCF_003339765.1_Mmul_10_genomic.fna.gz	1	1	Macaca_mulatta
SRR6073702	GCF_003339765.1_Mmul_10_genomic.fna.gz	1	1	Macaca_mulatta
SRR6073703	GCF_003339765.1_Mmul_10_genomic.fna.gz	1	1	Macaca_mulatta
SRR6074388	GCF_003339765.1_Mmul_10_genomic.fna.gz	1	1	Macaca_mulatta
SRR6074389	GCF_003339765.1_Mmul_10_genomic.fna.gz	1	1	Macaca_mulatta
SRR6074390	GCF_003339765.1_Mmul_10_genomic.fna.gz	1	1	Macaca_mulatta
SRR6074391	GCF_003339765.1_Mmul_10_genomic.fna.gz	1	1	Macaca_mulatta
SRR6074392	GCF_003339765.1_Mmul_10_genomic.fna.gz	1	1	Macaca_mulatta
SRR6074393	GCF_003339765.1_Mmul_10_genomic.fna.gz	1	1	Macaca_mulatta
SRR6074394	GCF_003339765.1_Mmul_10_genomic.fna.gz	1	1	Macaca_mulatta
SRR6074395	GCF_003339765.1_Mmul_10_genomic.fna.gz	1	1	Macaca_mulatta
SRR6074396	GCF_003339765.1_Mmul_10_genomic.fna.gz	1	1	Macaca_mulatta
SRR6074397	GCF_003339765.1_Mmul_10_genomic.fna.gz	1	1	Macaca_mulatta
SRR6074398	GCF_003339765.1_Mmul_10_genomic.fna.gz	1	1	Macaca_mulatta
SRR6074399	GCF_003339765.1_Mmul_10_genomic.fna.gz	1	1	Macaca_mulatta
SRR6074400	GCF_003339765.1_Mmul_10_genomic.fna.gz	1	1	Macaca_mulatta
SRR6074401	GCF_003339765.1_Mmul_10_genomic.fna.gz	1	1	Macaca_mulatta
SRR6074402	GCF_003339765.1_Mmul_10_genomic.fna.gz	1	1	Macaca_mulatta
SRR6074403	GCF_003339765.1_Mmul_10_genomic.fna.gz	1	1	Macaca_mulatta
SRR6074404	GCF_003339765.1_Mmul_10_genomic.fna.gz	1	1	Macaca_mulatta
SRR6074405	GCF_003339765.1_Mmul_10_genomic.fna.gz	1	1	Macaca_mulatta
SRR6074406	GCF_003339765.1_Mmul_10_genomic.fna.gz	1	1	Macaca_mulatta
SRR6074407	GCF_003339765.1_Mmul_10_genomic.fna.gz	1	1	Macaca_mulatta
SRR6074408	GCF_003339765.1_Mmul_10_genomic.fna.gz	1	1	Macaca_mulatta
SRR6074409	GCF_003339765.1_Mmul_10_genomic.fna.gz	1	1	Macaca_mulatta
SRR6074410	GCF_003339765.1_Mmul_10_genomic.fna.gz	1	1	Macaca_mulatta
SRR6074411	GCF_003339765.1_Mmul_10_genomic.fna.gz	1	1	Macaca_mulatta
SRR6074412	GCF_003339765.1_Mmul_10_genomic.fna.gz	1	1	Macaca_mulatta
SRR6074413	GCF_003339765.1_Mmul_10_genomic.fna.gz	1	1	Macaca_mulatta
SRR6074414	GCF_003339765.1_Mmul_10_genomic.fna.gz	1	1	Macaca_mulatta
SRR6074415	GCF_003339765.1_Mmul_10_genomic.fna.gz	1	1	Macaca_mulatta
SRR6074416	GCF_003339765.1_Mmul_10_genomic.fna.gz	1	1	Macaca_mulatta
SRR6074417	GCF_003339765.1_Mmul_10_genomic.fna.gz	1	1	Macaca_mulatta
SRR6074418	GCF_003339765.1_Mmul_10_genomic.fna.gz	1	1	Macaca_mulatta
SRR6074419	GCF_003339765.1_Mmul_10_genomic.fna.gz	1	1	Macaca_mulatta
SRR6074420	GCF_003339765.1_Mmul_10_genomic.fna.gz	1	1	Macaca_mulatta
SRR6074421	GCF_003339765.1_Mmul_10_genomic.fna.gz	1	1	Macaca_mulatta
SRR6074422	GCF_003339765.1_Mmul_10_genomic.fna.gz	1	1	Macaca_mulatta
SRR6074423	GCF_003339765.1_Mmul_10_genomic.fna.gz	1	1	Macaca_mulatta
SRR6074424	GCF_003339765.1_Mmul_10_genomic.fna.gz	1	1	Macaca_mulatta
SRR6074425	GCF_003339765.1_Mmul_10_genomic.fna.gz	1	1	Macaca_mulatta
SRR6074426	GCF_003339765.1_Mmul_10_genomic.fna.gz	1	1	Macaca_mulatta
SRR6074427	GCF_003339765.1_Mmul_10_genomic.fna.gz	1	1	Macaca_mulatta
SRR6074428	GCF_003339765.1_Mmul_10_genomic.fna.gz	1	1	Macaca_mulatta
SRR6074429	GCF_003339765.1_Mmul_10_genomic.fna.gz	1	1	Macaca_mulatta
SRR6074430	GCF_003339765.1_Mmul_10_genomic.fna.gz	1	1	Macaca_mulatta
SRR6074431	GCF_003339765.1_Mmul_10_genomic.fna.gz	1	1	Macaca_mulatta
SRR6074432	GCF_003339765.1_Mmul_10_genomic.fna.gz	1	1	Macaca_mulatta
SRR6074433	GCF_003339765.1_Mmul_10_genomic.fna.gz	1	1	Macaca_mulatta
SRR6074434	GCF_003339765.1_Mmul_10_genomic.fna.gz	1	1	Macaca_mulatta
SRR6074435	GCF_003339765.1_Mmul_10_genomic.fna.gz	1	1	Macaca_mulatta
SRR6074436	GCF_003339765.1_Mmul_10_genomic.fna.gz	1	1	Macaca_mulatta
SRR6074437	GCF_003339765.1_Mmul_10_genomic.fna.gz	1	1	Macaca_mulatta
SRR6074438	GCF_003339765.1_Mmul_10_genomic.fna.gz	1	1	Macaca_mulatta
SRR6074439	GCF_003339765.1_Mmul_10_genomic.fna.gz	1	1	Macaca_mulatta
SRR6074440	GCF_003339765.1_Mmul_10_genomic.fna.gz	1	1	Macaca_mulatta
SRR6074441	GCF_003339765.1_Mmul_10_genomic.fna.gz	1	1	Macaca_mulatta
SRR6074442	GCF_003339765.1_Mmul_10_genomic.fna.gz	1	1	Macaca_mulatta
SRR6074443	GCF_003339765.1_Mmul_10_genomic.fna.gz	1	1	Macaca_mulatta
SRR6074444	GCF_003339765.1_Mmul_10_genomic.fna.gz	1	1	Macaca_mulatta
SRR6074445	GCF_003339765.1_Mmul_10_genomic.fna.gz	1	1	Macaca_mulatta
SRR6074446	GCF_003339765.1_Mmul_10_genomic.fna.gz	1	1	Macaca_mulatta
SRR6074447	GCF_003339765.1_Mmul_10_genomic.fna.gz	1	1	Macaca_mulatta
SRR6074448	GCF_003339765.1_Mmul_10_genomic.fna.gz	1	1	Macaca_mulatta
SRR6074449	GCF_003339765.1_Mmul_10_genomic.fna.gz	1	1	Macaca_mulatta
SRR6074450	GCF_003339765.1_Mmul_10_genomic.fna.gz	1	1	Macaca_mulatta
SRR6074451	GCF_003339765.1_Mmul_10_genomic.fna.gz	1	1	Macaca_mulatta
SRR6074452	GCF_003339765.1_Mmul_10_genomic.fna.gz	1	1	Macaca_mulatta
SRR6074453	GCF_003339765.1_Mmul_10_genomic.fna.gz	1	1	Macaca_mulatta
SRR6074454	GCF_003339765.1_Mmul_10_genomic.fna.gz	1	1	Macaca_mulatta
SRR6074455	GCF_003339765.1_Mmul_10_genomic.fna.gz	1	1	Macaca_mulatta
SRR6074456	GCF_003339765.1_Mmul_10_genomic.fna.gz	1	1	Macaca_mulatta
SRR6074457	GCF_003339765.1_Mmul_10_genomic.fna.gz	1	1	Macaca_mulatta
SRR6074458	GCF_003339765.1_Mmul_10_genomic.fna.gz	1	1	Macaca_mulatta
SRR6074459	GCF_003339765.1_Mmul_10_genomic.fna.gz	1	1	Macaca_mulatta
SRR6074460	GCF_003339765.1_Mmul_10_genomic.fna.gz	1	1	Macaca_mulatta
SRR6074461	GCF_003339765.1_Mmul_10_genomic.fna.gz	1	1	Macaca_mulatta
SRR6074462	GCF_003339765.1_Mmul_10_genomic.fna.gz	1	1	Macaca_mulatta
SRR6074463	GCF_003339765.1_Mmul_10_genomic.fna.gz	1	1	Macaca_mulatta
SRR6074464	GCF_003339765.1_Mmul_10_genomic.fna.gz	1	1	Macaca_mulatta
SRR6074465	GCF_003339765.1_Mmul_10_genomic.fna.gz	1	1	Macaca_mulatta
SRR6074466	GCF_003339765.1_Mmul_10_genomic.fna.gz	1	1	Macaca_mulatta
SRR6074467	GCF_003339765.1_Mmul_10_genomic.fna.gz	1	1	Macaca_mulatta
SRR6074468	GCF_003339765.1_Mmul_10_genomic.fna.gz	1	1	Macaca_mulatta
SRR6074469	GCF_003339765.1_Mmul_10_genomic.fna.gz	1	1	Macaca_mulatta
SRR6074470	GCF_003339765.1_Mmul_10_genomic.fna.gz	1	1	Macaca_mulatta
SRR6074471	GCF_003339765.1_Mmul_10_genomic.fna.gz	1	1	Macaca_mulatta
SRR6074472	GCF_003339765.1_Mmul_10_genomic.fna.gz	1	1	Macaca_mulatta
SRR6074473	GCF_003339765.1_Mmul_10_genomic.fna.gz	1	1	Macaca_mulatta
SRR6074474	GCF_003339765.1_Mmul_10_genomic.fna.gz	1	1	Macaca_mulatta
SRR6074475	GCF_003339765.1_Mmul_10_genomic.fna.gz	1	1	Macaca_mulatta
SRR6074476	GCF_003339765.1_Mmul_10_genomic.fna.gz	1	1	Macaca_mulatta
SRR6074477	GCF_003339765.1_Mmul_10_genomic.fna.gz	1	1	Macaca_mulatta
SRR6074478	GCF_003339765.1_Mmul_10_genomic.fna.gz	1	1	Macaca_mulatta
SRR6074479	GCF_003339765.1_Mmul_10_genomic.fna.gz	1	1	Macaca_mulatta
SRR6074480	GCF_003339765.1_Mmul_10_genomic.fna.gz	1	1	Macaca_mulatta
SRR6074481	GCF_003339765.1_Mmul_10_genomic.fna.gz	1	1	Macaca_mulatta
SRR6074482	GCF_003339765.1_Mmul_10_genomic.fna.gz	1	1	Macaca_mulatta
SRR6074483	GCF_003339765.1_Mmul_10_genomic.fna.gz	1	1	Macaca_mulatta
SRR6074484	GCF_003339765.1_Mmul_10_genomic.fna.gz	1	1	Macaca_mulatta
SRR6074485	GCF_003339765.1_Mmul_10_genomic.fna.gz	1	1	Macaca_mulatta
SRR6074486	GCF_003339765.1_Mmul_10_genomic.fna.gz	1	1	Macaca_mulatta
SRR6074487	GCF_003339765.1_Mmul_10_genomic.fna.gz	1	1	Macaca_mulatta
SRR6107698	GCF_003339765.1_Mmul_10_genomic.fna.gz	1	1	Macaca_mulatta
SRR6107699	GCF_003339765.1_Mmul_10_genomic.fna.gz	1	1	Macaca_mulatta
SRR6107700	GCF_003339765.1_Mmul_10_genomic.fna.gz	1	1	Macaca_mulatta
SRR6107701	GCF_003339765.1_Mmul_10_genomic.fna.gz	1	1	Macaca_mulatta
SRR6107702	GCF_003339765.1_Mmul_10_genomic.fna.gz	1	1	Macaca_mulatta
SRR6107703	GCF_003339765.1_Mmul_10_genomic.fna.gz	1	1	Macaca_mulatta
SRR6107704	GCF_003339765.1_Mmul_10_genomic.fna.gz	1	1	Macaca_mulatta
SRR6107705	GCF_003339765.1_Mmul_10_genomic.fna.gz	1	1	Macaca_mulatta
SRR6107706	GCF_003339765.1_Mmul_10_genomic.fna.gz	1	1	Macaca_mulatta
SRR6107707	GCF_003339765.1_Mmul_10_genomic.fna.gz	1	1	Macaca_mulatta
SRR6107708	GCF_003339765.1_Mmul_10_genomic.fna.gz	1	1	Macaca_mulatta
SRR6107709	GCF_003339765.1_Mmul_10_genomic.fna.gz	1	1	Macaca_mulatta
SRR6107710	GCF_003339765.1_Mmul_10_genomic.fna.gz	1	1	Macaca_mulatta
SRR6107711	GCF_003339765.1_Mmul_10_genomic.fna.gz	1	1	Macaca_mulatta
SRR6107712	GCF_003339765.1_Mmul_10_genomic.fna.gz	1	1	Macaca_mulatta
SRR6107713	GCF_003339765.1_Mmul_10_genomic.fna.gz	1	1	Macaca_mulatta
SRR6107714	GCF_003339765.1_Mmul_10_genomic.fna.gz	1	1	Macaca_mulatta
SRR6107715	GCF_003339765.1_Mmul_10_genomic.fna.gz	1	1	Macaca_mulatta
SRR6107716	GCF_003339765.1_Mmul_10_genomic.fna.gz	1	1	Macaca_mulatta
SRR6107717	GCF_003339765.1_Mmul_10_genomic.fna.gz	1	1	Macaca_mulatta
SRR6107718	GCF_003339765.1_Mmul_10_genomic.fna.gz	1	1	Macaca_mulatta
SRR6107719	GCF_003339765.1_Mmul_10_genomic.fna.gz	1	1	Macaca_mulatta
SRR6107720	GCF_003339765.1_Mmul_10_genomic.fna.gz	1	1	Macaca_mulatta
SRR6107721	GCF_003339765.1_Mmul_10_genomic.fna.gz	1	1	Macaca_mulatta
SRR6107722	GCF_003339765.1_Mmul_10_genomic.fna.gz	1	1	Macaca_mulatta
SRR6107723	GCF_003339765.1_Mmul_10_genomic.fna.gz	1	1	Macaca_mulatta
SRR6107724	GCF_003339765.1_Mmul_10_genomic.fna.gz	1	1	Macaca_mulatta
SRR6107725	GCF_003339765.1_Mmul_10_genomic.fna.gz	1	1	Macaca_mulatta
SRR6107726	GCF_003339765.1_Mmul_10_genomic.fna.gz	1	1	Macaca_mulatta
SRR6107727	GCF_003339765.1_Mmul_10_genomic.fna.gz	1	1	Macaca_mulatta
SRR6107728	GCF_003339765.1_Mmul_10_genomic.fna.gz	1	1	Macaca_mulatta
SRR6107729	GCF_003339765.1_Mmul_10_genomic.fna.gz	1	1	Macaca_mulatta
SRR6107730	GCF_003339765.1_Mmul_10_genomic.fna.gz	1	1	Macaca_mulatta
SRR6107731	GCF_003339765.1_Mmul_10_genomic.fna.gz	1	1	Macaca_mulatta
SRR6107732	GCF_003339765.1_Mmul_10_genomic.fna.gz	1	1	Macaca_mulatta
SRR6107733	GCF_003339765.1_Mmul_10_genomic.fna.gz	1	1	Macaca_mulatta
SRR6107734	GCF_003339765.1_Mmul_10_genomic.fna.gz	1	1	Macaca_mulatta
SRR6107735	GCF_003339765.1_Mmul_10_genomic.fna.gz	1	1	Macaca_mulatta
SRR6107736	GCF_003339765.1_Mmul_10_genomic.fna.gz	1	1	Macaca_mulatta
SRR6107737	GCF_003339765.1_Mmul_10_genomic.fna.gz	1	1	Macaca_mulatta
SRR6107738	GCF_003339765.1_Mmul_10_genomic.fna.gz	1	1	Macaca_mulatta
SRR6107739	GCF_003339765.1_Mmul_10_genomic.fna.gz	1	1	Macaca_mulatta
SRR6107740	GCF_003339765.1_Mmul_10_genomic.fna.gz	1	1	Macaca_mulatta
SRR6107741	GCF_003339765.1_Mmul_10_genomic.fna.gz	1	1	Macaca_mulatta
SRR6107742	GCF_003339765.1_Mmul_10_genomic.fna.gz	1	1	Macaca_mulatta
SRR6107743	GCF_003339765.1_Mmul_10_genomic.fna.gz	1	1	Macaca_mulatta
SRR6107744	GCF_003339765.1_Mmul_10_genomic.fna.gz	1	1	Macaca_mulatta
SRR6107745	GCF_003339765.1_Mmul_10_genomic.fna.gz	1	1	Macaca_mulatta
SRR6107746	GCF_003339765.1_Mmul_10_genomic.fna.gz	1	1	Macaca_mulatta
SRR6107747	GCF_003339765.1_Mmul_10_genomic.fna.gz	1	1	Macaca_mulatta
SRR6107748	GCF_003339765.1_Mmul_10_genomic.fna.gz	1	1	Macaca_mulatta
SRR6107749	GCF_003339765.1_Mmul_10_genomic.fna.gz	1	1	Macaca_mulatta
SRR6107750	GCF_003339765.1_Mmul_10_genomic.fna.gz	1	1	Macaca_mulatta
SRR6107751	GCF_003339765.1_Mmul_10_genomic.fna.gz	1	1	Macaca_mulatta
SRR6107752	GCF_003339765.1_Mmul_10_genomic.fna.gz	1	1	Macaca_mulatta
SRR6107753	GCF_003339765.1_Mmul_10_genomic.fna.gz	1	1	Macaca_mulatta
SRR6107754	GCF_003339765.1_Mmul_10_genomic.fna.gz	1	1	Macaca_mulatta
SRR6107755	GCF_003339765.1_Mmul_10_genomic.fna.gz	1	1	Macaca_mulatta
SRR6107756	GCF_003339765.1_Mmul_10_genomic.fna.gz	1	1	Macaca_mulatta
SRR6107757	GCF_003339765.1_Mmul_10_genomic.fna.gz	1	1	Macaca_mulatta
SRR6107758	GCF_003339765.1_Mmul_10_genomic.fna.gz	1	1	Macaca_mulatta
SRR6107759	GCF_003339765.1_Mmul_10_genomic.fna.gz	1	1	Macaca_mulatta
SRR6107760	GCF_003339765.1_Mmul_10_genomic.fna.gz	1	1	Macaca_mulatta
SRR6107761	GCF_003339765.1_Mmul_10_genomic.fna.gz	1	1	Macaca_mulatta
SRR6107762	GCF_003339765.1_Mmul_10_genomic.fna.gz	1	1	Macaca_mulatta
SRR6107763	GCF_003339765.1_Mmul_10_genomic.fna.gz	1	1	Macaca_mulatta
SRR6107764	GCF_003339765.1_Mmul_10_genomic.fna.gz	1	1	Macaca_mulatta
SRR6107765	GCF_003339765.1_Mmul_10_genomic.fna.gz	1	1	Macaca_mulatta
SRR6107766	GCF_003339765.1_Mmul_10_genomic.fna.gz	1	1	Macaca_mulatta
SRR6107767	GCF_003339765.1_Mmul_10_genomic.fna.gz	1	1	Macaca_mulatta
SRR6107768	GCF_003339765.1_Mmul_10_genomic.fna.gz	1	1	Macaca_mulatta
SRR6107769	GCF_003339765.1_Mmul_10_genomic.fna.gz	1	1	Macaca_mulatta
SRR6107770	GCF_003339765.1_Mmul_10_genomic.fna.gz	1	1	Macaca_mulatta
SRR6107771	GCF_003339765.1_Mmul_10_genomic.fna.gz	1	1	Macaca_mulatta
SRR6107772	GCF_003339765.1_Mmul_10_genomic.fna.gz	1	1	Macaca_mulatta
SRR6107773	GCF_003339765.1_Mmul_10_genomic.fna.gz	1	1	Macaca_mulatta
SRR6107774	GCF_003339765.1_Mmul_10_genomic.fna.gz	1	1	Macaca_mulatta
SRR6107775	GCF_003339765.1_Mmul_10_genomic.fna.gz	1	1	Macaca_mulatta
SRR6107776	GCF_003339765.1_Mmul_10_genomic.fna.gz	1	1	Macaca_mulatta
SRR6107777	GCF_003339765.1_Mmul_10_genomic.fna.gz	1	1	Macaca_mulatta
SRR6225396	GCF_003339765.1_Mmul_10_genomic.fna.gz	1	1	Macaca_mulatta
SRR6225397	GCF_003339765.1_Mmul_10_genomic.fna.gz	1	1	Macaca_mulatta
SRR6225398	GCF_003339765.1_Mmul_10_genomic.fna.gz	1	1	Macaca_mulatta
SRR6225399	GCF_003339765.1_Mmul_10_genomic.fna.gz	1	1	Macaca_mulatta
SRR6225400	GCF_003339765.1_Mmul_10_genomic.fna.gz	1	1	Macaca_mulatta
SRR6225401	GCF_003339765.1_Mmul_10_genomic.fna.gz	1	1	Macaca_mulatta
SRR6225402	GCF_003339765.1_Mmul_10_genomic.fna.gz	1	1	Macaca_mulatta
SRR6225403	GCF_003339765.1_Mmul_10_genomic.fna.gz	1	1	Macaca_mulatta
SRR6225404	GCF_003339765.1_Mmul_10_genomic.fna.gz	1	1	Macaca_mulatta
SRR6225405	GCF_003339765.1_Mmul_10_genomic.fna.gz	1	1	Macaca_mulatta
SRR6225406	GCF_003339765.1_Mmul_10_genomic.fna.gz	1	1	Macaca_mulatta
SRR6225407	GCF_003339765.1_Mmul_10_genomic.fna.gz	1	1	Macaca_mulatta
SRR6261039	GCF_003339765.1_Mmul_10_genomic.fna.gz	1	1	Macaca_mulatta
SRR630492	GCF_003339765.1_Mmul_10_genomic.fna.gz	1	1	Macaca_mulatta
SRR630493	GCF_003339765.1_Mmul_10_genomic.fna.gz	1	1	Macaca_mulatta
SRR630494	GCF_003339765.1_Mmul_10_genomic.fna.gz	1	1	Macaca_mulatta
SRR6389723	GCF_003339765.1_Mmul_10_genomic.fna.gz	1	1	Macaca_mulatta
SRR6389724	GCF_003339765.1_Mmul_10_genomic.fna.gz	1	1	Macaca_mulatta
SRR6389725	GCF_003339765.1_Mmul_10_genomic.fna.gz	1	1	Macaca_mulatta
SRR6389726	GCF_003339765.1_Mmul_10_genomic.fna.gz	1	1	Macaca_mulatta
SRR6389727	GCF_003339765.1_Mmul_10_genomic.fna.gz	1	1	Macaca_mulatta
SRR6389728	GCF_003339765.1_Mmul_10_genomic.fna.gz	1	1	Macaca_mulatta
SRR6389729	GCF_003339765.1_Mmul_10_genomic.fna.gz	1	1	Macaca_mulatta
SRR6389730	GCF_003339765.1_Mmul_10_genomic.fna.gz	1	1	Macaca_mulatta
SRR6389731	GCF_003339765.1_Mmul_10_genomic.fna.gz	1	1	Macaca_mulatta
SRR6389732	GCF_003339765.1_Mmul_10_genomic.fna.gz	1	1	Macaca_mulatta
SRR6389733	GCF_003339765.1_Mmul_10_genomic.fna.gz	1	1	Macaca_mulatta
SRR6389734	GCF_003339765.1_Mmul_10_genomic.fna.gz	1	1	Macaca_mulatta
SRR6389735	GCF_003339765.1_Mmul_10_genomic.fna.gz	1	1	Macaca_mulatta
SRR6389736	GCF_003339765.1_Mmul_10_genomic.fna.gz	1	1	Macaca_mulatta
SRR6389737	GCF_003339765.1_Mmul_10_genomic.fna.gz	1	1	Macaca_mulatta
SRR6389738	GCF_003339765.1_Mmul_10_genomic.fna.gz	1	1	Macaca_mulatta
SRR6389739	GCF_003339765.1_Mmul_10_genomic.fna.gz	1	1	Macaca_mulatta
SRR6389740	GCF_003339765.1_Mmul_10_genomic.fna.gz	1	1	Macaca_mulatta
SRR6389741	GCF_003339765.1_Mmul_10_genomic.fna.gz	1	1	Macaca_mulatta
SRR6389742	GCF_003339765.1_Mmul_10_genomic.fna.gz	1	1	Macaca_mulatta
SRR6389743	GCF_003339765.1_Mmul_10_genomic.fna.gz	1	1	Macaca_mulatta
SRR6389744	GCF_003339765.1_Mmul_10_genomic.fna.gz	1	1	Macaca_mulatta
SRR6389745	GCF_003339765.1_Mmul_10_genomic.fna.gz	1	1	Macaca_mulatta
SRR6389746	GCF_003339765.1_Mmul_10_genomic.fna.gz	1	1	Macaca_mulatta
SRR6389747	GCF_003339765.1_Mmul_10_genomic.fna.gz	1	1	Macaca_mulatta
SRR6389748	GCF_003339765.1_Mmul_10_genomic.fna.gz	1	1	Macaca_mulatta
SRR6389749	GCF_003339765.1_Mmul_10_genomic.fna.gz	1	1	Macaca_mulatta
SRR6389750	GCF_003339765.1_Mmul_10_genomic.fna.gz	1	1	Macaca_mulatta
SRR6389751	GCF_003339765.1_Mmul_10_genomic.fna.gz	1	1	Macaca_mulatta
SRR6389752	GCF_003339765.1_Mmul_10_genomic.fna.gz	1	1	Macaca_mulatta
SRR6389753	GCF_003339765.1_Mmul_10_genomic.fna.gz	1	1	Macaca_mulatta
SRR6389754	GCF_003339765.1_Mmul_10_genomic.fna.gz	1	1	Macaca_mulatta
SRR6389755	GCF_003339765.1_Mmul_10_genomic.fna.gz	1	1	Macaca_mulatta
SRR6389756	GCF_003339765.1_Mmul_10_genomic.fna.gz	1	1	Macaca_mulatta
SRR6389757	GCF_003339765.1_Mmul_10_genomic.fna.gz	1	1	Macaca_mulatta
SRR6389758	GCF_003339765.1_Mmul_10_genomic.fna.gz	1	1	Macaca_mulatta
SRR6389759	GCF_003339765.1_Mmul_10_genomic.fna.gz	1	1	Macaca_mulatta
SRR6389760	GCF_003339765.1_Mmul_10_genomic.fna.gz	1	1	Macaca_mulatta
SRR6389761	GCF_003339765.1_Mmul_10_genomic.fna.gz	1	1	Macaca_mulatta
SRR6389762	GCF_003339765.1_Mmul_10_genomic.fna.gz	1	1	Macaca_mulatta
SRR6389763	GCF_003339765.1_Mmul_10_genomic.fna.gz	1	1	Macaca_mulatta
SRR6389764	GCF_003339765.1_Mmul_10_genomic.fna.gz	1	1	Macaca_mulatta
SRR6389765	GCF_003339765.1_Mmul_10_genomic.fna.gz	1	1	Macaca_mulatta
SRR6389766	GCF_003339765.1_Mmul_10_genomic.fna.gz	1	1	Macaca_mulatta
SRR6389767	GCF_003339765.1_Mmul_10_genomic.fna.gz	1	1	Macaca_mulatta
SRR6389768	GCF_003339765.1_Mmul_10_genomic.fna.gz	1	1	Macaca_mulatta
SRR6389769	GCF_003339765.1_Mmul_10_genomic.fna.gz	1	1	Macaca_mulatta
SRR6389770	GCF_003339765.1_Mmul_10_genomic.fna.gz	1	1	Macaca_mulatta
SRR6389771	GCF_003339765.1_Mmul_10_genomic.fna.gz	1	1	Macaca_mulatta
SRR6389772	GCF_003339765.1_Mmul_10_genomic.fna.gz	1	1	Macaca_mulatta
SRR6425318	GCF_003339765.1_Mmul_10_genomic.fna.gz	1	1	Macaca_mulatta
SRR6425319	GCF_003339765.1_Mmul_10_genomic.fna.gz	1	1	Macaca_mulatta
SRR6425320	GCF_003339765.1_Mmul_10_genomic.fna.gz	1	1	Macaca_mulatta
SRR6425321	GCF_003339765.1_Mmul_10_genomic.fna.gz	1	1	Macaca_mulatta
SRR6425322	GCF_003339765.1_Mmul_10_genomic.fna.gz	1	1	Macaca_mulatta
SRR6425323	GCF_003339765.1_Mmul_10_genomic.fna.gz	1	1	Macaca_mulatta
SRR6425324	GCF_003339765.1_Mmul_10_genomic.fna.gz	1	1	Macaca_mulatta
SRR6425325	GCF_003339765.1_Mmul_10_genomic.fna.gz	1	1	Macaca_mulatta
SRR6425326	GCF_003339765.1_Mmul_10_genomic.fna.gz	1	1	Macaca_mulatta
SRR6425327	GCF_003339765.1_Mmul_10_genomic.fna.gz	1	1	Macaca_mulatta
SRR6425328	GCF_003339765.1_Mmul_10_genomic.fna.gz	1	1	Macaca_mulatta
SRR6425329	GCF_003339765.1_Mmul_10_genomic.fna.gz	1	1	Macaca_mulatta
SRR6425330	GCF_003339765.1_Mmul_10_genomic.fna.gz	1	1	Macaca_mulatta
SRR6425331	GCF_003339765.1_Mmul_10_genomic.fna.gz	1	1	Macaca_mulatta
SRR6425332	GCF_003339765.1_Mmul_10_genomic.fna.gz	1	1	Macaca_mulatta
SRR6425333	GCF_003339765.1_Mmul_10_genomic.fna.gz	1	1	Macaca_mulatta
SRR6425334	GCF_003339765.1_Mmul_10_genomic.fna.gz	1	1	Macaca_mulatta
SRR6425335	GCF_003339765.1_Mmul_10_genomic.fna.gz	1	1	Macaca_mulatta
SRR6425336	GCF_003339765.1_Mmul_10_genomic.fna.gz	1	1	Macaca_mulatta
SRR6425337	GCF_003339765.1_Mmul_10_genomic.fna.gz	1	1	Macaca_mulatta
SRR6425338	GCF_003339765.1_Mmul_10_genomic.fna.gz	1	1	Macaca_mulatta
SRR6425339	GCF_003339765.1_Mmul_10_genomic.fna.gz	1	1	Macaca_mulatta
SRR6425340	GCF_003339765.1_Mmul_10_genomic.fna.gz	1	1	Macaca_mulatta
SRR6425341	GCF_003339765.1_Mmul_10_genomic.fna.gz	1	1	Macaca_mulatta
SRR6425342	GCF_003339765.1_Mmul_10_genomic.fna.gz	1	1	Macaca_mulatta
SRR6425343	GCF_003339765.1_Mmul_10_genomic.fna.gz	1	1	Macaca_mulatta
SRR6425344	GCF_003339765.1_Mmul_10_genomic.fna.gz	1	1	Macaca_mulatta
SRR6425345	GCF_003339765.1_Mmul_10_genomic.fna.gz	1	1	Macaca_mulatta
SRR6425346	GCF_003339765.1_Mmul_10_genomic.fna.gz	1	1	Macaca_mulatta
SRR6425347	GCF_003339765.1_Mmul_10_genomic.fna.gz	1	1	Macaca_mulatta
SRR6425348	GCF_003339765.1_Mmul_10_genomic.fna.gz	1	1	Macaca_mulatta
SRR6425349	GCF_003339765.1_Mmul_10_genomic.fna.gz	1	1	Macaca_mulatta
SRR6425350	GCF_003339765.1_Mmul_10_genomic.fna.gz	1	1	Macaca_mulatta
SRR6425351	GCF_003339765.1_Mmul_10_genomic.fna.gz	1	1	Macaca_mulatta
SRR6425352	GCF_003339765.1_Mmul_10_genomic.fna.gz	1	1	Macaca_mulatta
SRR6425353	GCF_003339765.1_Mmul_10_genomic.fna.gz	1	1	Macaca_mulatta
SRR6425354	GCF_003339765.1_Mmul_10_genomic.fna.gz	1	1	Macaca_mulatta
SRR6425355	GCF_003339765.1_Mmul_10_genomic.fna.gz	1	1	Macaca_mulatta
SRR6425356	GCF_003339765.1_Mmul_10_genomic.fna.gz	1	1	Macaca_mulatta
SRR6425357	GCF_003339765.1_Mmul_10_genomic.fna.gz	1	1	Macaca_mulatta
SRR6425358	GCF_003339765.1_Mmul_10_genomic.fna.gz	1	1	Macaca_mulatta
SRR6425359	GCF_003339765.1_Mmul_10_genomic.fna.gz	1	1	Macaca_mulatta
SRR6425360	GCF_003339765.1_Mmul_10_genomic.fna.gz	1	1	Macaca_mulatta
SRR6425361	GCF_003339765.1_Mmul_10_genomic.fna.gz	1	1	Macaca_mulatta
SRR6425362	GCF_003339765.1_Mmul_10_genomic.fna.gz	1	1	Macaca_mulatta
SRR6425363	GCF_003339765.1_Mmul_10_genomic.fna.gz	1	1	Macaca_mulatta
SRR6425364	GCF_003339765.1_Mmul_10_genomic.fna.gz	1	1	Macaca_mulatta
SRR6425365	GCF_003339765.1_Mmul_10_genomic.fna.gz	1	1	Macaca_mulatta
SRR6425366	GCF_003339765.1_Mmul_10_genomic.fna.gz	1	1	Macaca_mulatta
SRR6425367	GCF_003339765.1_Mmul_10_genomic.fna.gz	1	1	Macaca_mulatta
SRR6425368	GCF_003339765.1_Mmul_10_genomic.fna.gz	1	1	Macaca_mulatta
SRR6425369	GCF_003339765.1_Mmul_10_genomic.fna.gz	1	1	Macaca_mulatta
SRR6425370	GCF_003339765.1_Mmul_10_genomic.fna.gz	1	1	Macaca_mulatta
SRR6425371	GCF_003339765.1_Mmul_10_genomic.fna.gz	1	1	Macaca_mulatta
SRR6425372	GCF_003339765.1_Mmul_10_genomic.fna.gz	1	1	Macaca_mulatta
SRR6425373	GCF_003339765.1_Mmul_10_genomic.fna.gz	1	1	Macaca_mulatta
SRR6425374	GCF_003339765.1_Mmul_10_genomic.fna.gz	1	1	Macaca_mulatta
SRR6425375	GCF_003339765.1_Mmul_10_genomic.fna.gz	1	1	Macaca_mulatta
SRR6425376	GCF_003339765.1_Mmul_10_genomic.fna.gz	1	1	Macaca_mulatta
SRR6425377	GCF_003339765.1_Mmul_10_genomic.fna.gz	1	1	Macaca_mulatta
SRR6425378	GCF_003339765.1_Mmul_10_genomic.fna.gz	1	0	Macaca_mulatta
SRR6425379	GCF_003339765.1_Mmul_10_genomic.fna.gz	1	0	Macaca_mulatta
SRR6425380	GCF_003339765.1_Mmul_10_genomic.fna.gz	1	0	Macaca_mulatta
SRR6425381	GCF_003339765.1_Mmul_10_genomic.fna.gz	1	1	Macaca_mulatta
SRR6425382	GCF_003339765.1_Mmul_10_genomic.fna.gz	1	1	Macaca_mulatta
SRR6425383	GCF_003339765.1_Mmul_10_genomic.fna.gz	1	1	Macaca_mulatta
SRR6425384	GCF_003339765.1_Mmul_10_genomic.fna.gz	1	1	Macaca_mulatta
SRR6425385	GCF_003339765.1_Mmul_10_genomic.fna.gz	1	1	Macaca_mulatta
SRR6425386	GCF_003339765.1_Mmul_10_genomic.fna.gz	1	1	Macaca_mulatta
SRR6425387	GCF_003339765.1_Mmul_10_genomic.fna.gz	1	1	Macaca_mulatta
SRR6425388	GCF_003339765.1_Mmul_10_genomic.fna.gz	1	1	Macaca_mulatta
SRR6425389	GCF_003339765.1_Mmul_10_genomic.fna.gz	1	1	Macaca_mulatta
SRR6425390	GCF_003339765.1_Mmul_10_genomic.fna.gz	1	1	Macaca_mulatta
SRR6425391	GCF_003339765.1_Mmul_10_genomic.fna.gz	1	1	Macaca_mulatta
SRR6425392	GCF_003339765.1_Mmul_10_genomic.fna.gz	1	1	Macaca_mulatta
SRR6425393	GCF_003339765.1_Mmul_10_genomic.fna.gz	1	1	Macaca_mulatta
SRR6425394	GCF_003339765.1_Mmul_10_genomic.fna.gz	1	1	Macaca_mulatta
SRR6425395	GCF_003339765.1_Mmul_10_genomic.fna.gz	1	1	Macaca_mulatta
SRR6425396	GCF_003339765.1_Mmul_10_genomic.fna.gz	1	1	Macaca_mulatta
SRR6425397	GCF_003339765.1_Mmul_10_genomic.fna.gz	1	1	Macaca_mulatta
SRR6425398	GCF_003339765.1_Mmul_10_genomic.fna.gz	1	1	Macaca_mulatta
SRR6425399	GCF_003339765.1_Mmul_10_genomic.fna.gz	1	1	Macaca_mulatta
SRR6425400	GCF_003339765.1_Mmul_10_genomic.fna.gz	1	1	Macaca_mulatta
SRR6425401	GCF_003339765.1_Mmul_10_genomic.fna.gz	1	1	Macaca_mulatta
SRR6425402	GCF_003339765.1_Mmul_10_genomic.fna.gz	1	1	Macaca_mulatta
SRR6425403	GCF_003339765.1_Mmul_10_genomic.fna.gz	1	1	Macaca_mulatta
SRR6425404	GCF_003339765.1_Mmul_10_genomic.fna.gz	1	1	Macaca_mulatta
SRR6425405	GCF_003339765.1_Mmul_10_genomic.fna.gz	1	1	Macaca_mulatta
SRR6425406	GCF_003339765.1_Mmul_10_genomic.fna.gz	1	1	Macaca_mulatta
SRR6425407	GCF_003339765.1_Mmul_10_genomic.fna.gz	1	1	Macaca_mulatta
SRR6425408	GCF_003339765.1_Mmul_10_genomic.fna.gz	1	1	Macaca_mulatta
SRR6425409	GCF_003339765.1_Mmul_10_genomic.fna.gz	1	1	Macaca_mulatta
SRR6425410	GCF_003339765.1_Mmul_10_genomic.fna.gz	1	1	Macaca_mulatta
SRR6425411	GCF_003339765.1_Mmul_10_genomic.fna.gz	1	1	Macaca_mulatta
SRR6425412	GCF_003339765.1_Mmul_10_genomic.fna.gz	1	1	Macaca_mulatta
SRR6425413	GCF_003339765.1_Mmul_10_genomic.fna.gz	1	1	Macaca_mulatta
SRR6425414	GCF_003339765.1_Mmul_10_genomic.fna.gz	1	1	Macaca_mulatta
SRR6425415	GCF_003339765.1_Mmul_10_genomic.fna.gz	1	1	Macaca_mulatta
SRR6425416	GCF_003339765.1_Mmul_10_genomic.fna.gz	1	1	Macaca_mulatta
SRR6425417	GCF_003339765.1_Mmul_10_genomic.fna.gz	1	1	Macaca_mulatta
SRR6425418	GCF_003339765.1_Mmul_10_genomic.fna.gz	1	1	Macaca_mulatta
SRR6425419	GCF_003339765.1_Mmul_10_genomic.fna.gz	1	1	Macaca_mulatta
SRR6425420	GCF_003339765.1_Mmul_10_genomic.fna.gz	1	1	Macaca_mulatta
SRR6425421	GCF_003339765.1_Mmul_10_genomic.fna.gz	1	1	Macaca_mulatta
SRR6425422	GCF_003339765.1_Mmul_10_genomic.fna.gz	1	1	Macaca_mulatta
SRR6425423	GCF_003339765.1_Mmul_10_genomic.fna.gz	1	1	Macaca_mulatta
SRR6425424	GCF_003339765.1_Mmul_10_genomic.fna.gz	1	1	Macaca_mulatta
SRR6425425	GCF_003339765.1_Mmul_10_genomic.fna.gz	1	1	Macaca_mulatta
SRR6425426	GCF_003339765.1_Mmul_10_genomic.fna.gz	1	1	Macaca_mulatta
SRR6425427	GCF_003339765.1_Mmul_10_genomic.fna.gz	1	1	Macaca_mulatta
SRR6425428	GCF_003339765.1_Mmul_10_genomic.fna.gz	1	1	Macaca_mulatta
SRR6425429	GCF_003339765.1_Mmul_10_genomic.fna.gz	1	0	Macaca_mulatta
SRR6425430	GCF_003339765.1_Mmul_10_genomic.fna.gz	1	1	Macaca_mulatta
SRR6425431	GCF_003339765.1_Mmul_10_genomic.fna.gz	1	1	Macaca_mulatta
SRR6425432	GCF_003339765.1_Mmul_10_genomic.fna.gz	1	1	Macaca_mulatta
SRR6425433	GCF_003339765.1_Mmul_10_genomic.fna.gz	1	1	Macaca_mulatta
SRR6425434	GCF_003339765.1_Mmul_10_genomic.fna.gz	1	1	Macaca_mulatta
SRR6425435	GCF_003339765.1_Mmul_10_genomic.fna.gz	1	1	Macaca_mulatta
SRR6425436	GCF_003339765.1_Mmul_10_genomic.fna.gz	1	1	Macaca_mulatta
SRR6425437	GCF_003339765.1_Mmul_10_genomic.fna.gz	1	1	Macaca_mulatta
SRR6425438	GCF_003339765.1_Mmul_10_genomic.fna.gz	1	1	Macaca_mulatta
SRR6425439	GCF_003339765.1_Mmul_10_genomic.fna.gz	1	1	Macaca_mulatta
SRR6425440	GCF_003339765.1_Mmul_10_genomic.fna.gz	1	1	Macaca_mulatta
SRR6425441	GCF_003339765.1_Mmul_10_genomic.fna.gz	1	1	Macaca_mulatta
SRR6425442	GCF_003339765.1_Mmul_10_genomic.fna.gz	1	1	Macaca_mulatta
SRR6425443	GCF_003339765.1_Mmul_10_genomic.fna.gz	1	1	Macaca_mulatta
SRR6425444	GCF_003339765.1_Mmul_10_genomic.fna.gz	1	1	Macaca_mulatta
SRR6425445	GCF_003339765.1_Mmul_10_genomic.fna.gz	1	1	Macaca_mulatta
SRR6425446	GCF_003339765.1_Mmul_10_genomic.fna.gz	1	1	Macaca_mulatta
SRR6425447	GCF_003339765.1_Mmul_10_genomic.fna.gz	1	1	Macaca_mulatta
SRR6425448	GCF_003339765.1_Mmul_10_genomic.fna.gz	1	1	Macaca_mulatta
SRR6425449	GCF_003339765.1_Mmul_10_genomic.fna.gz	1	1	Macaca_mulatta
SRR6425450	GCF_003339765.1_Mmul_10_genomic.fna.gz	1	1	Macaca_mulatta
SRR6425451	GCF_003339765.1_Mmul_10_genomic.fna.gz	1	1	Macaca_mulatta
SRR6425452	GCF_003339765.1_Mmul_10_genomic.fna.gz	1	1	Macaca_mulatta
SRR6425453	GCF_003339765.1_Mmul_10_genomic.fna.gz	1	1	Macaca_mulatta
SRR6425454	GCF_003339765.1_Mmul_10_genomic.fna.gz	1	1	Macaca_mulatta
SRR6425455	GCF_003339765.1_Mmul_10_genomic.fna.gz	1	1	Macaca_mulatta
SRR6425456	GCF_003339765.1_Mmul_10_genomic.fna.gz	1	1	Macaca_mulatta
SRR6425457	GCF_003339765.1_Mmul_10_genomic.fna.gz	1	1	Macaca_mulatta
SRR6425458	GCF_003339765.1_Mmul_10_genomic.fna.gz	1	1	Macaca_mulatta
SRR6425459	GCF_003339765.1_Mmul_10_genomic.fna.gz	1	1	Macaca_mulatta
SRR6425460	GCF_003339765.1_Mmul_10_genomic.fna.gz	1	1	Macaca_mulatta
SRR6425461	GCF_003339765.1_Mmul_10_genomic.fna.gz	1	1	Macaca_mulatta
SRR6471100	GCF_003339765.1_Mmul_10_genomic.fna.gz	1	1	Macaca_mulatta
SRR6471101	GCF_003339765.1_Mmul_10_genomic.fna.gz	1	1	Macaca_mulatta
SRR6471102	GCF_003339765.1_Mmul_10_genomic.fna.gz	1	1	Macaca_mulatta
SRR6471103	GCF_003339765.1_Mmul_10_genomic.fna.gz	1	1	Macaca_mulatta
SRR6471104	GCF_003339765.1_Mmul_10_genomic.fna.gz	1	1	Macaca_mulatta
SRR6471105	GCF_003339765.1_Mmul_10_genomic.fna.gz	1	1	Macaca_mulatta
SRR6471106	GCF_003339765.1_Mmul_10_genomic.fna.gz	1	1	Macaca_mulatta
SRR6471107	GCF_003339765.1_Mmul_10_genomic.fna.gz	1	1	Macaca_mulatta
SRR6471108	GCF_003339765.1_Mmul_10_genomic.fna.gz	1	1	Macaca_mulatta
SRR6471109	GCF_003339765.1_Mmul_10_genomic.fna.gz	1	1	Macaca_mulatta
SRR6471112	GCF_003339765.1_Mmul_10_genomic.fna.gz	1	1	Macaca_mulatta
SRR6471113	GCF_003339765.1_Mmul_10_genomic.fna.gz	1	1	Macaca_mulatta
SRR6471114	GCF_003339765.1_Mmul_10_genomic.fna.gz	1	1	Macaca_mulatta
SRR6471115	GCF_003339765.1_Mmul_10_genomic.fna.gz	1	1	Macaca_mulatta
SRR6471116	GCF_003339765.1_Mmul_10_genomic.fna.gz	1	1	Macaca_mulatta
SRR6471117	GCF_003339765.1_Mmul_10_genomic.fna.gz	1	1	Macaca_mulatta
SRR6471118	GCF_003339765.1_Mmul_10_genomic.fna.gz	1	1	Macaca_mulatta
SRR6471119	GCF_003339765.1_Mmul_10_genomic.fna.gz	1	1	Macaca_mulatta
SRR6471120	GCF_003339765.1_Mmul_10_genomic.fna.gz	1	1	Macaca_mulatta
SRR6471121	GCF_003339765.1_Mmul_10_genomic.fna.gz	1	1	Macaca_mulatta
SRR6471125	GCF_003339765.1_Mmul_10_genomic.fna.gz	1	1	Macaca_mulatta
SRR6471126	GCF_003339765.1_Mmul_10_genomic.fna.gz	1	1	Macaca_mulatta
SRR6471130	GCF_003339765.1_Mmul_10_genomic.fna.gz	1	1	Macaca_mulatta
SRR6471131	GCF_003339765.1_Mmul_10_genomic.fna.gz	1	1	Macaca_mulatta
SRR6471132	GCF_003339765.1_Mmul_10_genomic.fna.gz	1	1	Macaca_mulatta
SRR6471133	GCF_003339765.1_Mmul_10_genomic.fna.gz	1	1	Macaca_mulatta
SRR6471134	GCF_003339765.1_Mmul_10_genomic.fna.gz	1	1	Macaca_mulatta
SRR6471135	GCF_003339765.1_Mmul_10_genomic.fna.gz	1	1	Macaca_mulatta
SRR6471136	GCF_003339765.1_Mmul_10_genomic.fna.gz	1	1	Macaca_mulatta
SRR6471137	GCF_003339765.1_Mmul_10_genomic.fna.gz	1	1	Macaca_mulatta
SRR6471138	GCF_003339765.1_Mmul_10_genomic.fna.gz	1	1	Macaca_mulatta
SRR6471150	GCF_003339765.1_Mmul_10_genomic.fna.gz	1	1	Macaca_mulatta
SRR6474110	GCF_003339765.1_Mmul_10_genomic.fna.gz	1	1	Macaca_mulatta
SRR6474111	GCF_003339765.1_Mmul_10_genomic.fna.gz	1	1	Macaca_mulatta
SRR6474112	GCF_003339765.1_Mmul_10_genomic.fna.gz	1	1	Macaca_mulatta
SRR6474113	GCF_003339765.1_Mmul_10_genomic.fna.gz	1	1	Macaca_mulatta
SRR6474114	GCF_003339765.1_Mmul_10_genomic.fna.gz	1	1	Macaca_mulatta
SRR6474115	GCF_003339765.1_Mmul_10_genomic.fna.gz	1	1	Macaca_mulatta
SRR6474116	GCF_003339765.1_Mmul_10_genomic.fna.gz	1	1	Macaca_mulatta
SRR6474117	GCF_003339765.1_Mmul_10_genomic.fna.gz	1	1	Macaca_mulatta
SRR6474118	GCF_003339765.1_Mmul_10_genomic.fna.gz	1	1	Macaca_mulatta
SRR6474119	GCF_003339765.1_Mmul_10_genomic.fna.gz	1	1	Macaca_mulatta
SRR6780308	GCF_003339765.1_Mmul_10_genomic.fna.gz	1	1	Macaca_mulatta
SRR6780309	GCF_003339765.1_Mmul_10_genomic.fna.gz	1	1	Macaca_mulatta
SRR6780310	GCF_003339765.1_Mmul_10_genomic.fna.gz	1	1	Macaca_mulatta
SRR6780311	GCF_003339765.1_Mmul_10_genomic.fna.gz	1	1	Macaca_mulatta
SRR6780330	GCF_003339765.1_Mmul_10_genomic.fna.gz	1	1	Macaca_mulatta
SRR6780331	GCF_003339765.1_Mmul_10_genomic.fna.gz	1	1	Macaca_mulatta
SRR6780332	GCF_003339765.1_Mmul_10_genomic.fna.gz	1	1	Macaca_mulatta
SRR6780333	GCF_003339765.1_Mmul_10_genomic.fna.gz	1	1	Macaca_mulatta
SRR6780334	GCF_003339765.1_Mmul_10_genomic.fna.gz	1	1	Macaca_mulatta
SRR6780335	GCF_003339765.1_Mmul_10_genomic.fna.gz	1	1	Macaca_mulatta
SRR6780336	GCF_003339765.1_Mmul_10_genomic.fna.gz	1	1	Macaca_mulatta
SRR6780337	GCF_003339765.1_Mmul_10_genomic.fna.gz	1	1	Macaca_mulatta
SRR6780338	GCF_003339765.1_Mmul_10_genomic.fna.gz	1	1	Macaca_mulatta
SRR6780339	GCF_003339765.1_Mmul_10_genomic.fna.gz	1	1	Macaca_mulatta
SRR6780340	GCF_003339765.1_Mmul_10_genomic.fna.gz	1	1	Macaca_mulatta
SRR6780345	GCF_003339765.1_Mmul_10_genomic.fna.gz	1	1	Macaca_mulatta
SRR6780346	GCF_003339765.1_Mmul_10_genomic.fna.gz	1	1	Macaca_mulatta
SRR6780347	GCF_003339765.1_Mmul_10_genomic.fna.gz	1	1	Macaca_mulatta
SRR6780348	GCF_003339765.1_Mmul_10_genomic.fna.gz	1	1	Macaca_mulatta
SRR6780349	GCF_003339765.1_Mmul_10_genomic.fna.gz	1	1	Macaca_mulatta
SRR6780350	GCF_003339765.1_Mmul_10_genomic.fna.gz	1	1	Macaca_mulatta
SRR6780351	GCF_003339765.1_Mmul_10_genomic.fna.gz	1	1	Macaca_mulatta
SRR6780352	GCF_003339765.1_Mmul_10_genomic.fna.gz	1	1	Macaca_mulatta
SRR6780365	GCF_003339765.1_Mmul_10_genomic.fna.gz	1	1	Macaca_mulatta
SRR6780366	GCF_003339765.1_Mmul_10_genomic.fna.gz	1	1	Macaca_mulatta
SRR6780367	GCF_003339765.1_Mmul_10_genomic.fna.gz	1	1	Macaca_mulatta
SRR6780368	GCF_003339765.1_Mmul_10_genomic.fna.gz	1	1	Macaca_mulatta
SRR6780375	GCF_003339765.1_Mmul_10_genomic.fna.gz	1	1	Macaca_mulatta
SRR6780376	GCF_003339765.1_Mmul_10_genomic.fna.gz	1	1	Macaca_mulatta
SRR6780377	GCF_003339765.1_Mmul_10_genomic.fna.gz	1	1	Macaca_mulatta
SRR6780378	GCF_003339765.1_Mmul_10_genomic.fna.gz	1	1	Macaca_mulatta
SRR6780401	GCF_003339765.1_Mmul_10_genomic.fna.gz	1	1	Macaca_mulatta
SRR6780402	GCF_003339765.1_Mmul_10_genomic.fna.gz	1	1	Macaca_mulatta
SRR6780403	GCF_003339765.1_Mmul_10_genomic.fna.gz	1	1	Macaca_mulatta
SRR6780404	GCF_003339765.1_Mmul_10_genomic.fna.gz	1	1	Macaca_mulatta
SRR6780405	GCF_003339765.1_Mmul_10_genomic.fna.gz	1	1	Macaca_mulatta
SRR6780406	GCF_003339765.1_Mmul_10_genomic.fna.gz	1	1	Macaca_mulatta
SRR6780407	GCF_003339765.1_Mmul_10_genomic.fna.gz	1	1	Macaca_mulatta
SRR6780408	GCF_003339765.1_Mmul_10_genomic.fna.gz	1	1	Macaca_mulatta
SRR6791780	GCF_003339765.1_Mmul_10_genomic.fna.gz	1	1	Macaca_mulatta
SRR6791781	GCF_003339765.1_Mmul_10_genomic.fna.gz	1	1	Macaca_mulatta
SRR6791782	GCF_003339765.1_Mmul_10_genomic.fna.gz	1	1	Macaca_mulatta
SRR6791783	GCF_003339765.1_Mmul_10_genomic.fna.gz	1	1	Macaca_mulatta
SRR6791784	GCF_003339765.1_Mmul_10_genomic.fna.gz	1	1	Macaca_mulatta
SRR6791785	GCF_003339765.1_Mmul_10_genomic.fna.gz	1	1	Macaca_mulatta
SRR6791786	GCF_003339765.1_Mmul_10_genomic.fna.gz	1	1	Macaca_mulatta
SRR6791787	GCF_003339765.1_Mmul_10_genomic.fna.gz	1	1	Macaca_mulatta
SRR6791788	GCF_003339765.1_Mmul_10_genomic.fna.gz	1	1	Macaca_mulatta
SRR6791789	GCF_003339765.1_Mmul_10_genomic.fna.gz	1	1	Macaca_mulatta
SRR6791790	GCF_003339765.1_Mmul_10_genomic.fna.gz	1	1	Macaca_mulatta
SRR6791791	GCF_003339765.1_Mmul_10_genomic.fna.gz	1	1	Macaca_mulatta
SRR6791792	GCF_003339765.1_Mmul_10_genomic.fna.gz	1	1	Macaca_mulatta
SRR6791793	GCF_003339765.1_Mmul_10_genomic.fna.gz	1	1	Macaca_mulatta
SRR6791794	GCF_003339765.1_Mmul_10_genomic.fna.gz	1	1	Macaca_mulatta
SRR6791795	GCF_003339765.1_Mmul_10_genomic.fna.gz	1	1	Macaca_mulatta
SRR6791796	GCF_003339765.1_Mmul_10_genomic.fna.gz	1	1	Macaca_mulatta
SRR6791797	GCF_003339765.1_Mmul_10_genomic.fna.gz	1	1	Macaca_mulatta
SRR6791798	GCF_003339765.1_Mmul_10_genomic.fna.gz	1	1	Macaca_mulatta
SRR6791799	GCF_003339765.1_Mmul_10_genomic.fna.gz	1	1	Macaca_mulatta
SRR6791800	GCF_003339765.1_Mmul_10_genomic.fna.gz	1	1	Macaca_mulatta
SRR6791801	GCF_003339765.1_Mmul_10_genomic.fna.gz	1	1	Macaca_mulatta
SRR6791802	GCF_003339765.1_Mmul_10_genomic.fna.gz	1	1	Macaca_mulatta
SRR6791803	GCF_003339765.1_Mmul_10_genomic.fna.gz	1	1	Macaca_mulatta
SRR6791804	GCF_003339765.1_Mmul_10_genomic.fna.gz	1	1	Macaca_mulatta
SRR6791805	GCF_003339765.1_Mmul_10_genomic.fna.gz	1	1	Macaca_mulatta
SRR6791806	GCF_003339765.1_Mmul_10_genomic.fna.gz	1	1	Macaca_mulatta
SRR6791807	GCF_003339765.1_Mmul_10_genomic.fna.gz	1	1	Macaca_mulatta
SRR6791808	GCF_003339765.1_Mmul_10_genomic.fna.gz	1	1	Macaca_mulatta
SRR6791809	GCF_003339765.1_Mmul_10_genomic.fna.gz	1	1	Macaca_mulatta
SRR6791810	GCF_003339765.1_Mmul_10_genomic.fna.gz	1	1	Macaca_mulatta
SRR6791811	GCF_003339765.1_Mmul_10_genomic.fna.gz	1	1	Macaca_mulatta
SRR6874860	GCF_003339765.1_Mmul_10_genomic.fna.gz	1	1	Macaca_mulatta
SRR6874861	GCF_003339765.1_Mmul_10_genomic.fna.gz	1	1	Macaca_mulatta
SRR6874862	GCF_003339765.1_Mmul_10_genomic.fna.gz	1	1	Macaca_mulatta
SRR6874863	GCF_003339765.1_Mmul_10_genomic.fna.gz	1	1	Macaca_mulatta
SRR6874864	GCF_003339765.1_Mmul_10_genomic.fna.gz	1	1	Macaca_mulatta
SRR6874865	GCF_003339765.1_Mmul_10_genomic.fna.gz	1	1	Macaca_mulatta
SRR6874866	GCF_003339765.1_Mmul_10_genomic.fna.gz	1	1	Macaca_mulatta
SRR6874867	GCF_003339765.1_Mmul_10_genomic.fna.gz	1	1	Macaca_mulatta
SRR6874868	GCF_003339765.1_Mmul_10_genomic.fna.gz	1	1	Macaca_mulatta
SRR6874869	GCF_003339765.1_Mmul_10_genomic.fna.gz	1	1	Macaca_mulatta
SRR6874870	GCF_003339765.1_Mmul_10_genomic.fna.gz	1	1	Macaca_mulatta
SRR6874871	GCF_003339765.1_Mmul_10_genomic.fna.gz	1	1	Macaca_mulatta
SRR6874872	GCF_003339765.1_Mmul_10_genomic.fna.gz	1	1	Macaca_mulatta
SRR6874873	GCF_003339765.1_Mmul_10_genomic.fna.gz	1	1	Macaca_mulatta
SRR6874874	GCF_003339765.1_Mmul_10_genomic.fna.gz	1	1	Macaca_mulatta
SRR6874875	GCF_003339765.1_Mmul_10_genomic.fna.gz	1	1	Macaca_mulatta
SRR6874876	GCF_003339765.1_Mmul_10_genomic.fna.gz	1	1	Macaca_mulatta
SRR6874877	GCF_003339765.1_Mmul_10_genomic.fna.gz	1	1	Macaca_mulatta
SRR6874878	GCF_003339765.1_Mmul_10_genomic.fna.gz	1	1	Macaca_mulatta
SRR6874879	GCF_003339765.1_Mmul_10_genomic.fna.gz	1	1	Macaca_mulatta
SRR6874880	GCF_003339765.1_Mmul_10_genomic.fna.gz	1	1	Macaca_mulatta
SRR6874881	GCF_003339765.1_Mmul_10_genomic.fna.gz	1	1	Macaca_mulatta
SRR6874882	GCF_003339765.1_Mmul_10_genomic.fna.gz	1	1	Macaca_mulatta
SRR6874883	GCF_003339765.1_Mmul_10_genomic.fna.gz	1	1	Macaca_mulatta
SRR6874884	GCF_003339765.1_Mmul_10_genomic.fna.gz	1	1	Macaca_mulatta
SRR6874885	GCF_003339765.1_Mmul_10_genomic.fna.gz	1	1	Macaca_mulatta
SRR6874886	GCF_003339765.1_Mmul_10_genomic.fna.gz	1	1	Macaca_mulatta
SRR6874887	GCF_003339765.1_Mmul_10_genomic.fna.gz	1	1	Macaca_mulatta
SRR6874888	GCF_003339765.1_Mmul_10_genomic.fna.gz	1	1	Macaca_mulatta
SRR6874889	GCF_003339765.1_Mmul_10_genomic.fna.gz	1	1	Macaca_mulatta
SRR6874890	GCF_003339765.1_Mmul_10_genomic.fna.gz	1	1	Macaca_mulatta
SRR6874891	GCF_003339765.1_Mmul_10_genomic.fna.gz	1	1	Macaca_mulatta
SRR6874892	GCF_003339765.1_Mmul_10_genomic.fna.gz	1	1	Macaca_mulatta
SRR6874893	GCF_003339765.1_Mmul_10_genomic.fna.gz	1	1	Macaca_mulatta
SRR6874894	GCF_003339765.1_Mmul_10_genomic.fna.gz	1	1	Macaca_mulatta
SRR6874895	GCF_003339765.1_Mmul_10_genomic.fna.gz	1	1	Macaca_mulatta
SRR6874896	GCF_003339765.1_Mmul_10_genomic.fna.gz	1	1	Macaca_mulatta
SRR6874897	GCF_003339765.1_Mmul_10_genomic.fna.gz	1	1	Macaca_mulatta
SRR6874898	GCF_003339765.1_Mmul_10_genomic.fna.gz	1	1	Macaca_mulatta
SRR6874899	GCF_003339765.1_Mmul_10_genomic.fna.gz	1	1	Macaca_mulatta
SRR6874900	GCF_003339765.1_Mmul_10_genomic.fna.gz	1	1	Macaca_mulatta
SRR6874901	GCF_003339765.1_Mmul_10_genomic.fna.gz	1	1	Macaca_mulatta
SRR6874902	GCF_003339765.1_Mmul_10_genomic.fna.gz	1	1	Macaca_mulatta
SRR6874903	GCF_003339765.1_Mmul_10_genomic.fna.gz	1	1	Macaca_mulatta
SRR6874904	GCF_003339765.1_Mmul_10_genomic.fna.gz	1	1	Macaca_mulatta
SRR6874905	GCF_003339765.1_Mmul_10_genomic.fna.gz	1	1	Macaca_mulatta
SRR6874906	GCF_003339765.1_Mmul_10_genomic.fna.gz	1	1	Macaca_mulatta
SRR6874907	GCF_003339765.1_Mmul_10_genomic.fna.gz	1	1	Macaca_mulatta
SRR6874908	GCF_003339765.1_Mmul_10_genomic.fna.gz	1	1	Macaca_mulatta
SRR6874909	GCF_003339765.1_Mmul_10_genomic.fna.gz	1	1	Macaca_mulatta
SRR6874910	GCF_003339765.1_Mmul_10_genomic.fna.gz	1	1	Macaca_mulatta
SRR6874911	GCF_003339765.1_Mmul_10_genomic.fna.gz	1	1	Macaca_mulatta
SRR6874912	GCF_003339765.1_Mmul_10_genomic.fna.gz	1	1	Macaca_mulatta
SRR6874913	GCF_003339765.1_Mmul_10_genomic.fna.gz	1	1	Macaca_mulatta
SRR6874914	GCF_003339765.1_Mmul_10_genomic.fna.gz	1	1	Macaca_mulatta
SRR6874915	GCF_003339765.1_Mmul_10_genomic.fna.gz	1	1	Macaca_mulatta
SRR6874916	GCF_003339765.1_Mmul_10_genomic.fna.gz	1	1	Macaca_mulatta
SRR6874917	GCF_003339765.1_Mmul_10_genomic.fna.gz	1	1	Macaca_mulatta
SRR6874918	GCF_003339765.1_Mmul_10_genomic.fna.gz	1	1	Macaca_mulatta
SRR6874919	GCF_003339765.1_Mmul_10_genomic.fna.gz	1	1	Macaca_mulatta
SRR6874920	GCF_003339765.1_Mmul_10_genomic.fna.gz	1	1	Macaca_mulatta
SRR6874921	GCF_003339765.1_Mmul_10_genomic.fna.gz	1	1	Macaca_mulatta
SRR6874922	GCF_003339765.1_Mmul_10_genomic.fna.gz	1	1	Macaca_mulatta
SRR6874923	GCF_003339765.1_Mmul_10_genomic.fna.gz	1	1	Macaca_mulatta
SRR6874924	GCF_003339765.1_Mmul_10_genomic.fna.gz	1	1	Macaca_mulatta
SRR6874925	GCF_003339765.1_Mmul_10_genomic.fna.gz	1	1	Macaca_mulatta
SRR6874926	GCF_003339765.1_Mmul_10_genomic.fna.gz	1	1	Macaca_mulatta
SRR6874927	GCF_003339765.1_Mmul_10_genomic.fna.gz	1	1	Macaca_mulatta
SRR6874928	GCF_003339765.1_Mmul_10_genomic.fna.gz	1	1	Macaca_mulatta
SRR6874929	GCF_003339765.1_Mmul_10_genomic.fna.gz	1	1	Macaca_mulatta
SRR6874930	GCF_003339765.1_Mmul_10_genomic.fna.gz	1	1	Macaca_mulatta
SRR6874931	GCF_003339765.1_Mmul_10_genomic.fna.gz	1	1	Macaca_mulatta
SRR6874932	GCF_003339765.1_Mmul_10_genomic.fna.gz	1	1	Macaca_mulatta
SRR6874933	GCF_003339765.1_Mmul_10_genomic.fna.gz	1	1	Macaca_mulatta
SRR6874934	GCF_003339765.1_Mmul_10_genomic.fna.gz	1	1	Macaca_mulatta
SRR6874935	GCF_003339765.1_Mmul_10_genomic.fna.gz	1	1	Macaca_mulatta
SRR6874936	GCF_003339765.1_Mmul_10_genomic.fna.gz	1	1	Macaca_mulatta
SRR6874937	GCF_003339765.1_Mmul_10_genomic.fna.gz	1	1	Macaca_mulatta
SRR6874938	GCF_003339765.1_Mmul_10_genomic.fna.gz	1	1	Macaca_mulatta
SRR6874939	GCF_003339765.1_Mmul_10_genomic.fna.gz	1	1	Macaca_mulatta
SRR6874940	GCF_003339765.1_Mmul_10_genomic.fna.gz	1	1	Macaca_mulatta
SRR6874941	GCF_003339765.1_Mmul_10_genomic.fna.gz	1	1	Macaca_mulatta
SRR6874942	GCF_003339765.1_Mmul_10_genomic.fna.gz	1	1	Macaca_mulatta
SRR6874943	GCF_003339765.1_Mmul_10_genomic.fna.gz	1	1	Macaca_mulatta
SRR6874944	GCF_003339765.1_Mmul_10_genomic.fna.gz	1	1	Macaca_mulatta
SRR6874945	GCF_003339765.1_Mmul_10_genomic.fna.gz	1	1	Macaca_mulatta
SRR6874946	GCF_003339765.1_Mmul_10_genomic.fna.gz	1	1	Macaca_mulatta
SRR6874947	GCF_003339765.1_Mmul_10_genomic.fna.gz	1	1	Macaca_mulatta
SRR6874948	GCF_003339765.1_Mmul_10_genomic.fna.gz	1	1	Macaca_mulatta
SRR6874949	GCF_003339765.1_Mmul_10_genomic.fna.gz	1	1	Macaca_mulatta
SRR6874950	GCF_003339765.1_Mmul_10_genomic.fna.gz	1	1	Macaca_mulatta
SRR6874951	GCF_003339765.1_Mmul_10_genomic.fna.gz	1	1	Macaca_mulatta
SRR6874952	GCF_003339765.1_Mmul_10_genomic.fna.gz	1	1	Macaca_mulatta
SRR6874953	GCF_003339765.1_Mmul_10_genomic.fna.gz	1	1	Macaca_mulatta
SRR6874954	GCF_003339765.1_Mmul_10_genomic.fna.gz	1	1	Macaca_mulatta
SRR6874955	GCF_003339765.1_Mmul_10_genomic.fna.gz	1	1	Macaca_mulatta
SRR6874956	GCF_003339765.1_Mmul_10_genomic.fna.gz	1	1	Macaca_mulatta
SRR6874957	GCF_003339765.1_Mmul_10_genomic.fna.gz	1	1	Macaca_mulatta
SRR6874958	GCF_003339765.1_Mmul_10_genomic.fna.gz	1	1	Macaca_mulatta
SRR6874959	GCF_003339765.1_Mmul_10_genomic.fna.gz	1	1	Macaca_mulatta
SRR6874960	GCF_003339765.1_Mmul_10_genomic.fna.gz	1	1	Macaca_mulatta
SRR6874961	GCF_003339765.1_Mmul_10_genomic.fna.gz	1	1	Macaca_mulatta
SRR6874962	GCF_003339765.1_Mmul_10_genomic.fna.gz	1	1	Macaca_mulatta
SRR6874963	GCF_003339765.1_Mmul_10_genomic.fna.gz	1	1	Macaca_mulatta
SRR6874964	GCF_003339765.1_Mmul_10_genomic.fna.gz	1	1	Macaca_mulatta
SRR6874965	GCF_003339765.1_Mmul_10_genomic.fna.gz	1	1	Macaca_mulatta
SRR6874966	GCF_003339765.1_Mmul_10_genomic.fna.gz	1	1	Macaca_mulatta
SRR6874967	GCF_003339765.1_Mmul_10_genomic.fna.gz	1	1	Macaca_mulatta
SRR6874968	GCF_003339765.1_Mmul_10_genomic.fna.gz	1	1	Macaca_mulatta
SRR6874969	GCF_003339765.1_Mmul_10_genomic.fna.gz	1	1	Macaca_mulatta
SRR6874970	GCF_003339765.1_Mmul_10_genomic.fna.gz	1	1	Macaca_mulatta
SRR6874971	GCF_003339765.1_Mmul_10_genomic.fna.gz	1	1	Macaca_mulatta
SRR6874972	GCF_003339765.1_Mmul_10_genomic.fna.gz	1	1	Macaca_mulatta
SRR6874973	GCF_003339765.1_Mmul_10_genomic.fna.gz	1	1	Macaca_mulatta
SRR6874974	GCF_003339765.1_Mmul_10_genomic.fna.gz	1	1	Macaca_mulatta
SRR6874975	GCF_003339765.1_Mmul_10_genomic.fna.gz	1	1	Macaca_mulatta
SRR6874976	GCF_003339765.1_Mmul_10_genomic.fna.gz	1	1	Macaca_mulatta
SRR6874977	GCF_003339765.1_Mmul_10_genomic.fna.gz	1	1	Macaca_mulatta
SRR6874978	GCF_003339765.1_Mmul_10_genomic.fna.gz	1	1	Macaca_mulatta
SRR6874979	GCF_003339765.1_Mmul_10_genomic.fna.gz	1	1	Macaca_mulatta
SRR6874980	GCF_003339765.1_Mmul_10_genomic.fna.gz	1	1	Macaca_mulatta
SRR6874981	GCF_003339765.1_Mmul_10_genomic.fna.gz	1	1	Macaca_mulatta
SRR6874982	GCF_003339765.1_Mmul_10_genomic.fna.gz	1	1	Macaca_mulatta
SRR6874983	GCF_003339765.1_Mmul_10_genomic.fna.gz	1	1	Macaca_mulatta
SRR6874984	GCF_003339765.1_Mmul_10_genomic.fna.gz	1	1	Macaca_mulatta
SRR6874985	GCF_003339765.1_Mmul_10_genomic.fna.gz	1	1	Macaca_mulatta
SRR6874986	GCF_003339765.1_Mmul_10_genomic.fna.gz	1	1	Macaca_mulatta
SRR6874987	GCF_003339765.1_Mmul_10_genomic.fna.gz	1	1	Macaca_mulatta
SRR6874988	GCF_003339765.1_Mmul_10_genomic.fna.gz	1	1	Macaca_mulatta
SRR6874989	GCF_003339765.1_Mmul_10_genomic.fna.gz	1	1	Macaca_mulatta
SRR6874990	GCF_003339765.1_Mmul_10_genomic.fna.gz	1	1	Macaca_mulatta
SRR6874991	GCF_003339765.1_Mmul_10_genomic.fna.gz	1	1	Macaca_mulatta
SRR6874992	GCF_003339765.1_Mmul_10_genomic.fna.gz	1	1	Macaca_mulatta
SRR6874993	GCF_003339765.1_Mmul_10_genomic.fna.gz	1	1	Macaca_mulatta
SRR6874994	GCF_003339765.1_Mmul_10_genomic.fna.gz	1	1	Macaca_mulatta
SRR6874995	GCF_003339765.1_Mmul_10_genomic.fna.gz	1	1	Macaca_mulatta
SRR6874996	GCF_003339765.1_Mmul_10_genomic.fna.gz	1	1	Macaca_mulatta
SRR6874997	GCF_003339765.1_Mmul_10_genomic.fna.gz	1	1	Macaca_mulatta
SRR6874998	GCF_003339765.1_Mmul_10_genomic.fna.gz	1	1	Macaca_mulatta
SRR6874999	GCF_003339765.1_Mmul_10_genomic.fna.gz	1	1	Macaca_mulatta
SRR6875000	GCF_003339765.1_Mmul_10_genomic.fna.gz	1	1	Macaca_mulatta
SRR6875001	GCF_003339765.1_Mmul_10_genomic.fna.gz	1	1	Macaca_mulatta
SRR6875002	GCF_003339765.1_Mmul_10_genomic.fna.gz	1	1	Macaca_mulatta
SRR6875003	GCF_003339765.1_Mmul_10_genomic.fna.gz	1	1	Macaca_mulatta
SRR6875004	GCF_003339765.1_Mmul_10_genomic.fna.gz	1	1	Macaca_mulatta
SRR6875005	GCF_003339765.1_Mmul_10_genomic.fna.gz	1	1	Macaca_mulatta
SRR6875006	GCF_003339765.1_Mmul_10_genomic.fna.gz	1	1	Macaca_mulatta
SRR6875007	GCF_003339765.1_Mmul_10_genomic.fna.gz	1	1	Macaca_mulatta
SRR6875008	GCF_003339765.1_Mmul_10_genomic.fna.gz	1	1	Macaca_mulatta
SRR6875009	GCF_003339765.1_Mmul_10_genomic.fna.gz	1	1	Macaca_mulatta
SRR6875010	GCF_003339765.1_Mmul_10_genomic.fna.gz	1	1	Macaca_mulatta
SRR6875011	GCF_003339765.1_Mmul_10_genomic.fna.gz	1	1	Macaca_mulatta
SRR6875012	GCF_003339765.1_Mmul_10_genomic.fna.gz	1	1	Macaca_mulatta
SRR6875013	GCF_003339765.1_Mmul_10_genomic.fna.gz	1	1	Macaca_mulatta
SRR6875014	GCF_003339765.1_Mmul_10_genomic.fna.gz	1	1	Macaca_mulatta
SRR6875015	GCF_003339765.1_Mmul_10_genomic.fna.gz	1	1	Macaca_mulatta
SRR6875016	GCF_003339765.1_Mmul_10_genomic.fna.gz	1	1	Macaca_mulatta
SRR6875017	GCF_003339765.1_Mmul_10_genomic.fna.gz	1	1	Macaca_mulatta
SRR6875018	GCF_003339765.1_Mmul_10_genomic.fna.gz	1	1	Macaca_mulatta
SRR6875019	GCF_003339765.1_Mmul_10_genomic.fna.gz	1	1	Macaca_mulatta
SRR6875020	GCF_003339765.1_Mmul_10_genomic.fna.gz	1	1	Macaca_mulatta
SRR6875021	GCF_003339765.1_Mmul_10_genomic.fna.gz	1	1	Macaca_mulatta
SRR6875022	GCF_003339765.1_Mmul_10_genomic.fna.gz	1	1	Macaca_mulatta
SRR6875023	GCF_003339765.1_Mmul_10_genomic.fna.gz	1	1	Macaca_mulatta
SRR6875024	GCF_003339765.1_Mmul_10_genomic.fna.gz	1	1	Macaca_mulatta
SRR6875025	GCF_003339765.1_Mmul_10_genomic.fna.gz	1	1	Macaca_mulatta
SRR6875026	GCF_003339765.1_Mmul_10_genomic.fna.gz	1	1	Macaca_mulatta
SRR6875027	GCF_003339765.1_Mmul_10_genomic.fna.gz	1	1	Macaca_mulatta
SRR6875028	GCF_003339765.1_Mmul_10_genomic.fna.gz	1	1	Macaca_mulatta
SRR6875029	GCF_003339765.1_Mmul_10_genomic.fna.gz	1	1	Macaca_mulatta
SRR6875030	GCF_003339765.1_Mmul_10_genomic.fna.gz	1	1	Macaca_mulatta
SRR6875031	GCF_003339765.1_Mmul_10_genomic.fna.gz	1	1	Macaca_mulatta
SRR7142449	GCF_003339765.1_Mmul_10_genomic.fna.gz	1	1	Macaca_mulatta
SRR7142450	GCF_003339765.1_Mmul_10_genomic.fna.gz	1	1	Macaca_mulatta
SRR7310674	GCF_003339765.1_Mmul_10_genomic.fna.gz	1	1	Macaca_mulatta
SRR7310675	GCF_003339765.1_Mmul_10_genomic.fna.gz	1	1	Macaca_mulatta
SRR7310676	GCF_003339765.1_Mmul_10_genomic.fna.gz	1	1	Macaca_mulatta
SRR7310677	GCF_003339765.1_Mmul_10_genomic.fna.gz	1	1	Macaca_mulatta
SRR7310678	GCF_003339765.1_Mmul_10_genomic.fna.gz	1	1	Macaca_mulatta
SRR7310679	GCF_003339765.1_Mmul_10_genomic.fna.gz	1	1	Macaca_mulatta
SRR7310680	GCF_003339765.1_Mmul_10_genomic.fna.gz	1	1	Macaca_mulatta
SRR7310681	GCF_003339765.1_Mmul_10_genomic.fna.gz	1	1	Macaca_mulatta
SRR7310682	GCF_003339765.1_Mmul_10_genomic.fna.gz	1	1	Macaca_mulatta
SRR7310683	GCF_003339765.1_Mmul_10_genomic.fna.gz	1	1	Macaca_mulatta
SRR7310684	GCF_003339765.1_Mmul_10_genomic.fna.gz	1	1	Macaca_mulatta
SRR7310685	GCF_003339765.1_Mmul_10_genomic.fna.gz	1	1	Macaca_mulatta
SRR7310686	GCF_003339765.1_Mmul_10_genomic.fna.gz	1	1	Macaca_mulatta
SRR7310687	GCF_003339765.1_Mmul_10_genomic.fna.gz	1	1	Macaca_mulatta
SRR7310688	GCF_003339765.1_Mmul_10_genomic.fna.gz	1	1	Macaca_mulatta
SRR7310689	GCF_003339765.1_Mmul_10_genomic.fna.gz	1	1	Macaca_mulatta
SRR7310690	GCF_003339765.1_Mmul_10_genomic.fna.gz	1	1	Macaca_mulatta
SRR7310691	GCF_003339765.1_Mmul_10_genomic.fna.gz	1	1	Macaca_mulatta
SRR7310692	GCF_003339765.1_Mmul_10_genomic.fna.gz	1	1	Macaca_mulatta
SRR7310693	GCF_003339765.1_Mmul_10_genomic.fna.gz	1	1	Macaca_mulatta
SRR7310694	GCF_003339765.1_Mmul_10_genomic.fna.gz	1	1	Macaca_mulatta
SRR7310695	GCF_003339765.1_Mmul_10_genomic.fna.gz	1	1	Macaca_mulatta
SRR7310696	GCF_003339765.1_Mmul_10_genomic.fna.gz	1	1	Macaca_mulatta
SRR7310697	GCF_003339765.1_Mmul_10_genomic.fna.gz	1	1	Macaca_mulatta
SRR7310698	GCF_003339765.1_Mmul_10_genomic.fna.gz	1	1	Macaca_mulatta
SRR7310699	GCF_003339765.1_Mmul_10_genomic.fna.gz	1	1	Macaca_mulatta
SRR7310700	GCF_003339765.1_Mmul_10_genomic.fna.gz	1	1	Macaca_mulatta
SRR7310701	GCF_003339765.1_Mmul_10_genomic.fna.gz	1	1	Macaca_mulatta
SRR7310702	GCF_003339765.1_Mmul_10_genomic.fna.gz	1	1	Macaca_mulatta
SRR7310703	GCF_003339765.1_Mmul_10_genomic.fna.gz	1	1	Macaca_mulatta
SRR7310704	GCF_003339765.1_Mmul_10_genomic.fna.gz	1	1	Macaca_mulatta
SRR7310705	GCF_003339765.1_Mmul_10_genomic.fna.gz	1	1	Macaca_mulatta
SRR7310706	GCF_003339765.1_Mmul_10_genomic.fna.gz	1	1	Macaca_mulatta
SRR7310707	GCF_003339765.1_Mmul_10_genomic.fna.gz	1	1	Macaca_mulatta
SRR7310708	GCF_003339765.1_Mmul_10_genomic.fna.gz	1	1	Macaca_mulatta
SRR7310709	GCF_003339765.1_Mmul_10_genomic.fna.gz	1	1	Macaca_mulatta
SRR7310710	GCF_003339765.1_Mmul_10_genomic.fna.gz	1	1	Macaca_mulatta
SRR7310711	GCF_003339765.1_Mmul_10_genomic.fna.gz	1	1	Macaca_mulatta
SRR7310712	GCF_003339765.1_Mmul_10_genomic.fna.gz	1	1	Macaca_mulatta
SRR7310713	GCF_003339765.1_Mmul_10_genomic.fna.gz	1	1	Macaca_mulatta
SRR7310714	GCF_003339765.1_Mmul_10_genomic.fna.gz	1	1	Macaca_mulatta
SRR7310715	GCF_003339765.1_Mmul_10_genomic.fna.gz	1	1	Macaca_mulatta
SRR7310716	GCF_003339765.1_Mmul_10_genomic.fna.gz	1	1	Macaca_mulatta
SRR7310717	GCF_003339765.1_Mmul_10_genomic.fna.gz	1	1	Macaca_mulatta
SRR7310718	GCF_003339765.1_Mmul_10_genomic.fna.gz	1	1	Macaca_mulatta
SRR7310719	GCF_003339765.1_Mmul_10_genomic.fna.gz	1	1	Macaca_mulatta
SRR7310720	GCF_003339765.1_Mmul_10_genomic.fna.gz	1	1	Macaca_mulatta
SRR7310721	GCF_003339765.1_Mmul_10_genomic.fna.gz	1	1	Macaca_mulatta
SRR7310722	GCF_003339765.1_Mmul_10_genomic.fna.gz	1	1	Macaca_mulatta
SRR7310723	GCF_003339765.1_Mmul_10_genomic.fna.gz	1	1	Macaca_mulatta
SRR7310724	GCF_003339765.1_Mmul_10_genomic.fna.gz	1	1	Macaca_mulatta
SRR7310725	GCF_003339765.1_Mmul_10_genomic.fna.gz	1	1	Macaca_mulatta
SRR7310726	GCF_003339765.1_Mmul_10_genomic.fna.gz	1	1	Macaca_mulatta
SRR7310727	GCF_003339765.1_Mmul_10_genomic.fna.gz	1	1	Macaca_mulatta
SRR7310728	GCF_003339765.1_Mmul_10_genomic.fna.gz	1	1	Macaca_mulatta
SRR7310729	GCF_003339765.1_Mmul_10_genomic.fna.gz	1	1	Macaca_mulatta
SRR7310730	GCF_003339765.1_Mmul_10_genomic.fna.gz	1	1	Macaca_mulatta
SRR7310731	GCF_003339765.1_Mmul_10_genomic.fna.gz	1	1	Macaca_mulatta
SRR7310732	GCF_003339765.1_Mmul_10_genomic.fna.gz	1	1	Macaca_mulatta
SRR7310733	GCF_003339765.1_Mmul_10_genomic.fna.gz	1	1	Macaca_mulatta
SRR7310734	GCF_003339765.1_Mmul_10_genomic.fna.gz	1	1	Macaca_mulatta
SRR7310735	GCF_003339765.1_Mmul_10_genomic.fna.gz	1	1	Macaca_mulatta
SRR7310736	GCF_003339765.1_Mmul_10_genomic.fna.gz	1	1	Macaca_mulatta
SRR7310737	GCF_003339765.1_Mmul_10_genomic.fna.gz	1	1	Macaca_mulatta
SRR7310738	GCF_003339765.1_Mmul_10_genomic.fna.gz	1	1	Macaca_mulatta
SRR7310739	GCF_003339765.1_Mmul_10_genomic.fna.gz	1	1	Macaca_mulatta
SRR7310740	GCF_003339765.1_Mmul_10_genomic.fna.gz	1	1	Macaca_mulatta
SRR7310741	GCF_003339765.1_Mmul_10_genomic.fna.gz	1	1	Macaca_mulatta
SRR7310742	GCF_003339765.1_Mmul_10_genomic.fna.gz	1	1	Macaca_mulatta
SRR7310743	GCF_003339765.1_Mmul_10_genomic.fna.gz	1	1	Macaca_mulatta
SRR7310744	GCF_003339765.1_Mmul_10_genomic.fna.gz	1	1	Macaca_mulatta
SRR7310745	GCF_003339765.1_Mmul_10_genomic.fna.gz	1	1	Macaca_mulatta
SRR7310746	GCF_003339765.1_Mmul_10_genomic.fna.gz	1	1	Macaca_mulatta
SRR7310747	GCF_003339765.1_Mmul_10_genomic.fna.gz	1	1	Macaca_mulatta
SRR7310748	GCF_003339765.1_Mmul_10_genomic.fna.gz	1	1	Macaca_mulatta
SRR7310749	GCF_003339765.1_Mmul_10_genomic.fna.gz	1	1	Macaca_mulatta
SRR7310750	GCF_003339765.1_Mmul_10_genomic.fna.gz	1	1	Macaca_mulatta
SRR7310751	GCF_003339765.1_Mmul_10_genomic.fna.gz	1	1	Macaca_mulatta
SRR7310752	GCF_003339765.1_Mmul_10_genomic.fna.gz	1	1	Macaca_mulatta
SRR7310753	GCF_003339765.1_Mmul_10_genomic.fna.gz	1	1	Macaca_mulatta
SRR7310754	GCF_003339765.1_Mmul_10_genomic.fna.gz	1	1	Macaca_mulatta
SRR7310755	GCF_003339765.1_Mmul_10_genomic.fna.gz	1	1	Macaca_mulatta
SRR7310756	GCF_003339765.1_Mmul_10_genomic.fna.gz	1	1	Macaca_mulatta
SRR7310757	GCF_003339765.1_Mmul_10_genomic.fna.gz	1	1	Macaca_mulatta
SRR7310758	GCF_003339765.1_Mmul_10_genomic.fna.gz	1	1	Macaca_mulatta
SRR7310759	GCF_003339765.1_Mmul_10_genomic.fna.gz	1	1	Macaca_mulatta
SRR7310760	GCF_003339765.1_Mmul_10_genomic.fna.gz	1	1	Macaca_mulatta
SRR7310761	GCF_003339765.1_Mmul_10_genomic.fna.gz	1	1	Macaca_mulatta
SRR7310762	GCF_003339765.1_Mmul_10_genomic.fna.gz	1	1	Macaca_mulatta
SRR7310763	GCF_003339765.1_Mmul_10_genomic.fna.gz	1	1	Macaca_mulatta
SRR7310764	GCF_003339765.1_Mmul_10_genomic.fna.gz	1	1	Macaca_mulatta
SRR7310765	GCF_003339765.1_Mmul_10_genomic.fna.gz	1	1	Macaca_mulatta
SRR7310766	GCF_003339765.1_Mmul_10_genomic.fna.gz	1	1	Macaca_mulatta
SRR7310767	GCF_003339765.1_Mmul_10_genomic.fna.gz	1	1	Macaca_mulatta
SRR7310768	GCF_003339765.1_Mmul_10_genomic.fna.gz	1	1	Macaca_mulatta
SRR7310769	GCF_003339765.1_Mmul_10_genomic.fna.gz	1	1	Macaca_mulatta
SRR7310770	GCF_003339765.1_Mmul_10_genomic.fna.gz	1	1	Macaca_mulatta
SRR7310771	GCF_003339765.1_Mmul_10_genomic.fna.gz	1	1	Macaca_mulatta
SRR7310772	GCF_003339765.1_Mmul_10_genomic.fna.gz	1	1	Macaca_mulatta
SRR7310773	GCF_003339765.1_Mmul_10_genomic.fna.gz	1	1	Macaca_mulatta
SRR7310774	GCF_003339765.1_Mmul_10_genomic.fna.gz	1	1	Macaca_mulatta
SRR7310775	GCF_003339765.1_Mmul_10_genomic.fna.gz	1	1	Macaca_mulatta
SRR7310776	GCF_003339765.1_Mmul_10_genomic.fna.gz	1	1	Macaca_mulatta
SRR7310777	GCF_003339765.1_Mmul_10_genomic.fna.gz	1	1	Macaca_mulatta
SRR7310778	GCF_003339765.1_Mmul_10_genomic.fna.gz	1	1	Macaca_mulatta
SRR7310779	GCF_003339765.1_Mmul_10_genomic.fna.gz	1	1	Macaca_mulatta
SRR7310780	GCF_003339765.1_Mmul_10_genomic.fna.gz	1	1	Macaca_mulatta
SRR7310781	GCF_003339765.1_Mmul_10_genomic.fna.gz	1	1	Macaca_mulatta
SRR7310782	GCF_003339765.1_Mmul_10_genomic.fna.gz	1	1	Macaca_mulatta
SRR7310783	GCF_003339765.1_Mmul_10_genomic.fna.gz	1	1	Macaca_mulatta
SRR7310784	GCF_003339765.1_Mmul_10_genomic.fna.gz	1	1	Macaca_mulatta
SRR7310785	GCF_003339765.1_Mmul_10_genomic.fna.gz	1	1	Macaca_mulatta
SRR7310786	GCF_003339765.1_Mmul_10_genomic.fna.gz	1	1	Macaca_mulatta
SRR7310787	GCF_003339765.1_Mmul_10_genomic.fna.gz	1	1	Macaca_mulatta
SRR7310788	GCF_003339765.1_Mmul_10_genomic.fna.gz	1	1	Macaca_mulatta
SRR7310789	GCF_003339765.1_Mmul_10_genomic.fna.gz	1	1	Macaca_mulatta
SRR7310790	GCF_003339765.1_Mmul_10_genomic.fna.gz	1	1	Macaca_mulatta
SRR7310791	GCF_003339765.1_Mmul_10_genomic.fna.gz	1	1	Macaca_mulatta
SRR7310792	GCF_003339765.1_Mmul_10_genomic.fna.gz	1	1	Macaca_mulatta
SRR7310793	GCF_003339765.1_Mmul_10_genomic.fna.gz	1	1	Macaca_mulatta
SRR7310794	GCF_003339765.1_Mmul_10_genomic.fna.gz	1	1	Macaca_mulatta
SRR7310795	GCF_003339765.1_Mmul_10_genomic.fna.gz	1	1	Macaca_mulatta
SRR7310796	GCF_003339765.1_Mmul_10_genomic.fna.gz	1	1	Macaca_mulatta
SRR7310797	GCF_003339765.1_Mmul_10_genomic.fna.gz	1	1	Macaca_mulatta
SRR7310798	GCF_003339765.1_Mmul_10_genomic.fna.gz	1	1	Macaca_mulatta
SRR7310799	GCF_003339765.1_Mmul_10_genomic.fna.gz	1	1	Macaca_mulatta
SRR7310800	GCF_003339765.1_Mmul_10_genomic.fna.gz	1	1	Macaca_mulatta
SRR7310801	GCF_003339765.1_Mmul_10_genomic.fna.gz	1	1	Macaca_mulatta
SRR7310802	GCF_003339765.1_Mmul_10_genomic.fna.gz	1	1	Macaca_mulatta
SRR7310803	GCF_003339765.1_Mmul_10_genomic.fna.gz	1	1	Macaca_mulatta
SRR7310804	GCF_003339765.1_Mmul_10_genomic.fna.gz	1	1	Macaca_mulatta
SRR7310805	GCF_003339765.1_Mmul_10_genomic.fna.gz	1	1	Macaca_mulatta
SRR7310806	GCF_003339765.1_Mmul_10_genomic.fna.gz	1	1	Macaca_mulatta
SRR7310807	GCF_003339765.1_Mmul_10_genomic.fna.gz	1	1	Macaca_mulatta
SRR7310808	GCF_003339765.1_Mmul_10_genomic.fna.gz	1	1	Macaca_mulatta
SRR7310809	GCF_003339765.1_Mmul_10_genomic.fna.gz	1	1	Macaca_mulatta
SRR7310810	GCF_003339765.1_Mmul_10_genomic.fna.gz	1	1	Macaca_mulatta
SRR7310811	GCF_003339765.1_Mmul_10_genomic.fna.gz	1	1	Macaca_mulatta
SRR7310812	GCF_003339765.1_Mmul_10_genomic.fna.gz	1	1	Macaca_mulatta
SRR7310813	GCF_003339765.1_Mmul_10_genomic.fna.gz	1	1	Macaca_mulatta
SRR7310814	GCF_003339765.1_Mmul_10_genomic.fna.gz	1	1	Macaca_mulatta
SRR7310815	GCF_003339765.1_Mmul_10_genomic.fna.gz	1	1	Macaca_mulatta
SRR7310816	GCF_003339765.1_Mmul_10_genomic.fna.gz	1	1	Macaca_mulatta
SRR7310817	GCF_003339765.1_Mmul_10_genomic.fna.gz	1	1	Macaca_mulatta
SRR7310818	GCF_003339765.1_Mmul_10_genomic.fna.gz	1	1	Macaca_mulatta
SRR7310819	GCF_003339765.1_Mmul_10_genomic.fna.gz	1	1	Macaca_mulatta
SRR7310820	GCF_003339765.1_Mmul_10_genomic.fna.gz	1	1	Macaca_mulatta
SRR7310821	GCF_003339765.1_Mmul_10_genomic.fna.gz	1	1	Macaca_mulatta
SRR7310822	GCF_003339765.1_Mmul_10_genomic.fna.gz	1	1	Macaca_mulatta
SRR7310823	GCF_003339765.1_Mmul_10_genomic.fna.gz	1	1	Macaca_mulatta
SRR7310824	GCF_003339765.1_Mmul_10_genomic.fna.gz	1	1	Macaca_mulatta
SRR7310825	GCF_003339765.1_Mmul_10_genomic.fna.gz	1	1	Macaca_mulatta
SRR7310826	GCF_003339765.1_Mmul_10_genomic.fna.gz	1	1	Macaca_mulatta
SRR7310827	GCF_003339765.1_Mmul_10_genomic.fna.gz	1	1	Macaca_mulatta
SRR7310828	GCF_003339765.1_Mmul_10_genomic.fna.gz	1	1	Macaca_mulatta
SRR7310829	GCF_003339765.1_Mmul_10_genomic.fna.gz	1	1	Macaca_mulatta
SRR7310830	GCF_003339765.1_Mmul_10_genomic.fna.gz	1	1	Macaca_mulatta
SRR7310831	GCF_003339765.1_Mmul_10_genomic.fna.gz	1	1	Macaca_mulatta
SRR7310832	GCF_003339765.1_Mmul_10_genomic.fna.gz	1	1	Macaca_mulatta
SRR7310833	GCF_003339765.1_Mmul_10_genomic.fna.gz	1	1	Macaca_mulatta
SRR7310834	GCF_003339765.1_Mmul_10_genomic.fna.gz	1	1	Macaca_mulatta
SRR7310835	GCF_003339765.1_Mmul_10_genomic.fna.gz	1	1	Macaca_mulatta
SRR7310836	GCF_003339765.1_Mmul_10_genomic.fna.gz	1	1	Macaca_mulatta
SRR7310837	GCF_003339765.1_Mmul_10_genomic.fna.gz	1	1	Macaca_mulatta
SRR7310838	GCF_003339765.1_Mmul_10_genomic.fna.gz	1	1	Macaca_mulatta
SRR7310839	GCF_003339765.1_Mmul_10_genomic.fna.gz	1	1	Macaca_mulatta
SRR7310840	GCF_003339765.1_Mmul_10_genomic.fna.gz	1	1	Macaca_mulatta
SRR7310841	GCF_003339765.1_Mmul_10_genomic.fna.gz	1	1	Macaca_mulatta
SRR7310842	GCF_003339765.1_Mmul_10_genomic.fna.gz	1	1	Macaca_mulatta
SRR7310843	GCF_003339765.1_Mmul_10_genomic.fna.gz	1	1	Macaca_mulatta
SRR7310844	GCF_003339765.1_Mmul_10_genomic.fna.gz	1	1	Macaca_mulatta
SRR7310845	GCF_003339765.1_Mmul_10_genomic.fna.gz	1	1	Macaca_mulatta
SRR7310846	GCF_003339765.1_Mmul_10_genomic.fna.gz	1	1	Macaca_mulatta
SRR7310847	GCF_003339765.1_Mmul_10_genomic.fna.gz	1	1	Macaca_mulatta
SRR7310848	GCF_003339765.1_Mmul_10_genomic.fna.gz	1	1	Macaca_mulatta
SRR7310849	GCF_003339765.1_Mmul_10_genomic.fna.gz	1	1	Macaca_mulatta
SRR7310850	GCF_003339765.1_Mmul_10_genomic.fna.gz	1	1	Macaca_mulatta
SRR7310851	GCF_003339765.1_Mmul_10_genomic.fna.gz	1	1	Macaca_mulatta
SRR7310852	GCF_003339765.1_Mmul_10_genomic.fna.gz	1	1	Macaca_mulatta
SRR7310853	GCF_003339765.1_Mmul_10_genomic.fna.gz	1	1	Macaca_mulatta
SRR7310854	GCF_003339765.1_Mmul_10_genomic.fna.gz	1	1	Macaca_mulatta
SRR7310855	GCF_003339765.1_Mmul_10_genomic.fna.gz	1	1	Macaca_mulatta
SRR7310856	GCF_003339765.1_Mmul_10_genomic.fna.gz	1	1	Macaca_mulatta
SRR7310857	GCF_003339765.1_Mmul_10_genomic.fna.gz	1	1	Macaca_mulatta
SRR7310858	GCF_003339765.1_Mmul_10_genomic.fna.gz	1	1	Macaca_mulatta
SRR7310859	GCF_003339765.1_Mmul_10_genomic.fna.gz	1	1	Macaca_mulatta
SRR7310860	GCF_003339765.1_Mmul_10_genomic.fna.gz	1	1	Macaca_mulatta
SRR7310861	GCF_003339765.1_Mmul_10_genomic.fna.gz	1	1	Macaca_mulatta
SRR7310862	GCF_003339765.1_Mmul_10_genomic.fna.gz	1	1	Macaca_mulatta
SRR7310863	GCF_003339765.1_Mmul_10_genomic.fna.gz	1	1	Macaca_mulatta
SRR7310864	GCF_003339765.1_Mmul_10_genomic.fna.gz	1	1	Macaca_mulatta
SRR7310865	GCF_003339765.1_Mmul_10_genomic.fna.gz	1	1	Macaca_mulatta
SRR7310866	GCF_003339765.1_Mmul_10_genomic.fna.gz	1	1	Macaca_mulatta
SRR7310867	GCF_003339765.1_Mmul_10_genomic.fna.gz	1	1	Macaca_mulatta
SRR7310868	GCF_003339765.1_Mmul_10_genomic.fna.gz	1	1	Macaca_mulatta
SRR7310869	GCF_003339765.1_Mmul_10_genomic.fna.gz	1	1	Macaca_mulatta
SRR7310870	GCF_003339765.1_Mmul_10_genomic.fna.gz	1	1	Macaca_mulatta
SRR7310871	GCF_003339765.1_Mmul_10_genomic.fna.gz	1	1	Macaca_mulatta
SRR7310872	GCF_003339765.1_Mmul_10_genomic.fna.gz	1	1	Macaca_mulatta
SRR7310873	GCF_003339765.1_Mmul_10_genomic.fna.gz	1	1	Macaca_mulatta
SRR7310874	GCF_003339765.1_Mmul_10_genomic.fna.gz	1	1	Macaca_mulatta
SRR7310875	GCF_003339765.1_Mmul_10_genomic.fna.gz	1	1	Macaca_mulatta
SRR7310876	GCF_003339765.1_Mmul_10_genomic.fna.gz	1	1	Macaca_mulatta
SRR7310877	GCF_003339765.1_Mmul_10_genomic.fna.gz	1	1	Macaca_mulatta
SRR7310878	GCF_003339765.1_Mmul_10_genomic.fna.gz	1	1	Macaca_mulatta
SRR7310879	GCF_003339765.1_Mmul_10_genomic.fna.gz	1	1	Macaca_mulatta
SRR7310880	GCF_003339765.1_Mmul_10_genomic.fna.gz	1	1	Macaca_mulatta
SRR7310881	GCF_003339765.1_Mmul_10_genomic.fna.gz	1	1	Macaca_mulatta
SRR7310882	GCF_003339765.1_Mmul_10_genomic.fna.gz	1	1	Macaca_mulatta
SRR7310883	GCF_003339765.1_Mmul_10_genomic.fna.gz	1	1	Macaca_mulatta
SRR7310884	GCF_003339765.1_Mmul_10_genomic.fna.gz	1	1	Macaca_mulatta
SRR7310885	GCF_003339765.1_Mmul_10_genomic.fna.gz	1	1	Macaca_mulatta
SRR7310886	GCF_003339765.1_Mmul_10_genomic.fna.gz	1	1	Macaca_mulatta
SRR7310887	GCF_003339765.1_Mmul_10_genomic.fna.gz	1	1	Macaca_mulatta
SRR7310888	GCF_003339765.1_Mmul_10_genomic.fna.gz	1	1	Macaca_mulatta
SRR7310889	GCF_003339765.1_Mmul_10_genomic.fna.gz	1	1	Macaca_mulatta
SRR7310890	GCF_003339765.1_Mmul_10_genomic.fna.gz	1	1	Macaca_mulatta
SRR7310891	GCF_003339765.1_Mmul_10_genomic.fna.gz	1	1	Macaca_mulatta
SRR7310892	GCF_003339765.1_Mmul_10_genomic.fna.gz	1	1	Macaca_mulatta
SRR7310893	GCF_003339765.1_Mmul_10_genomic.fna.gz	1	1	Macaca_mulatta
SRR7310894	GCF_003339765.1_Mmul_10_genomic.fna.gz	1	1	Macaca_mulatta
SRR7310895	GCF_003339765.1_Mmul_10_genomic.fna.gz	1	1	Macaca_mulatta
SRR7310896	GCF_003339765.1_Mmul_10_genomic.fna.gz	1	1	Macaca_mulatta
SRR7310897	GCF_003339765.1_Mmul_10_genomic.fna.gz	1	1	Macaca_mulatta
SRR7310898	GCF_003339765.1_Mmul_10_genomic.fna.gz	1	1	Macaca_mulatta
SRR7310899	GCF_003339765.1_Mmul_10_genomic.fna.gz	1	1	Macaca_mulatta
SRR7310900	GCF_003339765.1_Mmul_10_genomic.fna.gz	1	1	Macaca_mulatta
SRR7310901	GCF_003339765.1_Mmul_10_genomic.fna.gz	1	1	Macaca_mulatta
SRR7310902	GCF_003339765.1_Mmul_10_genomic.fna.gz	1	1	Macaca_mulatta
SRR7310903	GCF_003339765.1_Mmul_10_genomic.fna.gz	1	1	Macaca_mulatta
SRR7310904	GCF_003339765.1_Mmul_10_genomic.fna.gz	1	1	Macaca_mulatta
SRR7310905	GCF_003339765.1_Mmul_10_genomic.fna.gz	1	1	Macaca_mulatta
SRR7310906	GCF_003339765.1_Mmul_10_genomic.fna.gz	1	1	Macaca_mulatta
SRR7310907	GCF_003339765.1_Mmul_10_genomic.fna.gz	1	1	Macaca_mulatta
SRR7310908	GCF_003339765.1_Mmul_10_genomic.fna.gz	1	1	Macaca_mulatta
SRR7310909	GCF_003339765.1_Mmul_10_genomic.fna.gz	1	1	Macaca_mulatta
SRR7310910	GCF_003339765.1_Mmul_10_genomic.fna.gz	1	1	Macaca_mulatta
SRR7310911	GCF_003339765.1_Mmul_10_genomic.fna.gz	1	1	Macaca_mulatta
SRR7310912	GCF_003339765.1_Mmul_10_genomic.fna.gz	1	1	Macaca_mulatta
SRR7310913	GCF_003339765.1_Mmul_10_genomic.fna.gz	1	1	Macaca_mulatta
SRR7310914	GCF_003339765.1_Mmul_10_genomic.fna.gz	1	1	Macaca_mulatta
SRR7310915	GCF_003339765.1_Mmul_10_genomic.fna.gz	1	1	Macaca_mulatta
SRR7310916	GCF_003339765.1_Mmul_10_genomic.fna.gz	1	1	Macaca_mulatta
SRR7310917	GCF_003339765.1_Mmul_10_genomic.fna.gz	1	1	Macaca_mulatta
SRR7310918	GCF_003339765.1_Mmul_10_genomic.fna.gz	1	1	Macaca_mulatta
SRR7310919	GCF_003339765.1_Mmul_10_genomic.fna.gz	1	1	Macaca_mulatta
SRR7310920	GCF_003339765.1_Mmul_10_genomic.fna.gz	1	1	Macaca_mulatta
SRR7310921	GCF_003339765.1_Mmul_10_genomic.fna.gz	1	1	Macaca_mulatta
SRR7310922	GCF_003339765.1_Mmul_10_genomic.fna.gz	1	1	Macaca_mulatta
SRR7310923	GCF_003339765.1_Mmul_10_genomic.fna.gz	1	1	Macaca_mulatta
SRR7310924	GCF_003339765.1_Mmul_10_genomic.fna.gz	1	1	Macaca_mulatta
SRR7310925	GCF_003339765.1_Mmul_10_genomic.fna.gz	1	1	Macaca_mulatta
SRR7310926	GCF_003339765.1_Mmul_10_genomic.fna.gz	1	1	Macaca_mulatta
SRR7310927	GCF_003339765.1_Mmul_10_genomic.fna.gz	1	1	Macaca_mulatta
SRR7310928	GCF_003339765.1_Mmul_10_genomic.fna.gz	1	1	Macaca_mulatta
SRR7310929	GCF_003339765.1_Mmul_10_genomic.fna.gz	1	1	Macaca_mulatta
SRR7310930	GCF_003339765.1_Mmul_10_genomic.fna.gz	1	1	Macaca_mulatta
SRR7310931	GCF_003339765.1_Mmul_10_genomic.fna.gz	1	1	Macaca_mulatta
SRR7310932	GCF_003339765.1_Mmul_10_genomic.fna.gz	1	1	Macaca_mulatta
SRR7310933	GCF_003339765.1_Mmul_10_genomic.fna.gz	1	1	Macaca_mulatta
SRR7310934	GCF_003339765.1_Mmul_10_genomic.fna.gz	1	1	Macaca_mulatta
SRR7310935	GCF_003339765.1_Mmul_10_genomic.fna.gz	1	1	Macaca_mulatta
SRR7310936	GCF_003339765.1_Mmul_10_genomic.fna.gz	1	1	Macaca_mulatta
SRR7310937	GCF_003339765.1_Mmul_10_genomic.fna.gz	1	1	Macaca_mulatta
SRR7310938	GCF_003339765.1_Mmul_10_genomic.fna.gz	1	1	Macaca_mulatta
SRR7310939	GCF_003339765.1_Mmul_10_genomic.fna.gz	1	1	Macaca_mulatta
SRR7310940	GCF_003339765.1_Mmul_10_genomic.fna.gz	1	1	Macaca_mulatta
SRR7310941	GCF_003339765.1_Mmul_10_genomic.fna.gz	1	1	Macaca_mulatta
SRR7310942	GCF_003339765.1_Mmul_10_genomic.fna.gz	1	1	Macaca_mulatta
SRR7310943	GCF_003339765.1_Mmul_10_genomic.fna.gz	1	1	Macaca_mulatta
SRR7310944	GCF_003339765.1_Mmul_10_genomic.fna.gz	1	1	Macaca_mulatta
SRR7310945	GCF_003339765.1_Mmul_10_genomic.fna.gz	1	1	Macaca_mulatta
SRR7310946	GCF_003339765.1_Mmul_10_genomic.fna.gz	1	1	Macaca_mulatta
SRR7310947	GCF_003339765.1_Mmul_10_genomic.fna.gz	1	1	Macaca_mulatta
SRR7310948	GCF_003339765.1_Mmul_10_genomic.fna.gz	1	1	Macaca_mulatta
SRR7310949	GCF_003339765.1_Mmul_10_genomic.fna.gz	1	1	Macaca_mulatta
SRR7349642	GCF_003339765.1_Mmul_10_genomic.fna.gz	1	1	Macaca_mulatta
SRR7349643	GCF_003339765.1_Mmul_10_genomic.fna.gz	1	1	Macaca_mulatta
SRR7349644	GCF_003339765.1_Mmul_10_genomic.fna.gz	1	1	Macaca_mulatta
SRR7349645	GCF_003339765.1_Mmul_10_genomic.fna.gz	1	1	Macaca_mulatta
SRR7349646	GCF_003339765.1_Mmul_10_genomic.fna.gz	1	1	Macaca_mulatta
SRR7349647	GCF_003339765.1_Mmul_10_genomic.fna.gz	1	1	Macaca_mulatta
SRR7349648	GCF_003339765.1_Mmul_10_genomic.fna.gz	1	1	Macaca_mulatta
SRR7349649	GCF_003339765.1_Mmul_10_genomic.fna.gz	1	1	Macaca_mulatta
SRR7349650	GCF_003339765.1_Mmul_10_genomic.fna.gz	1	1	Macaca_mulatta
SRR7349651	GCF_003339765.1_Mmul_10_genomic.fna.gz	1	1	Macaca_mulatta
SRR7349652	GCF_003339765.1_Mmul_10_genomic.fna.gz	1	1	Macaca_mulatta
SRR7349666	GCF_003339765.1_Mmul_10_genomic.fna.gz	1	1	Macaca_mulatta
SRR7349667	GCF_003339765.1_Mmul_10_genomic.fna.gz	1	1	Macaca_mulatta
SRR7349669	GCF_003339765.1_Mmul_10_genomic.fna.gz	1	1	Macaca_mulatta
SRR7349670	GCF_003339765.1_Mmul_10_genomic.fna.gz	1	1	Macaca_mulatta
SRR7349671	GCF_003339765.1_Mmul_10_genomic.fna.gz	1	1	Macaca_mulatta
SRR7349672	GCF_003339765.1_Mmul_10_genomic.fna.gz	1	1	Macaca_mulatta
SRR7349673	GCF_003339765.1_Mmul_10_genomic.fna.gz	1	1	Macaca_mulatta
SRR7349674	GCF_003339765.1_Mmul_10_genomic.fna.gz	1	1	Macaca_mulatta
SRR7349675	GCF_003339765.1_Mmul_10_genomic.fna.gz	1	1	Macaca_mulatta
SRR7349676	GCF_003339765.1_Mmul_10_genomic.fna.gz	1	1	Macaca_mulatta
SRR7349687	GCF_003339765.1_Mmul_10_genomic.fna.gz	1	1	Macaca_mulatta
SRR7349688	GCF_003339765.1_Mmul_10_genomic.fna.gz	1	1	Macaca_mulatta
SRR7349689	GCF_003339765.1_Mmul_10_genomic.fna.gz	1	1	Macaca_mulatta
SRR7349690	GCF_003339765.1_Mmul_10_genomic.fna.gz	1	1	Macaca_mulatta
SRR7349691	GCF_003339765.1_Mmul_10_genomic.fna.gz	1	1	Macaca_mulatta
SRR7349692	GCF_003339765.1_Mmul_10_genomic.fna.gz	1	1	Macaca_mulatta
SRR7349693	GCF_003339765.1_Mmul_10_genomic.fna.gz	1	1	Macaca_mulatta
SRR7349694	GCF_003339765.1_Mmul_10_genomic.fna.gz	1	1	Macaca_mulatta
SRR7349695	GCF_003339765.1_Mmul_10_genomic.fna.gz	1	1	Macaca_mulatta
SRR7349696	GCF_003339765.1_Mmul_10_genomic.fna.gz	1	1	Macaca_mulatta
SRR7349697	GCF_003339765.1_Mmul_10_genomic.fna.gz	1	1	Macaca_mulatta
SRR7349709	GCF_003339765.1_Mmul_10_genomic.fna.gz	1	1	Macaca_mulatta
SRR7349710	GCF_003339765.1_Mmul_10_genomic.fna.gz	1	1	Macaca_mulatta
SRR7349711	GCF_003339765.1_Mmul_10_genomic.fna.gz	1	1	Macaca_mulatta
SRR7349712	GCF_003339765.1_Mmul_10_genomic.fna.gz	1	1	Macaca_mulatta
SRR7349713	GCF_003339765.1_Mmul_10_genomic.fna.gz	1	1	Macaca_mulatta
SRR7349714	GCF_003339765.1_Mmul_10_genomic.fna.gz	1	1	Macaca_mulatta
SRR7349715	GCF_003339765.1_Mmul_10_genomic.fna.gz	1	1	Macaca_mulatta
SRR7349716	GCF_003339765.1_Mmul_10_genomic.fna.gz	1	1	Macaca_mulatta
SRR7349717	GCF_003339765.1_Mmul_10_genomic.fna.gz	1	1	Macaca_mulatta
SRR7349718	GCF_003339765.1_Mmul_10_genomic.fna.gz	1	1	Macaca_mulatta
SRR7349719	GCF_003339765.1_Mmul_10_genomic.fna.gz	1	1	Macaca_mulatta
SRR7349720	GCF_003339765.1_Mmul_10_genomic.fna.gz	1	1	Macaca_mulatta
SRR7367591	GCF_003339765.1_Mmul_10_genomic.fna.gz	1	1	Macaca_mulatta
SRR7367592	GCF_003339765.1_Mmul_10_genomic.fna.gz	1	1	Macaca_mulatta
SRR7367593	GCF_003339765.1_Mmul_10_genomic.fna.gz	1	1	Macaca_mulatta
SRR7367594	GCF_003339765.1_Mmul_10_genomic.fna.gz	1	1	Macaca_mulatta
SRR7367595	GCF_003339765.1_Mmul_10_genomic.fna.gz	1	1	Macaca_mulatta
SRR7367596	GCF_003339765.1_Mmul_10_genomic.fna.gz	1	1	Macaca_mulatta
SRR7367597	GCF_003339765.1_Mmul_10_genomic.fna.gz	1	1	Macaca_mulatta
SRR7367598	GCF_003339765.1_Mmul_10_genomic.fna.gz	1	1	Macaca_mulatta
SRR7367599	GCF_003339765.1_Mmul_10_genomic.fna.gz	1	1	Macaca_mulatta
SRR7367600	GCF_003339765.1_Mmul_10_genomic.fna.gz	1	1	Macaca_mulatta
SRR7367601	GCF_003339765.1_Mmul_10_genomic.fna.gz	1	1	Macaca_mulatta
SRR7403835	GCF_003339765.1_Mmul_10_genomic.fna.gz	1	1	Macaca_mulatta
SRR7403836	GCF_003339765.1_Mmul_10_genomic.fna.gz	1	1	Macaca_mulatta
SRR7403837	GCF_003339765.1_Mmul_10_genomic.fna.gz	1	1	Macaca_mulatta
SRR7403838	GCF_003339765.1_Mmul_10_genomic.fna.gz	1	1	Macaca_mulatta
SRR7403839	GCF_003339765.1_Mmul_10_genomic.fna.gz	1	1	Macaca_mulatta
SRR7403840	GCF_003339765.1_Mmul_10_genomic.fna.gz	1	1	Macaca_mulatta
SRR7403841	GCF_003339765.1_Mmul_10_genomic.fna.gz	1	1	Macaca_mulatta
SRR7403842	GCF_003339765.1_Mmul_10_genomic.fna.gz	1	1	Macaca_mulatta
SRR7403843	GCF_003339765.1_Mmul_10_genomic.fna.gz	1	1	Macaca_mulatta
SRR7403844	GCF_003339765.1_Mmul_10_genomic.fna.gz	1	1	Macaca_mulatta
SRR7403845	GCF_003339765.1_Mmul_10_genomic.fna.gz	1	1	Macaca_mulatta
SRR7403846	GCF_003339765.1_Mmul_10_genomic.fna.gz	1	1	Macaca_mulatta
SRR7403847	GCF_003339765.1_Mmul_10_genomic.fna.gz	1	1	Macaca_mulatta
SRR7403848	GCF_003339765.1_Mmul_10_genomic.fna.gz	1	1	Macaca_mulatta
SRR7403849	GCF_003339765.1_Mmul_10_genomic.fna.gz	1	1	Macaca_mulatta
SRR7403850	GCF_003339765.1_Mmul_10_genomic.fna.gz	1	1	Macaca_mulatta
SRR7403851	GCF_003339765.1_Mmul_10_genomic.fna.gz	1	1	Macaca_mulatta
SRR7403852	GCF_003339765.1_Mmul_10_genomic.fna.gz	1	1	Macaca_mulatta
SRR7403853	GCF_003339765.1_Mmul_10_genomic.fna.gz	1	1	Macaca_mulatta
SRR7403854	GCF_003339765.1_Mmul_10_genomic.fna.gz	1	1	Macaca_mulatta
SRR7403855	GCF_003339765.1_Mmul_10_genomic.fna.gz	1	1	Macaca_mulatta
SRR7403856	GCF_003339765.1_Mmul_10_genomic.fna.gz	1	1	Macaca_mulatta
SRR7403857	GCF_003339765.1_Mmul_10_genomic.fna.gz	1	1	Macaca_mulatta
SRR7403858	GCF_003339765.1_Mmul_10_genomic.fna.gz	1	1	Macaca_mulatta
SRR7403859	GCF_003339765.1_Mmul_10_genomic.fna.gz	1	1	Macaca_mulatta
SRR7403860	GCF_003339765.1_Mmul_10_genomic.fna.gz	1	1	Macaca_mulatta
SRR7403861	GCF_003339765.1_Mmul_10_genomic.fna.gz	1	1	Macaca_mulatta
SRR7403862	GCF_003339765.1_Mmul_10_genomic.fna.gz	1	1	Macaca_mulatta
SRR7403863	GCF_003339765.1_Mmul_10_genomic.fna.gz	1	1	Macaca_mulatta
SRR7403864	GCF_003339765.1_Mmul_10_genomic.fna.gz	1	1	Macaca_mulatta
SRR7403865	GCF_003339765.1_Mmul_10_genomic.fna.gz	1	1	Macaca_mulatta
SRR7403866	GCF_003339765.1_Mmul_10_genomic.fna.gz	1	1	Macaca_mulatta
SRR7403867	GCF_003339765.1_Mmul_10_genomic.fna.gz	1	1	Macaca_mulatta
SRR7403868	GCF_003339765.1_Mmul_10_genomic.fna.gz	1	1	Macaca_mulatta
SRR7403869	GCF_003339765.1_Mmul_10_genomic.fna.gz	1	1	Macaca_mulatta
SRR7403870	GCF_003339765.1_Mmul_10_genomic.fna.gz	1	1	Macaca_mulatta
SRR7403871	GCF_003339765.1_Mmul_10_genomic.fna.gz	1	1	Macaca_mulatta
SRR7403872	GCF_003339765.1_Mmul_10_genomic.fna.gz	1	1	Macaca_mulatta
SRR7519636	GCF_003339765.1_Mmul_10_genomic.fna.gz	1	1	Macaca_mulatta
SRR7529795	GCF_003339765.1_Mmul_10_genomic.fna.gz	1	1	Macaca_mulatta
SRR7529796	GCF_003339765.1_Mmul_10_genomic.fna.gz	1	1	Macaca_mulatta
SRR7529797	GCF_003339765.1_Mmul_10_genomic.fna.gz	1	1	Macaca_mulatta
SRR7529798	GCF_003339765.1_Mmul_10_genomic.fna.gz	1	1	Macaca_mulatta
SRR7529799	GCF_003339765.1_Mmul_10_genomic.fna.gz	1	1	Macaca_mulatta
SRR7529800	GCF_003339765.1_Mmul_10_genomic.fna.gz	1	1	Macaca_mulatta
SRR7529801	GCF_003339765.1_Mmul_10_genomic.fna.gz	1	1	Macaca_mulatta
SRR7529802	GCF_003339765.1_Mmul_10_genomic.fna.gz	1	1	Macaca_mulatta
SRR7529803	GCF_003339765.1_Mmul_10_genomic.fna.gz	1	1	Macaca_mulatta
SRR7529804	GCF_003339765.1_Mmul_10_genomic.fna.gz	1	1	Macaca_mulatta
SRR7529805	GCF_003339765.1_Mmul_10_genomic.fna.gz	1	1	Macaca_mulatta
SRR7529806	GCF_003339765.1_Mmul_10_genomic.fna.gz	1	1	Macaca_mulatta
SRR7529807	GCF_003339765.1_Mmul_10_genomic.fna.gz	1	1	Macaca_mulatta
SRR7529808	GCF_003339765.1_Mmul_10_genomic.fna.gz	1	1	Macaca_mulatta
SRR7529809	GCF_003339765.1_Mmul_10_genomic.fna.gz	1	1	Macaca_mulatta
SRR7529810	GCF_003339765.1_Mmul_10_genomic.fna.gz	1	1	Macaca_mulatta
SRR7529811	GCF_003339765.1_Mmul_10_genomic.fna.gz	1	1	Macaca_mulatta
SRR7529812	GCF_003339765.1_Mmul_10_genomic.fna.gz	1	1	Macaca_mulatta
SRR7529813	GCF_003339765.1_Mmul_10_genomic.fna.gz	1	1	Macaca_mulatta
SRR7529814	GCF_003339765.1_Mmul_10_genomic.fna.gz	1	1	Macaca_mulatta
SRR7529815	GCF_003339765.1_Mmul_10_genomic.fna.gz	1	1	Macaca_mulatta
SRR7529816	GCF_003339765.1_Mmul_10_genomic.fna.gz	1	1	Macaca_mulatta
SRR7529817	GCF_003339765.1_Mmul_10_genomic.fna.gz	1	1	Macaca_mulatta
SRR7529818	GCF_003339765.1_Mmul_10_genomic.fna.gz	1	1	Macaca_mulatta
SRR7529819	GCF_003339765.1_Mmul_10_genomic.fna.gz	1	1	Macaca_mulatta
SRR7529820	GCF_003339765.1_Mmul_10_genomic.fna.gz	1	1	Macaca_mulatta
SRR7529821	GCF_003339765.1_Mmul_10_genomic.fna.gz	1	1	Macaca_mulatta
SRR7529822	GCF_003339765.1_Mmul_10_genomic.fna.gz	1	1	Macaca_mulatta
SRR7529823	GCF_003339765.1_Mmul_10_genomic.fna.gz	1	1	Macaca_mulatta
SRR7529824	GCF_003339765.1_Mmul_10_genomic.fna.gz	1	1	Macaca_mulatta
SRR7529825	GCF_003339765.1_Mmul_10_genomic.fna.gz	1	1	Macaca_mulatta
SRR7529826	GCF_003339765.1_Mmul_10_genomic.fna.gz	1	1	Macaca_mulatta
SRR7529827	GCF_003339765.1_Mmul_10_genomic.fna.gz	1	1	Macaca_mulatta
SRR7529828	GCF_003339765.1_Mmul_10_genomic.fna.gz	1	1	Macaca_mulatta
SRR7529829	GCF_003339765.1_Mmul_10_genomic.fna.gz	1	1	Macaca_mulatta
SRR7529830	GCF_003339765.1_Mmul_10_genomic.fna.gz	1	1	Macaca_mulatta
SRR7529831	GCF_003339765.1_Mmul_10_genomic.fna.gz	1	1	Macaca_mulatta
SRR7529832	GCF_003339765.1_Mmul_10_genomic.fna.gz	1	1	Macaca_mulatta
SRR7529833	GCF_003339765.1_Mmul_10_genomic.fna.gz	1	1	Macaca_mulatta
SRR7529834	GCF_003339765.1_Mmul_10_genomic.fna.gz	1	1	Macaca_mulatta
SRR7529835	GCF_003339765.1_Mmul_10_genomic.fna.gz	1	1	Macaca_mulatta
SRR7529836	GCF_003339765.1_Mmul_10_genomic.fna.gz	1	1	Macaca_mulatta
SRR7529837	GCF_003339765.1_Mmul_10_genomic.fna.gz	1	1	Macaca_mulatta
SRR7529838	GCF_003339765.1_Mmul_10_genomic.fna.gz	1	1	Macaca_mulatta
SRR7529839	GCF_003339765.1_Mmul_10_genomic.fna.gz	1	1	Macaca_mulatta
SRR7529840	GCF_003339765.1_Mmul_10_genomic.fna.gz	1	1	Macaca_mulatta
SRR7529841	GCF_003339765.1_Mmul_10_genomic.fna.gz	1	1	Macaca_mulatta
SRR7529842	GCF_003339765.1_Mmul_10_genomic.fna.gz	1	1	Macaca_mulatta
SRR7529843	GCF_003339765.1_Mmul_10_genomic.fna.gz	1	1	Macaca_mulatta
SRR7529844	GCF_003339765.1_Mmul_10_genomic.fna.gz	1	1	Macaca_mulatta
SRR7529845	GCF_003339765.1_Mmul_10_genomic.fna.gz	1	1	Macaca_mulatta
SRR7529846	GCF_003339765.1_Mmul_10_genomic.fna.gz	1	1	Macaca_mulatta
SRR7529847	GCF_003339765.1_Mmul_10_genomic.fna.gz	1	1	Macaca_mulatta
SRR7529848	GCF_003339765.1_Mmul_10_genomic.fna.gz	1	1	Macaca_mulatta
SRR7529849	GCF_003339765.1_Mmul_10_genomic.fna.gz	1	1	Macaca_mulatta
SRR7529850	GCF_003339765.1_Mmul_10_genomic.fna.gz	1	1	Macaca_mulatta
SRR7529851	GCF_003339765.1_Mmul_10_genomic.fna.gz	1	1	Macaca_mulatta
SRR7529852	GCF_003339765.1_Mmul_10_genomic.fna.gz	1	1	Macaca_mulatta
SRR7529853	GCF_003339765.1_Mmul_10_genomic.fna.gz	1	1	Macaca_mulatta
SRR7529854	GCF_003339765.1_Mmul_10_genomic.fna.gz	1	1	Macaca_mulatta
SRR7529855	GCF_003339765.1_Mmul_10_genomic.fna.gz	1	1	Macaca_mulatta
SRR7529856	GCF_003339765.1_Mmul_10_genomic.fna.gz	1	1	Macaca_mulatta
SRR7529857	GCF_003339765.1_Mmul_10_genomic.fna.gz	1	1	Macaca_mulatta
SRR7529858	GCF_003339765.1_Mmul_10_genomic.fna.gz	1	1	Macaca_mulatta
SRR7529859	GCF_003339765.1_Mmul_10_genomic.fna.gz	1	1	Macaca_mulatta
SRR7529860	GCF_003339765.1_Mmul_10_genomic.fna.gz	1	1	Macaca_mulatta
SRR7529861	GCF_003339765.1_Mmul_10_genomic.fna.gz	1	1	Macaca_mulatta
SRR7529862	GCF_003339765.1_Mmul_10_genomic.fna.gz	1	1	Macaca_mulatta
SRR7529863	GCF_003339765.1_Mmul_10_genomic.fna.gz	1	1	Macaca_mulatta
SRR7529864	GCF_003339765.1_Mmul_10_genomic.fna.gz	1	1	Macaca_mulatta
SRR7529865	GCF_003339765.1_Mmul_10_genomic.fna.gz	1	1	Macaca_mulatta
SRR7529866	GCF_003339765.1_Mmul_10_genomic.fna.gz	1	1	Macaca_mulatta
SRR7529867	GCF_003339765.1_Mmul_10_genomic.fna.gz	1	1	Macaca_mulatta
SRR7529868	GCF_003339765.1_Mmul_10_genomic.fna.gz	1	1	Macaca_mulatta
SRR7529869	GCF_003339765.1_Mmul_10_genomic.fna.gz	1	1	Macaca_mulatta
SRR7529870	GCF_003339765.1_Mmul_10_genomic.fna.gz	1	1	Macaca_mulatta
SRR7529871	GCF_003339765.1_Mmul_10_genomic.fna.gz	1	1	Macaca_mulatta
SRR7529872	GCF_003339765.1_Mmul_10_genomic.fna.gz	1	1	Macaca_mulatta
SRR7529873	GCF_003339765.1_Mmul_10_genomic.fna.gz	1	1	Macaca_mulatta
SRR7529874	GCF_003339765.1_Mmul_10_genomic.fna.gz	1	1	Macaca_mulatta
SRR7529875	GCF_003339765.1_Mmul_10_genomic.fna.gz	1	1	Macaca_mulatta
SRR7529876	GCF_003339765.1_Mmul_10_genomic.fna.gz	1	1	Macaca_mulatta
SRR7529877	GCF_003339765.1_Mmul_10_genomic.fna.gz	1	1	Macaca_mulatta
SRR7529878	GCF_003339765.1_Mmul_10_genomic.fna.gz	1	1	Macaca_mulatta
SRR7529879	GCF_003339765.1_Mmul_10_genomic.fna.gz	1	1	Macaca_mulatta
SRR7529880	GCF_003339765.1_Mmul_10_genomic.fna.gz	1	1	Macaca_mulatta
SRR7529881	GCF_003339765.1_Mmul_10_genomic.fna.gz	1	1	Macaca_mulatta
SRR7529882	GCF_003339765.1_Mmul_10_genomic.fna.gz	1	1	Macaca_mulatta
SRR7529883	GCF_003339765.1_Mmul_10_genomic.fna.gz	1	1	Macaca_mulatta
SRR7529884	GCF_003339765.1_Mmul_10_genomic.fna.gz	1	1	Macaca_mulatta
SRR7529885	GCF_003339765.1_Mmul_10_genomic.fna.gz	1	1	Macaca_mulatta
SRR7529886	GCF_003339765.1_Mmul_10_genomic.fna.gz	1	1	Macaca_mulatta
SRR7529887	GCF_003339765.1_Mmul_10_genomic.fna.gz	1	1	Macaca_mulatta
SRR7529888	GCF_003339765.1_Mmul_10_genomic.fna.gz	1	1	Macaca_mulatta
SRR7529889	GCF_003339765.1_Mmul_10_genomic.fna.gz	1	1	Macaca_mulatta
SRR7529890	GCF_003339765.1_Mmul_10_genomic.fna.gz	1	1	Macaca_mulatta
SRR7529891	GCF_003339765.1_Mmul_10_genomic.fna.gz	1	1	Macaca_mulatta
SRR7529892	GCF_003339765.1_Mmul_10_genomic.fna.gz	1	1	Macaca_mulatta
SRR7529893	GCF_003339765.1_Mmul_10_genomic.fna.gz	1	1	Macaca_mulatta
SRR7529894	GCF_003339765.1_Mmul_10_genomic.fna.gz	1	1	Macaca_mulatta
SRR7529895	GCF_003339765.1_Mmul_10_genomic.fna.gz	1	1	Macaca_mulatta
SRR7529896	GCF_003339765.1_Mmul_10_genomic.fna.gz	1	1	Macaca_mulatta
SRR7529897	GCF_003339765.1_Mmul_10_genomic.fna.gz	1	1	Macaca_mulatta
SRR7529898	GCF_003339765.1_Mmul_10_genomic.fna.gz	1	1	Macaca_mulatta
SRR7529899	GCF_003339765.1_Mmul_10_genomic.fna.gz	1	1	Macaca_mulatta
SRR7529900	GCF_003339765.1_Mmul_10_genomic.fna.gz	1	1	Macaca_mulatta
SRR7529901	GCF_003339765.1_Mmul_10_genomic.fna.gz	1	1	Macaca_mulatta
SRR7529902	GCF_003339765.1_Mmul_10_genomic.fna.gz	1	1	Macaca_mulatta
SRR7529903	GCF_003339765.1_Mmul_10_genomic.fna.gz	1	1	Macaca_mulatta
SRR7529904	GCF_003339765.1_Mmul_10_genomic.fna.gz	1	1	Macaca_mulatta
SRR7529905	GCF_003339765.1_Mmul_10_genomic.fna.gz	1	1	Macaca_mulatta
SRR7529906	GCF_003339765.1_Mmul_10_genomic.fna.gz	1	1	Macaca_mulatta
SRR7529907	GCF_003339765.1_Mmul_10_genomic.fna.gz	1	1	Macaca_mulatta
SRR7529908	GCF_003339765.1_Mmul_10_genomic.fna.gz	1	1	Macaca_mulatta
SRR7529909	GCF_003339765.1_Mmul_10_genomic.fna.gz	1	1	Macaca_mulatta
SRR7529910	GCF_003339765.1_Mmul_10_genomic.fna.gz	1	1	Macaca_mulatta
SRR7529911	GCF_003339765.1_Mmul_10_genomic.fna.gz	1	1	Macaca_mulatta
SRR7529912	GCF_003339765.1_Mmul_10_genomic.fna.gz	1	1	Macaca_mulatta
SRR7529913	GCF_003339765.1_Mmul_10_genomic.fna.gz	1	1	Macaca_mulatta
SRR7529914	GCF_003339765.1_Mmul_10_genomic.fna.gz	1	1	Macaca_mulatta
SRR7529915	GCF_003339765.1_Mmul_10_genomic.fna.gz	1	1	Macaca_mulatta
SRR7529916	GCF_003339765.1_Mmul_10_genomic.fna.gz	1	1	Macaca_mulatta
SRR7529917	GCF_003339765.1_Mmul_10_genomic.fna.gz	1	1	Macaca_mulatta
SRR7529918	GCF_003339765.1_Mmul_10_genomic.fna.gz	1	1	Macaca_mulatta
SRR7529919	GCF_003339765.1_Mmul_10_genomic.fna.gz	1	1	Macaca_mulatta
SRR7529920	GCF_003339765.1_Mmul_10_genomic.fna.gz	1	1	Macaca_mulatta
SRR7529921	GCF_003339765.1_Mmul_10_genomic.fna.gz	1	1	Macaca_mulatta
SRR7529922	GCF_003339765.1_Mmul_10_genomic.fna.gz	1	1	Macaca_mulatta
SRR7529923	GCF_003339765.1_Mmul_10_genomic.fna.gz	1	1	Macaca_mulatta
SRR7529924	GCF_003339765.1_Mmul_10_genomic.fna.gz	1	1	Macaca_mulatta
SRR7529925	GCF_003339765.1_Mmul_10_genomic.fna.gz	1	1	Macaca_mulatta
SRR7529926	GCF_003339765.1_Mmul_10_genomic.fna.gz	1	1	Macaca_mulatta
SRR7529927	GCF_003339765.1_Mmul_10_genomic.fna.gz	1	1	Macaca_mulatta
SRR7529928	GCF_003339765.1_Mmul_10_genomic.fna.gz	1	1	Macaca_mulatta
SRR7529929	GCF_003339765.1_Mmul_10_genomic.fna.gz	1	1	Macaca_mulatta
SRR7529930	GCF_003339765.1_Mmul_10_genomic.fna.gz	1	1	Macaca_mulatta
SRR7529931	GCF_003339765.1_Mmul_10_genomic.fna.gz	1	1	Macaca_mulatta
SRR7529932	GCF_003339765.1_Mmul_10_genomic.fna.gz	1	1	Macaca_mulatta
SRR7529933	GCF_003339765.1_Mmul_10_genomic.fna.gz	1	1	Macaca_mulatta
SRR7529934	GCF_003339765.1_Mmul_10_genomic.fna.gz	1	1	Macaca_mulatta
SRR7529935	GCF_003339765.1_Mmul_10_genomic.fna.gz	1	1	Macaca_mulatta
SRR7529936	GCF_003339765.1_Mmul_10_genomic.fna.gz	1	1	Macaca_mulatta
SRR7529937	GCF_003339765.1_Mmul_10_genomic.fna.gz	1	1	Macaca_mulatta
SRR7529938	GCF_003339765.1_Mmul_10_genomic.fna.gz	1	1	Macaca_mulatta
SRR7529939	GCF_003339765.1_Mmul_10_genomic.fna.gz	1	1	Macaca_mulatta
SRR7529940	GCF_003339765.1_Mmul_10_genomic.fna.gz	1	1	Macaca_mulatta
SRR7529941	GCF_003339765.1_Mmul_10_genomic.fna.gz	1	1	Macaca_mulatta
SRR7529942	GCF_003339765.1_Mmul_10_genomic.fna.gz	1	1	Macaca_mulatta
SRR7529943	GCF_003339765.1_Mmul_10_genomic.fna.gz	1	1	Macaca_mulatta
SRR7529944	GCF_003339765.1_Mmul_10_genomic.fna.gz	1	1	Macaca_mulatta
SRR7529945	GCF_003339765.1_Mmul_10_genomic.fna.gz	1	1	Macaca_mulatta
SRR7529946	GCF_003339765.1_Mmul_10_genomic.fna.gz	1	1	Macaca_mulatta
SRR7529947	GCF_003339765.1_Mmul_10_genomic.fna.gz	1	1	Macaca_mulatta
SRR7529948	GCF_003339765.1_Mmul_10_genomic.fna.gz	1	1	Macaca_mulatta
SRR7529949	GCF_003339765.1_Mmul_10_genomic.fna.gz	1	1	Macaca_mulatta
SRR7529950	GCF_003339765.1_Mmul_10_genomic.fna.gz	1	1	Macaca_mulatta
SRR7529951	GCF_003339765.1_Mmul_10_genomic.fna.gz	1	1	Macaca_mulatta
SRR7529952	GCF_003339765.1_Mmul_10_genomic.fna.gz	1	1	Macaca_mulatta
SRR7529953	GCF_003339765.1_Mmul_10_genomic.fna.gz	1	1	Macaca_mulatta
SRR7529954	GCF_003339765.1_Mmul_10_genomic.fna.gz	1	1	Macaca_mulatta
SRR7529955	GCF_003339765.1_Mmul_10_genomic.fna.gz	1	1	Macaca_mulatta
SRR7659021	GCF_003339765.1_Mmul_10_genomic.fna.gz	1	1	Macaca_mulatta
SRR7659022	GCF_003339765.1_Mmul_10_genomic.fna.gz	1	1	Macaca_mulatta
SRR7687139	GCF_003339765.1_Mmul_10_genomic.fna.gz	1	1	Macaca_mulatta
SRR7687140	GCF_003339765.1_Mmul_10_genomic.fna.gz	1	1	Macaca_mulatta
SRR7687141	GCF_003339765.1_Mmul_10_genomic.fna.gz	1	1	Macaca_mulatta
SRR7687142	GCF_003339765.1_Mmul_10_genomic.fna.gz	1	1	Macaca_mulatta
SRR7687143	GCF_003339765.1_Mmul_10_genomic.fna.gz	1	1	Macaca_mulatta
SRR7687144	GCF_003339765.1_Mmul_10_genomic.fna.gz	1	1	Macaca_mulatta
SRR7687145	GCF_003339765.1_Mmul_10_genomic.fna.gz	1	1	Macaca_mulatta
SRR7687146	GCF_003339765.1_Mmul_10_genomic.fna.gz	1	1	Macaca_mulatta
SRR7687147	GCF_003339765.1_Mmul_10_genomic.fna.gz	1	1	Macaca_mulatta
SRR7687148	GCF_003339765.1_Mmul_10_genomic.fna.gz	1	1	Macaca_mulatta
SRR7687149	GCF_003339765.1_Mmul_10_genomic.fna.gz	1	1	Macaca_mulatta
SRR7687150	GCF_003339765.1_Mmul_10_genomic.fna.gz	1	1	Macaca_mulatta
SRR7687151	GCF_003339765.1_Mmul_10_genomic.fna.gz	1	1	Macaca_mulatta
SRR7687152	GCF_003339765.1_Mmul_10_genomic.fna.gz	1	1	Macaca_mulatta
SRR7687153	GCF_003339765.1_Mmul_10_genomic.fna.gz	1	1	Macaca_mulatta
SRR7802023	GCF_003339765.1_Mmul_10_genomic.fna.gz	1	1	Macaca_mulatta
SRR7802024	GCF_003339765.1_Mmul_10_genomic.fna.gz	1	1	Macaca_mulatta
SRR7802025	GCF_003339765.1_Mmul_10_genomic.fna.gz	1	1	Macaca_mulatta
SRR7802026	GCF_003339765.1_Mmul_10_genomic.fna.gz	1	1	Macaca_mulatta
SRR786429	GCF_003339765.1_Mmul_10_genomic.fna.gz	1	1	Macaca_mulatta
SRR786430	GCF_003339765.1_Mmul_10_genomic.fna.gz	1	1	Macaca_mulatta
SRR786431	GCF_003339765.1_Mmul_10_genomic.fna.gz	1	1	Macaca_mulatta
SRR786432	GCF_003339765.1_Mmul_10_genomic.fna.gz	1	1	Macaca_mulatta
SRR8401385	GCF_003339765.1_Mmul_10_genomic.fna.gz	1	1	Macaca_mulatta
SRR8401386	GCF_003339765.1_Mmul_10_genomic.fna.gz	1	1	Macaca_mulatta
SRR8401387	GCF_003339765.1_Mmul_10_genomic.fna.gz	1	1	Macaca_mulatta
SRR8401388	GCF_003339765.1_Mmul_10_genomic.fna.gz	1	1	Macaca_mulatta
SRR8401389	GCF_003339765.1_Mmul_10_genomic.fna.gz	1	1	Macaca_mulatta
SRR8401390	GCF_003339765.1_Mmul_10_genomic.fna.gz	1	1	Macaca_mulatta
SRR8432500	GCF_003339765.1_Mmul_10_genomic.fna.gz	1	1	Macaca_mulatta
SRR8432501	GCF_003339765.1_Mmul_10_genomic.fna.gz	1	1	Macaca_mulatta
SRR8432502	GCF_003339765.1_Mmul_10_genomic.fna.gz	1	1	Macaca_mulatta
SRR8432503	GCF_003339765.1_Mmul_10_genomic.fna.gz	1	1	Macaca_mulatta
SRR8432504	GCF_003339765.1_Mmul_10_genomic.fna.gz	1	1	Macaca_mulatta
SRR8432505	GCF_003339765.1_Mmul_10_genomic.fna.gz	1	1	Macaca_mulatta
SRR8432506	GCF_003339765.1_Mmul_10_genomic.fna.gz	1	1	Macaca_mulatta
SRR8432507	GCF_003339765.1_Mmul_10_genomic.fna.gz	1	1	Macaca_mulatta
SRR8432508	GCF_003339765.1_Mmul_10_genomic.fna.gz	1	1	Macaca_mulatta
SRR8432509	GCF_003339765.1_Mmul_10_genomic.fna.gz	1	1	Macaca_mulatta
SRR8432510	GCF_003339765.1_Mmul_10_genomic.fna.gz	1	1	Macaca_mulatta
SRR8432511	GCF_003339765.1_Mmul_10_genomic.fna.gz	1	1	Macaca_mulatta
SRR8432512	GCF_003339765.1_Mmul_10_genomic.fna.gz	1	1	Macaca_mulatta
SRR8432513	GCF_003339765.1_Mmul_10_genomic.fna.gz	1	1	Macaca_mulatta
SRR8432514	GCF_003339765.1_Mmul_10_genomic.fna.gz	1	1	Macaca_mulatta
SRR8457563	GCF_003339765.1_Mmul_10_genomic.fna.gz	1	1	Macaca_mulatta
SRR8457564	GCF_003339765.1_Mmul_10_genomic.fna.gz	1	1	Macaca_mulatta
SRR8457565	GCF_003339765.1_Mmul_10_genomic.fna.gz	1	1	Macaca_mulatta
SRR8457566	GCF_003339765.1_Mmul_10_genomic.fna.gz	1	1	Macaca_mulatta
SRR8457567	GCF_003339765.1_Mmul_10_genomic.fna.gz	1	1	Macaca_mulatta
SRR8457568	GCF_003339765.1_Mmul_10_genomic.fna.gz	1	1	Macaca_mulatta
SRR8457569	GCF_003339765.1_Mmul_10_genomic.fna.gz	1	1	Macaca_mulatta
SRR8457570	GCF_003339765.1_Mmul_10_genomic.fna.gz	1	1	Macaca_mulatta
SRR8457571	GCF_003339765.1_Mmul_10_genomic.fna.gz	1	1	Macaca_mulatta
SRR8457573	GCF_003339765.1_Mmul_10_genomic.fna.gz	1	1	Macaca_mulatta
SRR8457574	GCF_003339765.1_Mmul_10_genomic.fna.gz	1	1	Macaca_mulatta
SRR8457575	GCF_003339765.1_Mmul_10_genomic.fna.gz	1	1	Macaca_mulatta
SRR8457576	GCF_003339765.1_Mmul_10_genomic.fna.gz	1	1	Macaca_mulatta
SRR8457577	GCF_003339765.1_Mmul_10_genomic.fna.gz	1	1	Macaca_mulatta
SRR8457578	GCF_003339765.1_Mmul_10_genomic.fna.gz	1	1	Macaca_mulatta
SRR8457579	GCF_003339765.1_Mmul_10_genomic.fna.gz	1	1	Macaca_mulatta
SRR8457580	GCF_003339765.1_Mmul_10_genomic.fna.gz	1	1	Macaca_mulatta
SRR8457581	GCF_003339765.1_Mmul_10_genomic.fna.gz	1	1	Macaca_mulatta
SRR8457582	GCF_003339765.1_Mmul_10_genomic.fna.gz	1	1	Macaca_mulatta
SRR8457583	GCF_003339765.1_Mmul_10_genomic.fna.gz	1	1	Macaca_mulatta
SRR8457584	GCF_003339765.1_Mmul_10_genomic.fna.gz	1	1	Macaca_mulatta
SRR8457585	GCF_003339765.1_Mmul_10_genomic.fna.gz	1	1	Macaca_mulatta
SRR8457586	GCF_003339765.1_Mmul_10_genomic.fna.gz	1	1	Macaca_mulatta
SRR8457587	GCF_003339765.1_Mmul_10_genomic.fna.gz	1	1	Macaca_mulatta
SRR8457588	GCF_003339765.1_Mmul_10_genomic.fna.gz	1	1	Macaca_mulatta
SRR8457589	GCF_003339765.1_Mmul_10_genomic.fna.gz	1	1	Macaca_mulatta
SRR8457590	GCF_003339765.1_Mmul_10_genomic.fna.gz	1	1	Macaca_mulatta
SRR8457591	GCF_003339765.1_Mmul_10_genomic.fna.gz	1	1	Macaca_mulatta
SRR8457592	GCF_003339765.1_Mmul_10_genomic.fna.gz	1	1	Macaca_mulatta
SRR8457593	GCF_003339765.1_Mmul_10_genomic.fna.gz	1	1	Macaca_mulatta
SRR8457594	GCF_003339765.1_Mmul_10_genomic.fna.gz	1	1	Macaca_mulatta
SRR8457595	GCF_003339765.1_Mmul_10_genomic.fna.gz	1	1	Macaca_mulatta
SRR8457596	GCF_003339765.1_Mmul_10_genomic.fna.gz	1	1	Macaca_mulatta
SRR8457597	GCF_003339765.1_Mmul_10_genomic.fna.gz	1	1	Macaca_mulatta
SRR8457598	GCF_003339765.1_Mmul_10_genomic.fna.gz	1	1	Macaca_mulatta
SRR8457599	GCF_003339765.1_Mmul_10_genomic.fna.gz	1	1	Macaca_mulatta
SRR8457600	GCF_003339765.1_Mmul_10_genomic.fna.gz	1	1	Macaca_mulatta
SRR8457601	GCF_003339765.1_Mmul_10_genomic.fna.gz	1	1	Macaca_mulatta
SRR8457602	GCF_003339765.1_Mmul_10_genomic.fna.gz	1	1	Macaca_mulatta
SRR8457603	GCF_003339765.1_Mmul_10_genomic.fna.gz	1	1	Macaca_mulatta
SRR8457604	GCF_003339765.1_Mmul_10_genomic.fna.gz	1	1	Macaca_mulatta
SRR8457605	GCF_003339765.1_Mmul_10_genomic.fna.gz	1	1	Macaca_mulatta
SRR8457606	GCF_003339765.1_Mmul_10_genomic.fna.gz	1	1	Macaca_mulatta
SRR8457607	GCF_003339765.1_Mmul_10_genomic.fna.gz	1	1	Macaca_mulatta
SRR8457608	GCF_003339765.1_Mmul_10_genomic.fna.gz	1	1	Macaca_mulatta
SRR8457609	GCF_003339765.1_Mmul_10_genomic.fna.gz	1	1	Macaca_mulatta
SRR8457610	GCF_003339765.1_Mmul_10_genomic.fna.gz	1	1	Macaca_mulatta
SRR8457611	GCF_003339765.1_Mmul_10_genomic.fna.gz	1	1	Macaca_mulatta
SRR8457612	GCF_003339765.1_Mmul_10_genomic.fna.gz	0	1	Macaca_mulatta
SRR8457613	GCF_003339765.1_Mmul_10_genomic.fna.gz	1	1	Macaca_mulatta
SRR8457614	GCF_003339765.1_Mmul_10_genomic.fna.gz	1	1	Macaca_mulatta
SRR8457615	GCF_003339765.1_Mmul_10_genomic.fna.gz	1	1	Macaca_mulatta
SRR8457616	GCF_003339765.1_Mmul_10_genomic.fna.gz	1	1	Macaca_mulatta
SRR8457617	GCF_003339765.1_Mmul_10_genomic.fna.gz	1	1	Macaca_mulatta
SRR8457618	GCF_003339765.1_Mmul_10_genomic.fna.gz	1	1	Macaca_mulatta
SRR8457619	GCF_003339765.1_Mmul_10_genomic.fna.gz	1	1	Macaca_mulatta
SRR8457620	GCF_003339765.1_Mmul_10_genomic.fna.gz	1	1	Macaca_mulatta
SRR8457621	GCF_003339765.1_Mmul_10_genomic.fna.gz	1	1	Macaca_mulatta
SRR8457622	GCF_003339765.1_Mmul_10_genomic.fna.gz	1	1	Macaca_mulatta
SRR8457623	GCF_003339765.1_Mmul_10_genomic.fna.gz	1	1	Macaca_mulatta
SRR8457624	GCF_003339765.1_Mmul_10_genomic.fna.gz	1	1	Macaca_mulatta
SRR8457625	GCF_003339765.1_Mmul_10_genomic.fna.gz	1	1	Macaca_mulatta
SRR8457626	GCF_003339765.1_Mmul_10_genomic.fna.gz	1	1	Macaca_mulatta
SRR8457627	GCF_003339765.1_Mmul_10_genomic.fna.gz	1	1	Macaca_mulatta
SRR8457628	GCF_003339765.1_Mmul_10_genomic.fna.gz	1	1	Macaca_mulatta
SRR8457629	GCF_003339765.1_Mmul_10_genomic.fna.gz	1	1	Macaca_mulatta
SRR8457630	GCF_003339765.1_Mmul_10_genomic.fna.gz	1	1	Macaca_mulatta
SRR8457631	GCF_003339765.1_Mmul_10_genomic.fna.gz	1	1	Macaca_mulatta
SRR8457632	GCF_003339765.1_Mmul_10_genomic.fna.gz	1	1	Macaca_mulatta
SRR8457633	GCF_003339765.1_Mmul_10_genomic.fna.gz	1	1	Macaca_mulatta
SRR8457634	GCF_003339765.1_Mmul_10_genomic.fna.gz	1	1	Macaca_mulatta
SRR8457635	GCF_003339765.1_Mmul_10_genomic.fna.gz	1	1	Macaca_mulatta
SRR8457636	GCF_003339765.1_Mmul_10_genomic.fna.gz	1	1	Macaca_mulatta
SRR8457637	GCF_003339765.1_Mmul_10_genomic.fna.gz	1	1	Macaca_mulatta
SRR8457638	GCF_003339765.1_Mmul_10_genomic.fna.gz	1	1	Macaca_mulatta
SRR8457639	GCF_003339765.1_Mmul_10_genomic.fna.gz	1	1	Macaca_mulatta
SRR8457640	GCF_003339765.1_Mmul_10_genomic.fna.gz	1	1	Macaca_mulatta
SRR8457641	GCF_003339765.1_Mmul_10_genomic.fna.gz	1	1	Macaca_mulatta
SRR8457642	GCF_003339765.1_Mmul_10_genomic.fna.gz	1	1	Macaca_mulatta
SRR8457643	GCF_003339765.1_Mmul_10_genomic.fna.gz	1	1	Macaca_mulatta
SRR8457644	GCF_003339765.1_Mmul_10_genomic.fna.gz	1	1	Macaca_mulatta
SRR8457645	GCF_003339765.1_Mmul_10_genomic.fna.gz	1	1	Macaca_mulatta
SRR8457646	GCF_003339765.1_Mmul_10_genomic.fna.gz	1	1	Macaca_mulatta
SRR8457647	GCF_003339765.1_Mmul_10_genomic.fna.gz	1	1	Macaca_mulatta
SRR8457648	GCF_003339765.1_Mmul_10_genomic.fna.gz	1	1	Macaca_mulatta
SRR8457649	GCF_003339765.1_Mmul_10_genomic.fna.gz	1	1	Macaca_mulatta
SRR8457650	GCF_003339765.1_Mmul_10_genomic.fna.gz	1	1	Macaca_mulatta
SRR8457651	GCF_003339765.1_Mmul_10_genomic.fna.gz	1	1	Macaca_mulatta
SRR8457652	GCF_003339765.1_Mmul_10_genomic.fna.gz	1	1	Macaca_mulatta
SRR8457653	GCF_003339765.1_Mmul_10_genomic.fna.gz	1	1	Macaca_mulatta
SRR8457654	GCF_003339765.1_Mmul_10_genomic.fna.gz	1	1	Macaca_mulatta
SRR8457655	GCF_003339765.1_Mmul_10_genomic.fna.gz	1	1	Macaca_mulatta
SRR8457656	GCF_003339765.1_Mmul_10_genomic.fna.gz	1	1	Macaca_mulatta
SRR8457657	GCF_003339765.1_Mmul_10_genomic.fna.gz	1	1	Macaca_mulatta
SRR8457658	GCF_003339765.1_Mmul_10_genomic.fna.gz	1	1	Macaca_mulatta
SRR8457659	GCF_003339765.1_Mmul_10_genomic.fna.gz	1	1	Macaca_mulatta
SRR8457660	GCF_003339765.1_Mmul_10_genomic.fna.gz	1	1	Macaca_mulatta
SRR8457661	GCF_003339765.1_Mmul_10_genomic.fna.gz	1	1	Macaca_mulatta
SRR8457662	GCF_003339765.1_Mmul_10_genomic.fna.gz	1	1	Macaca_mulatta
SRR8457663	GCF_003339765.1_Mmul_10_genomic.fna.gz	1	1	Macaca_mulatta
SRR8457664	GCF_003339765.1_Mmul_10_genomic.fna.gz	0	1	Macaca_mulatta
SRR8457665	GCF_003339765.1_Mmul_10_genomic.fna.gz	1	1	Macaca_mulatta
SRR8457666	GCF_003339765.1_Mmul_10_genomic.fna.gz	1	1	Macaca_mulatta
SRR8457667	GCF_003339765.1_Mmul_10_genomic.fna.gz	1	1	Macaca_mulatta
SRR8457668	GCF_003339765.1_Mmul_10_genomic.fna.gz	1	1	Macaca_mulatta
SRR8457669	GCF_003339765.1_Mmul_10_genomic.fna.gz	0	1	Macaca_mulatta
SRR8457670	GCF_003339765.1_Mmul_10_genomic.fna.gz	1	1	Macaca_mulatta
SRR8457671	GCF_003339765.1_Mmul_10_genomic.fna.gz	1	1	Macaca_mulatta
SRR8457672	GCF_003339765.1_Mmul_10_genomic.fna.gz	1	1	Macaca_mulatta
SRR8457673	GCF_003339765.1_Mmul_10_genomic.fna.gz	1	1	Macaca_mulatta
SRR8457674	GCF_003339765.1_Mmul_10_genomic.fna.gz	1	1	Macaca_mulatta
SRR8457675	GCF_003339765.1_Mmul_10_genomic.fna.gz	1	1	Macaca_mulatta
SRR8457676	GCF_003339765.1_Mmul_10_genomic.fna.gz	1	1	Macaca_mulatta
SRR8457677	GCF_003339765.1_Mmul_10_genomic.fna.gz	1	1	Macaca_mulatta
SRR8457678	GCF_003339765.1_Mmul_10_genomic.fna.gz	1	1	Macaca_mulatta
SRR8457679	GCF_003339765.1_Mmul_10_genomic.fna.gz	1	1	Macaca_mulatta
SRR8457680	GCF_003339765.1_Mmul_10_genomic.fna.gz	1	1	Macaca_mulatta
SRR8457681	GCF_003339765.1_Mmul_10_genomic.fna.gz	1	1	Macaca_mulatta
SRR8457682	GCF_003339765.1_Mmul_10_genomic.fna.gz	1	1	Macaca_mulatta
SRR8457683	GCF_003339765.1_Mmul_10_genomic.fna.gz	1	1	Macaca_mulatta
SRR8457684	GCF_003339765.1_Mmul_10_genomic.fna.gz	1	1	Macaca_mulatta
SRR8457685	GCF_003339765.1_Mmul_10_genomic.fna.gz	1	1	Macaca_mulatta
SRR8457686	GCF_003339765.1_Mmul_10_genomic.fna.gz	1	1	Macaca_mulatta
SRR8457687	GCF_003339765.1_Mmul_10_genomic.fna.gz	1	1	Macaca_mulatta
SRR8457688	GCF_003339765.1_Mmul_10_genomic.fna.gz	1	1	Macaca_mulatta
SRR8457689	GCF_003339765.1_Mmul_10_genomic.fna.gz	1	1	Macaca_mulatta
SRR8457690	GCF_003339765.1_Mmul_10_genomic.fna.gz	1	1	Macaca_mulatta
SRR8457691	GCF_003339765.1_Mmul_10_genomic.fna.gz	1	1	Macaca_mulatta
SRR8457692	GCF_003339765.1_Mmul_10_genomic.fna.gz	1	1	Macaca_mulatta
SRR8457693	GCF_003339765.1_Mmul_10_genomic.fna.gz	1	1	Macaca_mulatta
SRR8457694	GCF_003339765.1_Mmul_10_genomic.fna.gz	1	1	Macaca_mulatta
SRR8457695	GCF_003339765.1_Mmul_10_genomic.fna.gz	1	1	Macaca_mulatta
SRR8457696	GCF_003339765.1_Mmul_10_genomic.fna.gz	1	1	Macaca_mulatta
SRR8457697	GCF_003339765.1_Mmul_10_genomic.fna.gz	1	1	Macaca_mulatta
SRR8457698	GCF_003339765.1_Mmul_10_genomic.fna.gz	1	1	Macaca_mulatta
SRR8457699	GCF_003339765.1_Mmul_10_genomic.fna.gz	1	1	Macaca_mulatta
SRR8457700	GCF_003339765.1_Mmul_10_genomic.fna.gz	1	1	Macaca_mulatta
SRR8457701	GCF_003339765.1_Mmul_10_genomic.fna.gz	1	1	Macaca_mulatta
SRR8457702	GCF_003339765.1_Mmul_10_genomic.fna.gz	1	1	Macaca_mulatta
SRR8457703	GCF_003339765.1_Mmul_10_genomic.fna.gz	1	1	Macaca_mulatta
SRR8457704	GCF_003339765.1_Mmul_10_genomic.fna.gz	1	1	Macaca_mulatta
SRR8457705	GCF_003339765.1_Mmul_10_genomic.fna.gz	1	1	Macaca_mulatta
SRR8457706	GCF_003339765.1_Mmul_10_genomic.fna.gz	1	1	Macaca_mulatta
SRR8457707	GCF_003339765.1_Mmul_10_genomic.fna.gz	1	1	Macaca_mulatta
SRR8457708	GCF_003339765.1_Mmul_10_genomic.fna.gz	1	1	Macaca_mulatta
SRR8457709	GCF_003339765.1_Mmul_10_genomic.fna.gz	1	1	Macaca_mulatta
SRR8457710	GCF_003339765.1_Mmul_10_genomic.fna.gz	1	1	Macaca_mulatta
SRR8457711	GCF_003339765.1_Mmul_10_genomic.fna.gz	1	1	Macaca_mulatta
SRR8457712	GCF_003339765.1_Mmul_10_genomic.fna.gz	1	1	Macaca_mulatta
SRR8457713	GCF_003339765.1_Mmul_10_genomic.fna.gz	1	1	Macaca_mulatta
SRR8457714	GCF_003339765.1_Mmul_10_genomic.fna.gz	1	1	Macaca_mulatta
SRR8457715	GCF_003339765.1_Mmul_10_genomic.fna.gz	1	1	Macaca_mulatta
SRR8457716	GCF_003339765.1_Mmul_10_genomic.fna.gz	1	1	Macaca_mulatta
SRR8457717	GCF_003339765.1_Mmul_10_genomic.fna.gz	1	1	Macaca_mulatta
SRR8457718	GCF_003339765.1_Mmul_10_genomic.fna.gz	1	1	Macaca_mulatta
SRR8457719	GCF_003339765.1_Mmul_10_genomic.fna.gz	1	1	Macaca_mulatta
SRR8457720	GCF_003339765.1_Mmul_10_genomic.fna.gz	1	1	Macaca_mulatta
SRR8457721	GCF_003339765.1_Mmul_10_genomic.fna.gz	1	1	Macaca_mulatta
SRR8457722	GCF_003339765.1_Mmul_10_genomic.fna.gz	1	1	Macaca_mulatta
SRR8457723	GCF_003339765.1_Mmul_10_genomic.fna.gz	1	1	Macaca_mulatta
SRR8457724	GCF_003339765.1_Mmul_10_genomic.fna.gz	1	1	Macaca_mulatta
SRR8458301	GCF_003339765.1_Mmul_10_genomic.fna.gz	1	1	Macaca_mulatta
SRR8458302	GCF_003339765.1_Mmul_10_genomic.fna.gz	1	1	Macaca_mulatta
SRR8458303	GCF_003339765.1_Mmul_10_genomic.fna.gz	1	1	Macaca_mulatta
SRR8458304	GCF_003339765.1_Mmul_10_genomic.fna.gz	1	1	Macaca_mulatta
SRR8458305	GCF_003339765.1_Mmul_10_genomic.fna.gz	1	1	Macaca_mulatta
SRR8458306	GCF_003339765.1_Mmul_10_genomic.fna.gz	1	1	Macaca_mulatta
SRR8458307	GCF_003339765.1_Mmul_10_genomic.fna.gz	1	1	Macaca_mulatta
SRR8458308	GCF_003339765.1_Mmul_10_genomic.fna.gz	1	1	Macaca_mulatta
SRR8458309	GCF_003339765.1_Mmul_10_genomic.fna.gz	1	1	Macaca_mulatta
SRR8458310	GCF_003339765.1_Mmul_10_genomic.fna.gz	1	1	Macaca_mulatta
SRR8458311	GCF_003339765.1_Mmul_10_genomic.fna.gz	1	1	Macaca_mulatta
SRR8458312	GCF_003339765.1_Mmul_10_genomic.fna.gz	1	1	Macaca_mulatta
SRR8458313	GCF_003339765.1_Mmul_10_genomic.fna.gz	1	1	Macaca_mulatta
SRR8458314	GCF_003339765.1_Mmul_10_genomic.fna.gz	1	1	Macaca_mulatta
SRR8458315	GCF_003339765.1_Mmul_10_genomic.fna.gz	1	1	Macaca_mulatta
SRR8458316	GCF_003339765.1_Mmul_10_genomic.fna.gz	1	1	Macaca_mulatta
SRR8458317	GCF_003339765.1_Mmul_10_genomic.fna.gz	1	1	Macaca_mulatta
SRR8458318	GCF_003339765.1_Mmul_10_genomic.fna.gz	1	1	Macaca_mulatta
SRR8458319	GCF_003339765.1_Mmul_10_genomic.fna.gz	1	1	Macaca_mulatta
SRR8458320	GCF_003339765.1_Mmul_10_genomic.fna.gz	1	1	Macaca_mulatta
SRR8458321	GCF_003339765.1_Mmul_10_genomic.fna.gz	1	1	Macaca_mulatta
SRR8458322	GCF_003339765.1_Mmul_10_genomic.fna.gz	1	1	Macaca_mulatta
SRR8458323	GCF_003339765.1_Mmul_10_genomic.fna.gz	1	1	Macaca_mulatta
SRR8458324	GCF_003339765.1_Mmul_10_genomic.fna.gz	1	1	Macaca_mulatta
SRR8458325	GCF_003339765.1_Mmul_10_genomic.fna.gz	1	1	Macaca_mulatta
SRR8458326	GCF_003339765.1_Mmul_10_genomic.fna.gz	1	1	Macaca_mulatta
SRR8458327	GCF_003339765.1_Mmul_10_genomic.fna.gz	1	1	Macaca_mulatta
SRR8458328	GCF_003339765.1_Mmul_10_genomic.fna.gz	1	1	Macaca_mulatta
SRR8458329	GCF_003339765.1_Mmul_10_genomic.fna.gz	1	1	Macaca_mulatta
SRR8458330	GCF_003339765.1_Mmul_10_genomic.fna.gz	1	1	Macaca_mulatta
SRR8458331	GCF_003339765.1_Mmul_10_genomic.fna.gz	1	1	Macaca_mulatta
SRR8458332	GCF_003339765.1_Mmul_10_genomic.fna.gz	1	1	Macaca_mulatta
SRR8458333	GCF_003339765.1_Mmul_10_genomic.fna.gz	1	1	Macaca_mulatta
SRR8458334	GCF_003339765.1_Mmul_10_genomic.fna.gz	1	1	Macaca_mulatta
SRR8458335	GCF_003339765.1_Mmul_10_genomic.fna.gz	1	1	Macaca_mulatta
SRR8458336	GCF_003339765.1_Mmul_10_genomic.fna.gz	1	1	Macaca_mulatta
SRR8458337	GCF_003339765.1_Mmul_10_genomic.fna.gz	1	1	Macaca_mulatta
SRR8458338	GCF_003339765.1_Mmul_10_genomic.fna.gz	1	1	Macaca_mulatta
SRR8458339	GCF_003339765.1_Mmul_10_genomic.fna.gz	1	1	Macaca_mulatta
SRR8458340	GCF_003339765.1_Mmul_10_genomic.fna.gz	1	1	Macaca_mulatta
SRR8458341	GCF_003339765.1_Mmul_10_genomic.fna.gz	1	1	Macaca_mulatta
SRR8458342	GCF_003339765.1_Mmul_10_genomic.fna.gz	1	1	Macaca_mulatta
SRR8458343	GCF_003339765.1_Mmul_10_genomic.fna.gz	1	1	Macaca_mulatta
SRR8458344	GCF_003339765.1_Mmul_10_genomic.fna.gz	1	1	Macaca_mulatta
SRR8458345	GCF_003339765.1_Mmul_10_genomic.fna.gz	1	1	Macaca_mulatta
SRR8459055	GCF_003339765.1_Mmul_10_genomic.fna.gz	1	1	Macaca_mulatta
SRR8459059	GCF_003339765.1_Mmul_10_genomic.fna.gz	1	1	Macaca_mulatta
SRR8459060	GCF_003339765.1_Mmul_10_genomic.fna.gz	1	1	Macaca_mulatta
SRR8459062	GCF_003339765.1_Mmul_10_genomic.fna.gz	1	1	Macaca_mulatta
SRR8459065	GCF_003339765.1_Mmul_10_genomic.fna.gz	1	1	Macaca_mulatta
SRR8459066	GCF_003339765.1_Mmul_10_genomic.fna.gz	1	1	Macaca_mulatta
SRR8459067	GCF_003339765.1_Mmul_10_genomic.fna.gz	1	1	Macaca_mulatta
SRR8459068	GCF_003339765.1_Mmul_10_genomic.fna.gz	1	1	Macaca_mulatta
SRR8459069	GCF_003339765.1_Mmul_10_genomic.fna.gz	1	1	Macaca_mulatta
SRR8459071	GCF_003339765.1_Mmul_10_genomic.fna.gz	1	1	Macaca_mulatta
SRR8459074	GCF_003339765.1_Mmul_10_genomic.fna.gz	1	1	Macaca_mulatta
SRR8459075	GCF_003339765.1_Mmul_10_genomic.fna.gz	1	1	Macaca_mulatta
SRR8459076	GCF_003339765.1_Mmul_10_genomic.fna.gz	1	1	Macaca_mulatta
SRR8459078	GCF_003339765.1_Mmul_10_genomic.fna.gz	1	1	Macaca_mulatta
SRR8459082	GCF_003339765.1_Mmul_10_genomic.fna.gz	1	1	Macaca_mulatta
SRR8459083	GCF_003339765.1_Mmul_10_genomic.fna.gz	1	1	Macaca_mulatta
SRR8459084	GCF_003339765.1_Mmul_10_genomic.fna.gz	1	1	Macaca_mulatta
SRR8459086	GCF_003339765.1_Mmul_10_genomic.fna.gz	1	1	Macaca_mulatta
SRR8459090	GCF_003339765.1_Mmul_10_genomic.fna.gz	1	1	Macaca_mulatta
SRR8459091	GCF_003339765.1_Mmul_10_genomic.fna.gz	1	1	Macaca_mulatta
SRR8459092	GCF_003339765.1_Mmul_10_genomic.fna.gz	1	1	Macaca_mulatta
SRR8459094	GCF_003339765.1_Mmul_10_genomic.fna.gz	1	1	Macaca_mulatta
SRR8459098	GCF_003339765.1_Mmul_10_genomic.fna.gz	1	1	Macaca_mulatta
SRR8459099	GCF_003339765.1_Mmul_10_genomic.fna.gz	1	1	Macaca_mulatta
SRR8459100	GCF_003339765.1_Mmul_10_genomic.fna.gz	1	1	Macaca_mulatta
SRR8459101	GCF_003339765.1_Mmul_10_genomic.fna.gz	1	1	Macaca_mulatta
SRR8459103	GCF_003339765.1_Mmul_10_genomic.fna.gz	1	1	Macaca_mulatta
SRR8459106	GCF_003339765.1_Mmul_10_genomic.fna.gz	1	1	Macaca_mulatta
SRR8459107	GCF_003339765.1_Mmul_10_genomic.fna.gz	1	1	Macaca_mulatta
SRR8459108	GCF_003339765.1_Mmul_10_genomic.fna.gz	1	1	Macaca_mulatta
SRR8459114	GCF_003339765.1_Mmul_10_genomic.fna.gz	1	1	Macaca_mulatta
SRR8459115	GCF_003339765.1_Mmul_10_genomic.fna.gz	1	1	Macaca_mulatta
SRR8459116	GCF_003339765.1_Mmul_10_genomic.fna.gz	1	1	Macaca_mulatta
SRR8459117	GCF_003339765.1_Mmul_10_genomic.fna.gz	1	1	Macaca_mulatta
SRR8459118	GCF_003339765.1_Mmul_10_genomic.fna.gz	1	1	Macaca_mulatta
SRR8459119	GCF_003339765.1_Mmul_10_genomic.fna.gz	1	1	Macaca_mulatta
SRR8459194	GCF_003339765.1_Mmul_10_genomic.fna.gz	1	1	Macaca_mulatta
SRR8459195	GCF_003339765.1_Mmul_10_genomic.fna.gz	1	1	Macaca_mulatta
SRR8459196	GCF_003339765.1_Mmul_10_genomic.fna.gz	1	1	Macaca_mulatta
SRR8459197	GCF_003339765.1_Mmul_10_genomic.fna.gz	1	1	Macaca_mulatta
SRR8459198	GCF_003339765.1_Mmul_10_genomic.fna.gz	1	1	Macaca_mulatta
SRR8459199	GCF_003339765.1_Mmul_10_genomic.fna.gz	1	1	Macaca_mulatta
SRR8459200	GCF_003339765.1_Mmul_10_genomic.fna.gz	1	1	Macaca_mulatta
SRR8459201	GCF_003339765.1_Mmul_10_genomic.fna.gz	1	1	Macaca_mulatta
SRR8459202	GCF_003339765.1_Mmul_10_genomic.fna.gz	1	1	Macaca_mulatta
SRR8459203	GCF_003339765.1_Mmul_10_genomic.fna.gz	1	1	Macaca_mulatta
SRR8459204	GCF_003339765.1_Mmul_10_genomic.fna.gz	1	1	Macaca_mulatta
SRR8459205	GCF_003339765.1_Mmul_10_genomic.fna.gz	1	1	Macaca_mulatta
SRR8459206	GCF_003339765.1_Mmul_10_genomic.fna.gz	1	1	Macaca_mulatta
SRR8459207	GCF_003339765.1_Mmul_10_genomic.fna.gz	1	1	Macaca_mulatta
SRR8459208	GCF_003339765.1_Mmul_10_genomic.fna.gz	1	1	Macaca_mulatta
SRR8459209	GCF_003339765.1_Mmul_10_genomic.fna.gz	1	1	Macaca_mulatta
SRR8459210	GCF_003339765.1_Mmul_10_genomic.fna.gz	1	1	Macaca_mulatta
SRR8459211	GCF_003339765.1_Mmul_10_genomic.fna.gz	1	1	Macaca_mulatta
SRR8459212	GCF_003339765.1_Mmul_10_genomic.fna.gz	1	1	Macaca_mulatta
SRR8459213	GCF_003339765.1_Mmul_10_genomic.fna.gz	1	1	Macaca_mulatta
SRR8459214	GCF_003339765.1_Mmul_10_genomic.fna.gz	1	1	Macaca_mulatta
SRR8459215	GCF_003339765.1_Mmul_10_genomic.fna.gz	1	1	Macaca_mulatta
SRR8459216	GCF_003339765.1_Mmul_10_genomic.fna.gz	1	1	Macaca_mulatta
SRR8459217	GCF_003339765.1_Mmul_10_genomic.fna.gz	1	1	Macaca_mulatta
SRR8459218	GCF_003339765.1_Mmul_10_genomic.fna.gz	1	1	Macaca_mulatta
SRR8459219	GCF_003339765.1_Mmul_10_genomic.fna.gz	1	1	Macaca_mulatta
SRR8459220	GCF_003339765.1_Mmul_10_genomic.fna.gz	1	1	Macaca_mulatta
SRR8459221	GCF_003339765.1_Mmul_10_genomic.fna.gz	1	1	Macaca_mulatta
SRR8459222	GCF_003339765.1_Mmul_10_genomic.fna.gz	1	1	Macaca_mulatta
SRR8459223	GCF_003339765.1_Mmul_10_genomic.fna.gz	1	1	Macaca_mulatta
SRR8459224	GCF_003339765.1_Mmul_10_genomic.fna.gz	1	1	Macaca_mulatta
SRR8459225	GCF_003339765.1_Mmul_10_genomic.fna.gz	1	1	Macaca_mulatta
SRR8459226	GCF_003339765.1_Mmul_10_genomic.fna.gz	1	1	Macaca_mulatta
SRR8459227	GCF_003339765.1_Mmul_10_genomic.fna.gz	1	1	Macaca_mulatta
SRR8459228	GCF_003339765.1_Mmul_10_genomic.fna.gz	1	1	Macaca_mulatta
SRR8459229	GCF_003339765.1_Mmul_10_genomic.fna.gz	1	1	Macaca_mulatta
SRR8459230	GCF_003339765.1_Mmul_10_genomic.fna.gz	1	1	Macaca_mulatta
SRR8459231	GCF_003339765.1_Mmul_10_genomic.fna.gz	1	1	Macaca_mulatta
SRR8459232	GCF_003339765.1_Mmul_10_genomic.fna.gz	1	1	Macaca_mulatta
SRR8459233	GCF_003339765.1_Mmul_10_genomic.fna.gz	1	1	Macaca_mulatta
SRR8459234	GCF_003339765.1_Mmul_10_genomic.fna.gz	1	1	Macaca_mulatta
SRR8459235	GCF_003339765.1_Mmul_10_genomic.fna.gz	1	1	Macaca_mulatta
SRR8459236	GCF_003339765.1_Mmul_10_genomic.fna.gz	1	1	Macaca_mulatta
SRR8459237	GCF_003339765.1_Mmul_10_genomic.fna.gz	1	1	Macaca_mulatta
SRR8459238	GCF_003339765.1_Mmul_10_genomic.fna.gz	1	1	Macaca_mulatta
SRR8459239	GCF_003339765.1_Mmul_10_genomic.fna.gz	1	1	Macaca_mulatta
SRR8459240	GCF_003339765.1_Mmul_10_genomic.fna.gz	1	1	Macaca_mulatta
SRR8459241	GCF_003339765.1_Mmul_10_genomic.fna.gz	1	1	Macaca_mulatta
SRR8459242	GCF_003339765.1_Mmul_10_genomic.fna.gz	1	1	Macaca_mulatta
SRR8459243	GCF_003339765.1_Mmul_10_genomic.fna.gz	1	1	Macaca_mulatta
SRR8459244	GCF_003339765.1_Mmul_10_genomic.fna.gz	1	1	Macaca_mulatta
SRR8459245	GCF_003339765.1_Mmul_10_genomic.fna.gz	1	1	Macaca_mulatta
SRR8459246	GCF_003339765.1_Mmul_10_genomic.fna.gz	1	1	Macaca_mulatta
SRR8459247	GCF_003339765.1_Mmul_10_genomic.fna.gz	1	1	Macaca_mulatta
SRR8459248	GCF_003339765.1_Mmul_10_genomic.fna.gz	1	1	Macaca_mulatta
SRR8459249	GCF_003339765.1_Mmul_10_genomic.fna.gz	1	1	Macaca_mulatta
SRR8459250	GCF_003339765.1_Mmul_10_genomic.fna.gz	1	1	Macaca_mulatta
SRR8459251	GCF_003339765.1_Mmul_10_genomic.fna.gz	1	1	Macaca_mulatta
SRR8459252	GCF_003339765.1_Mmul_10_genomic.fna.gz	1	1	Macaca_mulatta
SRR8459253	GCF_003339765.1_Mmul_10_genomic.fna.gz	1	1	Macaca_mulatta
SRR8459254	GCF_003339765.1_Mmul_10_genomic.fna.gz	1	1	Macaca_mulatta
SRR8459255	GCF_003339765.1_Mmul_10_genomic.fna.gz	1	1	Macaca_mulatta
SRR8459256	GCF_003339765.1_Mmul_10_genomic.fna.gz	1	1	Macaca_mulatta
SRR8459257	GCF_003339765.1_Mmul_10_genomic.fna.gz	1	1	Macaca_mulatta
SRR8459258	GCF_003339765.1_Mmul_10_genomic.fna.gz	1	1	Macaca_mulatta
SRR8459259	GCF_003339765.1_Mmul_10_genomic.fna.gz	1	1	Macaca_mulatta
SRR8459260	GCF_003339765.1_Mmul_10_genomic.fna.gz	1	1	Macaca_mulatta
SRR8459261	GCF_003339765.1_Mmul_10_genomic.fna.gz	1	1	Macaca_mulatta
SRR8459262	GCF_003339765.1_Mmul_10_genomic.fna.gz	1	1	Macaca_mulatta
SRR8459263	GCF_003339765.1_Mmul_10_genomic.fna.gz	1	1	Macaca_mulatta
SRR8459264	GCF_003339765.1_Mmul_10_genomic.fna.gz	1	1	Macaca_mulatta
SRR8459265	GCF_003339765.1_Mmul_10_genomic.fna.gz	1	1	Macaca_mulatta
SRR8459266	GCF_003339765.1_Mmul_10_genomic.fna.gz	1	1	Macaca_mulatta
SRR8459267	GCF_003339765.1_Mmul_10_genomic.fna.gz	1	1	Macaca_mulatta
SRR8459268	GCF_003339765.1_Mmul_10_genomic.fna.gz	1	1	Macaca_mulatta
SRR8459269	GCF_003339765.1_Mmul_10_genomic.fna.gz	1	1	Macaca_mulatta
SRR8459270	GCF_003339765.1_Mmul_10_genomic.fna.gz	1	1	Macaca_mulatta
SRR8459271	GCF_003339765.1_Mmul_10_genomic.fna.gz	1	1	Macaca_mulatta
SRR8459272	GCF_003339765.1_Mmul_10_genomic.fna.gz	1	1	Macaca_mulatta
SRR8459273	GCF_003339765.1_Mmul_10_genomic.fna.gz	1	1	Macaca_mulatta
SRR8459274	GCF_003339765.1_Mmul_10_genomic.fna.gz	1	1	Macaca_mulatta
SRR8459275	GCF_003339765.1_Mmul_10_genomic.fna.gz	1	1	Macaca_mulatta
SRR8459276	GCF_003339765.1_Mmul_10_genomic.fna.gz	1	1	Macaca_mulatta
SRR8459277	GCF_003339765.1_Mmul_10_genomic.fna.gz	1	1	Macaca_mulatta
SRR8459278	GCF_003339765.1_Mmul_10_genomic.fna.gz	1	1	Macaca_mulatta
SRR8459279	GCF_003339765.1_Mmul_10_genomic.fna.gz	1	1	Macaca_mulatta
SRR8459280	GCF_003339765.1_Mmul_10_genomic.fna.gz	1	1	Macaca_mulatta
SRR8459281	GCF_003339765.1_Mmul_10_genomic.fna.gz	1	1	Macaca_mulatta
SRR8459282	GCF_003339765.1_Mmul_10_genomic.fna.gz	1	1	Macaca_mulatta
SRR8459283	GCF_003339765.1_Mmul_10_genomic.fna.gz	1	1	Macaca_mulatta
SRR8459284	GCF_003339765.1_Mmul_10_genomic.fna.gz	1	1	Macaca_mulatta
SRR8459285	GCF_003339765.1_Mmul_10_genomic.fna.gz	1	1	Macaca_mulatta
SRR8459286	GCF_003339765.1_Mmul_10_genomic.fna.gz	1	1	Macaca_mulatta
SRR8459287	GCF_003339765.1_Mmul_10_genomic.fna.gz	1	1	Macaca_mulatta
SRR8459288	GCF_003339765.1_Mmul_10_genomic.fna.gz	1	1	Macaca_mulatta
SRR8459289	GCF_003339765.1_Mmul_10_genomic.fna.gz	1	1	Macaca_mulatta
SRR8459290	GCF_003339765.1_Mmul_10_genomic.fna.gz	1	1	Macaca_mulatta
SRR8459291	GCF_003339765.1_Mmul_10_genomic.fna.gz	1	1	Macaca_mulatta
SRR8459292	GCF_003339765.1_Mmul_10_genomic.fna.gz	1	1	Macaca_mulatta
SRR8459293	GCF_003339765.1_Mmul_10_genomic.fna.gz	1	1	Macaca_mulatta
SRR8459294	GCF_003339765.1_Mmul_10_genomic.fna.gz	1	1	Macaca_mulatta
SRR8459295	GCF_003339765.1_Mmul_10_genomic.fna.gz	1	1	Macaca_mulatta
SRR8459296	GCF_003339765.1_Mmul_10_genomic.fna.gz	1	1	Macaca_mulatta
SRR8459297	GCF_003339765.1_Mmul_10_genomic.fna.gz	1	1	Macaca_mulatta
SRR8459298	GCF_003339765.1_Mmul_10_genomic.fna.gz	1	1	Macaca_mulatta
SRR8459299	GCF_003339765.1_Mmul_10_genomic.fna.gz	1	1	Macaca_mulatta
SRR8459300	GCF_003339765.1_Mmul_10_genomic.fna.gz	1	1	Macaca_mulatta
SRR8459301	GCF_003339765.1_Mmul_10_genomic.fna.gz	1	1	Macaca_mulatta
SRR8459302	GCF_003339765.1_Mmul_10_genomic.fna.gz	1	1	Macaca_mulatta
SRR8459303	GCF_003339765.1_Mmul_10_genomic.fna.gz	1	1	Macaca_mulatta
SRR8459304	GCF_003339765.1_Mmul_10_genomic.fna.gz	1	1	Macaca_mulatta
SRR8459305	GCF_003339765.1_Mmul_10_genomic.fna.gz	1	1	Macaca_mulatta
SRR8459306	GCF_003339765.1_Mmul_10_genomic.fna.gz	1	1	Macaca_mulatta
SRR8459307	GCF_003339765.1_Mmul_10_genomic.fna.gz	1	1	Macaca_mulatta
SRR8459308	GCF_003339765.1_Mmul_10_genomic.fna.gz	1	1	Macaca_mulatta
SRR8459309	GCF_003339765.1_Mmul_10_genomic.fna.gz	1	1	Macaca_mulatta
SRR8459310	GCF_003339765.1_Mmul_10_genomic.fna.gz	1	1	Macaca_mulatta
SRR8459311	GCF_003339765.1_Mmul_10_genomic.fna.gz	1	1	Macaca_mulatta
SRR8459312	GCF_003339765.1_Mmul_10_genomic.fna.gz	1	1	Macaca_mulatta
SRR8459313	GCF_003339765.1_Mmul_10_genomic.fna.gz	1	1	Macaca_mulatta
SRR8459314	GCF_003339765.1_Mmul_10_genomic.fna.gz	1	1	Macaca_mulatta
SRR8459315	GCF_003339765.1_Mmul_10_genomic.fna.gz	1	1	Macaca_mulatta
SRR8459316	GCF_003339765.1_Mmul_10_genomic.fna.gz	1	1	Macaca_mulatta
SRR8459317	GCF_003339765.1_Mmul_10_genomic.fna.gz	1	1	Macaca_mulatta
SRR8459318	GCF_003339765.1_Mmul_10_genomic.fna.gz	1	1	Macaca_mulatta
SRR8459319	GCF_003339765.1_Mmul_10_genomic.fna.gz	1	1	Macaca_mulatta
SRR8459320	GCF_003339765.1_Mmul_10_genomic.fna.gz	1	1	Macaca_mulatta
SRR8459321	GCF_003339765.1_Mmul_10_genomic.fna.gz	1	1	Macaca_mulatta
SRR8459322	GCF_003339765.1_Mmul_10_genomic.fna.gz	1	1	Macaca_mulatta
SRR8459323	GCF_003339765.1_Mmul_10_genomic.fna.gz	1	1	Macaca_mulatta
SRR8459324	GCF_003339765.1_Mmul_10_genomic.fna.gz	1	1	Macaca_mulatta
SRR8459325	GCF_003339765.1_Mmul_10_genomic.fna.gz	1	1	Macaca_mulatta
SRR8459326	GCF_003339765.1_Mmul_10_genomic.fna.gz	1	1	Macaca_mulatta
SRR8459327	GCF_003339765.1_Mmul_10_genomic.fna.gz	1	1	Macaca_mulatta
SRR8459328	GCF_003339765.1_Mmul_10_genomic.fna.gz	1	1	Macaca_mulatta
SRR8459329	GCF_003339765.1_Mmul_10_genomic.fna.gz	1	1	Macaca_mulatta
SRR8459330	GCF_003339765.1_Mmul_10_genomic.fna.gz	1	1	Macaca_mulatta
SRR8459331	GCF_003339765.1_Mmul_10_genomic.fna.gz	1	1	Macaca_mulatta
SRR8459332	GCF_003339765.1_Mmul_10_genomic.fna.gz	1	1	Macaca_mulatta
SRR8459333	GCF_003339765.1_Mmul_10_genomic.fna.gz	1	1	Macaca_mulatta
SRR8459334	GCF_003339765.1_Mmul_10_genomic.fna.gz	1	1	Macaca_mulatta
SRR8459335	GCF_003339765.1_Mmul_10_genomic.fna.gz	1	1	Macaca_mulatta
SRR8459336	GCF_003339765.1_Mmul_10_genomic.fna.gz	1	1	Macaca_mulatta
SRR8459337	GCF_003339765.1_Mmul_10_genomic.fna.gz	1	1	Macaca_mulatta
SRR8459338	GCF_003339765.1_Mmul_10_genomic.fna.gz	1	1	Macaca_mulatta
SRR8459339	GCF_003339765.1_Mmul_10_genomic.fna.gz	1	1	Macaca_mulatta
SRR8459340	GCF_003339765.1_Mmul_10_genomic.fna.gz	1	1	Macaca_mulatta
SRR8459341	GCF_003339765.1_Mmul_10_genomic.fna.gz	1	1	Macaca_mulatta
SRR8459342	GCF_003339765.1_Mmul_10_genomic.fna.gz	1	1	Macaca_mulatta
SRR8459343	GCF_003339765.1_Mmul_10_genomic.fna.gz	1	1	Macaca_mulatta
SRR8459344	GCF_003339765.1_Mmul_10_genomic.fna.gz	1	1	Macaca_mulatta
SRR8459345	GCF_003339765.1_Mmul_10_genomic.fna.gz	1	1	Macaca_mulatta
SRR8459346	GCF_003339765.1_Mmul_10_genomic.fna.gz	1	1	Macaca_mulatta
SRR8459347	GCF_003339765.1_Mmul_10_genomic.fna.gz	1	1	Macaca_mulatta
SRR8459348	GCF_003339765.1_Mmul_10_genomic.fna.gz	1	1	Macaca_mulatta
SRR8459349	GCF_003339765.1_Mmul_10_genomic.fna.gz	1	1	Macaca_mulatta
SRR8459350	GCF_003339765.1_Mmul_10_genomic.fna.gz	1	1	Macaca_mulatta
SRR8459351	GCF_003339765.1_Mmul_10_genomic.fna.gz	0	1	Macaca_mulatta
SRR8459352	GCF_003339765.1_Mmul_10_genomic.fna.gz	1	1	Macaca_mulatta
SRR8459353	GCF_003339765.1_Mmul_10_genomic.fna.gz	1	1	Macaca_mulatta
SRR8459354	GCF_003339765.1_Mmul_10_genomic.fna.gz	1	1	Macaca_mulatta
SRR8459355	GCF_003339765.1_Mmul_10_genomic.fna.gz	1	1	Macaca_mulatta
SRR8459356	GCF_003339765.1_Mmul_10_genomic.fna.gz	1	1	Macaca_mulatta
SRR8459357	GCF_003339765.1_Mmul_10_genomic.fna.gz	1	1	Macaca_mulatta
SRR8459358	GCF_003339765.1_Mmul_10_genomic.fna.gz	1	1	Macaca_mulatta
SRR8459359	GCF_003339765.1_Mmul_10_genomic.fna.gz	1	1	Macaca_mulatta
SRR8459360	GCF_003339765.1_Mmul_10_genomic.fna.gz	1	1	Macaca_mulatta
SRR8459361	GCF_003339765.1_Mmul_10_genomic.fna.gz	1	1	Macaca_mulatta
SRR8459362	GCF_003339765.1_Mmul_10_genomic.fna.gz	1	1	Macaca_mulatta
SRR8459363	GCF_003339765.1_Mmul_10_genomic.fna.gz	1	1	Macaca_mulatta
SRR8459364	GCF_003339765.1_Mmul_10_genomic.fna.gz	1	1	Macaca_mulatta
SRR8459365	GCF_003339765.1_Mmul_10_genomic.fna.gz	1	1	Macaca_mulatta
SRR8459366	GCF_003339765.1_Mmul_10_genomic.fna.gz	1	1	Macaca_mulatta
SRR8459367	GCF_003339765.1_Mmul_10_genomic.fna.gz	1	1	Macaca_mulatta
SRR8459368	GCF_003339765.1_Mmul_10_genomic.fna.gz	1	1	Macaca_mulatta
SRR8459369	GCF_003339765.1_Mmul_10_genomic.fna.gz	1	1	Macaca_mulatta
SRR8459370	GCF_003339765.1_Mmul_10_genomic.fna.gz	1	1	Macaca_mulatta
SRR8459371	GCF_003339765.1_Mmul_10_genomic.fna.gz	1	1	Macaca_mulatta
SRR8459372	GCF_003339765.1_Mmul_10_genomic.fna.gz	1	1	Macaca_mulatta
SRR8459373	GCF_003339765.1_Mmul_10_genomic.fna.gz	1	1	Macaca_mulatta
SRR8459374	GCF_003339765.1_Mmul_10_genomic.fna.gz	1	1	Macaca_mulatta
SRR8459375	GCF_003339765.1_Mmul_10_genomic.fna.gz	1	1	Macaca_mulatta
SRR8459376	GCF_003339765.1_Mmul_10_genomic.fna.gz	1	1	Macaca_mulatta
SRR8459377	GCF_003339765.1_Mmul_10_genomic.fna.gz	1	1	Macaca_mulatta
SRR8459378	GCF_003339765.1_Mmul_10_genomic.fna.gz	1	1	Macaca_mulatta
SRR8459379	GCF_003339765.1_Mmul_10_genomic.fna.gz	1	1	Macaca_mulatta
SRR8459380	GCF_003339765.1_Mmul_10_genomic.fna.gz	1	1	Macaca_mulatta
SRR8459381	GCF_003339765.1_Mmul_10_genomic.fna.gz	1	1	Macaca_mulatta
SRR8459382	GCF_003339765.1_Mmul_10_genomic.fna.gz	1	1	Macaca_mulatta
SRR8459383	GCF_003339765.1_Mmul_10_genomic.fna.gz	1	1	Macaca_mulatta
SRR8459384	GCF_003339765.1_Mmul_10_genomic.fna.gz	1	1	Macaca_mulatta
SRR8459385	GCF_003339765.1_Mmul_10_genomic.fna.gz	1	1	Macaca_mulatta
SRR8459386	GCF_003339765.1_Mmul_10_genomic.fna.gz	1	1	Macaca_mulatta
SRR8459387	GCF_003339765.1_Mmul_10_genomic.fna.gz	1	1	Macaca_mulatta
SRR8459388	GCF_003339765.1_Mmul_10_genomic.fna.gz	1	1	Macaca_mulatta
SRR8459389	GCF_003339765.1_Mmul_10_genomic.fna.gz	1	1	Macaca_mulatta
SRR8459390	GCF_003339765.1_Mmul_10_genomic.fna.gz	1	1	Macaca_mulatta
SRR8459391	GCF_003339765.1_Mmul_10_genomic.fna.gz	1	1	Macaca_mulatta
SRR8459392	GCF_003339765.1_Mmul_10_genomic.fna.gz	1	1	Macaca_mulatta
SRR8459393	GCF_003339765.1_Mmul_10_genomic.fna.gz	1	1	Macaca_mulatta
SRR8459394	GCF_003339765.1_Mmul_10_genomic.fna.gz	1	1	Macaca_mulatta
SRR8459395	GCF_003339765.1_Mmul_10_genomic.fna.gz	1	1	Macaca_mulatta
SRR8459396	GCF_003339765.1_Mmul_10_genomic.fna.gz	1	1	Macaca_mulatta
SRR8459397	GCF_003339765.1_Mmul_10_genomic.fna.gz	1	1	Macaca_mulatta
SRR8459398	GCF_003339765.1_Mmul_10_genomic.fna.gz	1	1	Macaca_mulatta
SRR8459399	GCF_003339765.1_Mmul_10_genomic.fna.gz	1	1	Macaca_mulatta
SRR8459400	GCF_003339765.1_Mmul_10_genomic.fna.gz	1	1	Macaca_mulatta
SRR8459401	GCF_003339765.1_Mmul_10_genomic.fna.gz	1	1	Macaca_mulatta
SRR8459402	GCF_003339765.1_Mmul_10_genomic.fna.gz	1	1	Macaca_mulatta
SRR8459403	GCF_003339765.1_Mmul_10_genomic.fna.gz	1	1	Macaca_mulatta
SRR8459404	GCF_003339765.1_Mmul_10_genomic.fna.gz	1	1	Macaca_mulatta
SRR8459405	GCF_003339765.1_Mmul_10_genomic.fna.gz	1	1	Macaca_mulatta
SRR8459406	GCF_003339765.1_Mmul_10_genomic.fna.gz	1	1	Macaca_mulatta
SRR8459407	GCF_003339765.1_Mmul_10_genomic.fna.gz	1	1	Macaca_mulatta
SRR8459408	GCF_003339765.1_Mmul_10_genomic.fna.gz	1	1	Macaca_mulatta
SRR8459409	GCF_003339765.1_Mmul_10_genomic.fna.gz	1	1	Macaca_mulatta
SRR8459410	GCF_003339765.1_Mmul_10_genomic.fna.gz	1	1	Macaca_mulatta
SRR8459411	GCF_003339765.1_Mmul_10_genomic.fna.gz	1	1	Macaca_mulatta
SRR8459412	GCF_003339765.1_Mmul_10_genomic.fna.gz	1	1	Macaca_mulatta
SRR8459413	GCF_003339765.1_Mmul_10_genomic.fna.gz	1	1	Macaca_mulatta
SRR8459414	GCF_003339765.1_Mmul_10_genomic.fna.gz	1	1	Macaca_mulatta
SRR8459415	GCF_003339765.1_Mmul_10_genomic.fna.gz	1	1	Macaca_mulatta
SRR8459416	GCF_003339765.1_Mmul_10_genomic.fna.gz	1	1	Macaca_mulatta
SRR8459417	GCF_003339765.1_Mmul_10_genomic.fna.gz	1	1	Macaca_mulatta
SRR8459418	GCF_003339765.1_Mmul_10_genomic.fna.gz	1	1	Macaca_mulatta
SRR8459419	GCF_003339765.1_Mmul_10_genomic.fna.gz	1	1	Macaca_mulatta
SRR8459420	GCF_003339765.1_Mmul_10_genomic.fna.gz	1	1	Macaca_mulatta
SRR8459421	GCF_003339765.1_Mmul_10_genomic.fna.gz	1	1	Macaca_mulatta
SRR8459422	GCF_003339765.1_Mmul_10_genomic.fna.gz	1	1	Macaca_mulatta
SRR8459423	GCF_003339765.1_Mmul_10_genomic.fna.gz	1	1	Macaca_mulatta
SRR8459424	GCF_003339765.1_Mmul_10_genomic.fna.gz	1	1	Macaca_mulatta
SRR8459425	GCF_003339765.1_Mmul_10_genomic.fna.gz	1	1	Macaca_mulatta
SRR8459427	GCF_003339765.1_Mmul_10_genomic.fna.gz	1	1	Macaca_mulatta
SRR8459428	GCF_003339765.1_Mmul_10_genomic.fna.gz	1	1	Macaca_mulatta
SRR8459429	GCF_003339765.1_Mmul_10_genomic.fna.gz	1	1	Macaca_mulatta
SRR8459430	GCF_003339765.1_Mmul_10_genomic.fna.gz	1	1	Macaca_mulatta
SRR8459432	GCF_003339765.1_Mmul_10_genomic.fna.gz	1	1	Macaca_mulatta
SRR8459433	GCF_003339765.1_Mmul_10_genomic.fna.gz	1	1	Macaca_mulatta
SRR8459434	GCF_003339765.1_Mmul_10_genomic.fna.gz	1	1	Macaca_mulatta
SRR8459435	GCF_003339765.1_Mmul_10_genomic.fna.gz	1	1	Macaca_mulatta
SRR8459436	GCF_003339765.1_Mmul_10_genomic.fna.gz	1	1	Macaca_mulatta
SRR8459437	GCF_003339765.1_Mmul_10_genomic.fna.gz	1	1	Macaca_mulatta
SRR8459438	GCF_003339765.1_Mmul_10_genomic.fna.gz	1	1	Macaca_mulatta
SRR8459439	GCF_003339765.1_Mmul_10_genomic.fna.gz	1	1	Macaca_mulatta
SRR8459441	GCF_003339765.1_Mmul_10_genomic.fna.gz	1	1	Macaca_mulatta
SRR8459442	GCF_003339765.1_Mmul_10_genomic.fna.gz	1	1	Macaca_mulatta
SRR8459443	GCF_003339765.1_Mmul_10_genomic.fna.gz	1	1	Macaca_mulatta
SRR8459444	GCF_003339765.1_Mmul_10_genomic.fna.gz	1	1	Macaca_mulatta
SRR8459445	GCF_003339765.1_Mmul_10_genomic.fna.gz	1	1	Macaca_mulatta
SRR8459447	GCF_003339765.1_Mmul_10_genomic.fna.gz	1	1	Macaca_mulatta
SRR8459448	GCF_003339765.1_Mmul_10_genomic.fna.gz	1	1	Macaca_mulatta
SRR8459449	GCF_003339765.1_Mmul_10_genomic.fna.gz	1	1	Macaca_mulatta
SRR8459451	GCF_003339765.1_Mmul_10_genomic.fna.gz	1	1	Macaca_mulatta
SRR8459452	GCF_003339765.1_Mmul_10_genomic.fna.gz	1	1	Macaca_mulatta
SRR8459453	GCF_003339765.1_Mmul_10_genomic.fna.gz	1	1	Macaca_mulatta
SRR8459454	GCF_003339765.1_Mmul_10_genomic.fna.gz	1	1	Macaca_mulatta
SRR8459455	GCF_003339765.1_Mmul_10_genomic.fna.gz	1	1	Macaca_mulatta
SRR8459457	GCF_003339765.1_Mmul_10_genomic.fna.gz	1	1	Macaca_mulatta
SRR8459458	GCF_003339765.1_Mmul_10_genomic.fna.gz	1	1	Macaca_mulatta
SRR8459459	GCF_003339765.1_Mmul_10_genomic.fna.gz	1	1	Macaca_mulatta
SRR8459460	GCF_003339765.1_Mmul_10_genomic.fna.gz	1	1	Macaca_mulatta
SRR8459461	GCF_003339765.1_Mmul_10_genomic.fna.gz	1	1	Macaca_mulatta
SRR8459462	GCF_003339765.1_Mmul_10_genomic.fna.gz	1	1	Macaca_mulatta
SRR8459463	GCF_003339765.1_Mmul_10_genomic.fna.gz	1	1	Macaca_mulatta
SRR8459464	GCF_003339765.1_Mmul_10_genomic.fna.gz	1	1	Macaca_mulatta
SRR8459465	GCF_003339765.1_Mmul_10_genomic.fna.gz	1	1	Macaca_mulatta
SRR8459466	GCF_003339765.1_Mmul_10_genomic.fna.gz	1	1	Macaca_mulatta
SRR8459467	GCF_003339765.1_Mmul_10_genomic.fna.gz	1	1	Macaca_mulatta
SRR8459468	GCF_003339765.1_Mmul_10_genomic.fna.gz	1	1	Macaca_mulatta
SRR8459469	GCF_003339765.1_Mmul_10_genomic.fna.gz	1	1	Macaca_mulatta
SRR8459470	GCF_003339765.1_Mmul_10_genomic.fna.gz	1	1	Macaca_mulatta
SRR8459471	GCF_003339765.1_Mmul_10_genomic.fna.gz	1	1	Macaca_mulatta
SRR8459472	GCF_003339765.1_Mmul_10_genomic.fna.gz	1	1	Macaca_mulatta
SRR8459473	GCF_003339765.1_Mmul_10_genomic.fna.gz	1	1	Macaca_mulatta
SRR8459474	GCF_003339765.1_Mmul_10_genomic.fna.gz	1	1	Macaca_mulatta
SRR8459475	GCF_003339765.1_Mmul_10_genomic.fna.gz	1	1	Macaca_mulatta
SRR8459476	GCF_003339765.1_Mmul_10_genomic.fna.gz	1	1	Macaca_mulatta
SRR8459477	GCF_003339765.1_Mmul_10_genomic.fna.gz	1	1	Macaca_mulatta
SRR8459478	GCF_003339765.1_Mmul_10_genomic.fna.gz	1	1	Macaca_mulatta
SRR8459479	GCF_003339765.1_Mmul_10_genomic.fna.gz	1	1	Macaca_mulatta
SRR8459480	GCF_003339765.1_Mmul_10_genomic.fna.gz	1	1	Macaca_mulatta
SRR8459481	GCF_003339765.1_Mmul_10_genomic.fna.gz	1	1	Macaca_mulatta
SRR8459482	GCF_003339765.1_Mmul_10_genomic.fna.gz	1	1	Macaca_mulatta
SRR8459483	GCF_003339765.1_Mmul_10_genomic.fna.gz	1	1	Macaca_mulatta
SRR8459484	GCF_003339765.1_Mmul_10_genomic.fna.gz	1	1	Macaca_mulatta
SRR8459485	GCF_003339765.1_Mmul_10_genomic.fna.gz	1	1	Macaca_mulatta
SRR8459486	GCF_003339765.1_Mmul_10_genomic.fna.gz	1	1	Macaca_mulatta
SRR8459487	GCF_003339765.1_Mmul_10_genomic.fna.gz	1	1	Macaca_mulatta
SRR8459488	GCF_003339765.1_Mmul_10_genomic.fna.gz	1	1	Macaca_mulatta
SRR8459489	GCF_003339765.1_Mmul_10_genomic.fna.gz	1	1	Macaca_mulatta
SRR8459490	GCF_003339765.1_Mmul_10_genomic.fna.gz	1	1	Macaca_mulatta
SRR8459491	GCF_003339765.1_Mmul_10_genomic.fna.gz	1	1	Macaca_mulatta
SRR8459492	GCF_003339765.1_Mmul_10_genomic.fna.gz	1	1	Macaca_mulatta
SRR8459493	GCF_003339765.1_Mmul_10_genomic.fna.gz	1	1	Macaca_mulatta
SRR8459494	GCF_003339765.1_Mmul_10_genomic.fna.gz	1	1	Macaca_mulatta
SRR8459495	GCF_003339765.1_Mmul_10_genomic.fna.gz	1	1	Macaca_mulatta
SRR8459496	GCF_003339765.1_Mmul_10_genomic.fna.gz	1	1	Macaca_mulatta
SRR8459497	GCF_003339765.1_Mmul_10_genomic.fna.gz	1	1	Macaca_mulatta
SRR8459498	GCF_003339765.1_Mmul_10_genomic.fna.gz	1	1	Macaca_mulatta
SRR8459499	GCF_003339765.1_Mmul_10_genomic.fna.gz	1	1	Macaca_mulatta
SRR8459500	GCF_003339765.1_Mmul_10_genomic.fna.gz	1	1	Macaca_mulatta
SRR8459501	GCF_003339765.1_Mmul_10_genomic.fna.gz	1	1	Macaca_mulatta
SRR8459502	GCF_003339765.1_Mmul_10_genomic.fna.gz	1	1	Macaca_mulatta
SRR8459503	GCF_003339765.1_Mmul_10_genomic.fna.gz	1	1	Macaca_mulatta
SRR8459504	GCF_003339765.1_Mmul_10_genomic.fna.gz	1	1	Macaca_mulatta
SRR8459505	GCF_003339765.1_Mmul_10_genomic.fna.gz	1	1	Macaca_mulatta
SRR8459506	GCF_003339765.1_Mmul_10_genomic.fna.gz	1	1	Macaca_mulatta
SRR8459507	GCF_003339765.1_Mmul_10_genomic.fna.gz	1	1	Macaca_mulatta
SRR8459508	GCF_003339765.1_Mmul_10_genomic.fna.gz	1	1	Macaca_mulatta
SRR8459509	GCF_003339765.1_Mmul_10_genomic.fna.gz	1	1	Macaca_mulatta
SRR8459510	GCF_003339765.1_Mmul_10_genomic.fna.gz	1	1	Macaca_mulatta
SRR8459511	GCF_003339765.1_Mmul_10_genomic.fna.gz	1	1	Macaca_mulatta
SRR8459512	GCF_003339765.1_Mmul_10_genomic.fna.gz	1	1	Macaca_mulatta
SRR8459513	GCF_003339765.1_Mmul_10_genomic.fna.gz	1	1	Macaca_mulatta
SRR8459514	GCF_003339765.1_Mmul_10_genomic.fna.gz	1	1	Macaca_mulatta
SRR8459515	GCF_003339765.1_Mmul_10_genomic.fna.gz	1	1	Macaca_mulatta
SRR8459516	GCF_003339765.1_Mmul_10_genomic.fna.gz	1	1	Macaca_mulatta
SRR8459517	GCF_003339765.1_Mmul_10_genomic.fna.gz	1	1	Macaca_mulatta
SRR8459518	GCF_003339765.1_Mmul_10_genomic.fna.gz	1	1	Macaca_mulatta
SRR8459519	GCF_003339765.1_Mmul_10_genomic.fna.gz	1	1	Macaca_mulatta
SRR8459520	GCF_003339765.1_Mmul_10_genomic.fna.gz	1	1	Macaca_mulatta
SRR8459521	GCF_003339765.1_Mmul_10_genomic.fna.gz	1	1	Macaca_mulatta
SRR8459522	GCF_003339765.1_Mmul_10_genomic.fna.gz	1	1	Macaca_mulatta
SRR8459523	GCF_003339765.1_Mmul_10_genomic.fna.gz	1	1	Macaca_mulatta
SRR8459524	GCF_003339765.1_Mmul_10_genomic.fna.gz	1	1	Macaca_mulatta
SRR8459525	GCF_003339765.1_Mmul_10_genomic.fna.gz	1	1	Macaca_mulatta
SRR8459526	GCF_003339765.1_Mmul_10_genomic.fna.gz	1	1	Macaca_mulatta
SRR8459527	GCF_003339765.1_Mmul_10_genomic.fna.gz	1	1	Macaca_mulatta
SRR8459528	GCF_003339765.1_Mmul_10_genomic.fna.gz	1	1	Macaca_mulatta
SRR8459529	GCF_003339765.1_Mmul_10_genomic.fna.gz	1	1	Macaca_mulatta
SRR8459530	GCF_003339765.1_Mmul_10_genomic.fna.gz	1	1	Macaca_mulatta
SRR8459531	GCF_003339765.1_Mmul_10_genomic.fna.gz	1	1	Macaca_mulatta
SRR8459532	GCF_003339765.1_Mmul_10_genomic.fna.gz	1	1	Macaca_mulatta
SRR8459533	GCF_003339765.1_Mmul_10_genomic.fna.gz	1	1	Macaca_mulatta
SRR8459534	GCF_003339765.1_Mmul_10_genomic.fna.gz	1	1	Macaca_mulatta
SRR8459535	GCF_003339765.1_Mmul_10_genomic.fna.gz	1	1	Macaca_mulatta
SRR8459536	GCF_003339765.1_Mmul_10_genomic.fna.gz	1	1	Macaca_mulatta
SRR8459537	GCF_003339765.1_Mmul_10_genomic.fna.gz	1	1	Macaca_mulatta
SRR8459538	GCF_003339765.1_Mmul_10_genomic.fna.gz	1	1	Macaca_mulatta
SRR8459539	GCF_003339765.1_Mmul_10_genomic.fna.gz	1	1	Macaca_mulatta
SRR8459540	GCF_003339765.1_Mmul_10_genomic.fna.gz	1	1	Macaca_mulatta
SRR8459541	GCF_003339765.1_Mmul_10_genomic.fna.gz	1	1	Macaca_mulatta
SRR8459542	GCF_003339765.1_Mmul_10_genomic.fna.gz	1	1	Macaca_mulatta
SRR9265297	GCF_003339765.1_Mmul_10_genomic.fna.gz	1	1	Macaca_mulatta
SRR9265298	GCF_003339765.1_Mmul_10_genomic.fna.gz	1	1	Macaca_mulatta
SRR9265299	GCF_003339765.1_Mmul_10_genomic.fna.gz	1	1	Macaca_mulatta
SRR9265300	GCF_003339765.1_Mmul_10_genomic.fna.gz	1	1	Macaca_mulatta
SRR9265301	GCF_003339765.1_Mmul_10_genomic.fna.gz	1	1	Macaca_mulatta
SRR9265302	GCF_003339765.1_Mmul_10_genomic.fna.gz	1	1	Macaca_mulatta
SRR9265303	GCF_003339765.1_Mmul_10_genomic.fna.gz	1	1	Macaca_mulatta
SRR9265304	GCF_003339765.1_Mmul_10_genomic.fna.gz	1	1	Macaca_mulatta
SRR9265305	GCF_003339765.1_Mmul_10_genomic.fna.gz	1	1	Macaca_mulatta
SRR9265306	GCF_003339765.1_Mmul_10_genomic.fna.gz	1	1	Macaca_mulatta
SRR9265307	GCF_003339765.1_Mmul_10_genomic.fna.gz	1	1	Macaca_mulatta
SRR9265308	GCF_003339765.1_Mmul_10_genomic.fna.gz	1	1	Macaca_mulatta
SRR9292566	GCF_003339765.1_Mmul_10_genomic.fna.gz	1	1	Macaca_mulatta
SRR9292567	GCF_003339765.1_Mmul_10_genomic.fna.gz	1	1	Macaca_mulatta
SRR9292568	GCF_003339765.1_Mmul_10_genomic.fna.gz	1	1	Macaca_mulatta
SRR9292569	GCF_003339765.1_Mmul_10_genomic.fna.gz	1	1	Macaca_mulatta
SRR9292570	GCF_003339765.1_Mmul_10_genomic.fna.gz	1	1	Macaca_mulatta
SRR9292571	GCF_003339765.1_Mmul_10_genomic.fna.gz	1	1	Macaca_mulatta
SRR9292572	GCF_003339765.1_Mmul_10_genomic.fna.gz	1	1	Macaca_mulatta
SRR9292573	GCF_003339765.1_Mmul_10_genomic.fna.gz	1	0	Macaca_mulatta
SRR9292574	GCF_003339765.1_Mmul_10_genomic.fna.gz	1	1	Macaca_mulatta
SRR9292575	GCF_003339765.1_Mmul_10_genomic.fna.gz	1	1	Macaca_mulatta
SRR9675778	GCF_003339765.1_Mmul_10_genomic.fna.gz	1	1	Macaca_mulatta
SRR9675779	GCF_003339765.1_Mmul_10_genomic.fna.gz	1	1	Macaca_mulatta
SRR9675780	GCF_003339765.1_Mmul_10_genomic.fna.gz	1	1	Macaca_mulatta
SRR9675781	GCF_003339765.1_Mmul_10_genomic.fna.gz	1	1	Macaca_mulatta
SRR9675782	GCF_003339765.1_Mmul_10_genomic.fna.gz	1	1	Macaca_mulatta
SRR9675783	GCF_003339765.1_Mmul_10_genomic.fna.gz	1	1	Macaca_mulatta
SRR9675784	GCF_003339765.1_Mmul_10_genomic.fna.gz	1	1	Macaca_mulatta
SRR9675785	GCF_003339765.1_Mmul_10_genomic.fna.gz	1	1	Macaca_mulatta
SRR9675786	GCF_003339765.1_Mmul_10_genomic.fna.gz	1	1	Macaca_mulatta
SRR9675787	GCF_003339765.1_Mmul_10_genomic.fna.gz	1	1	Macaca_mulatta
SRR9675788	GCF_003339765.1_Mmul_10_genomic.fna.gz	1	1	Macaca_mulatta
SRR9675789	GCF_003339765.1_Mmul_10_genomic.fna.gz	1	1	Macaca_mulatta
SRR9675790	GCF_003339765.1_Mmul_10_genomic.fna.gz	1	1	Macaca_mulatta
SRR9675791	GCF_003339765.1_Mmul_10_genomic.fna.gz	1	1	Macaca_mulatta
SRR9675792	GCF_003339765.1_Mmul_10_genomic.fna.gz	1	1	Macaca_mulatta
SRR9675793	GCF_003339765.1_Mmul_10_genomic.fna.gz	1	1	Macaca_mulatta
SRR9675794	GCF_003339765.1_Mmul_10_genomic.fna.gz	1	1	Macaca_mulatta
SRR9675795	GCF_003339765.1_Mmul_10_genomic.fna.gz	1	1	Macaca_mulatta
SRR9675796	GCF_003339765.1_Mmul_10_genomic.fna.gz	1	1	Macaca_mulatta
SRR9675797	GCF_003339765.1_Mmul_10_genomic.fna.gz	1	1	Macaca_mulatta
SRR9675798	GCF_003339765.1_Mmul_10_genomic.fna.gz	1	1	Macaca_mulatta
SRR9675799	GCF_003339765.1_Mmul_10_genomic.fna.gz	1	1	Macaca_mulatta
SRR9675800	GCF_003339765.1_Mmul_10_genomic.fna.gz	1	1	Macaca_mulatta
SRR9675801	GCF_003339765.1_Mmul_10_genomic.fna.gz	1	1	Macaca_mulatta
SRR9675802	GCF_003339765.1_Mmul_10_genomic.fna.gz	1	1	Macaca_mulatta
SRR9675803	GCF_003339765.1_Mmul_10_genomic.fna.gz	1	1	Macaca_mulatta
SRR9675804	GCF_003339765.1_Mmul_10_genomic.fna.gz	1	1	Macaca_mulatta
SRR9675805	GCF_003339765.1_Mmul_10_genomic.fna.gz	1	1	Macaca_mulatta
SRR9675806	GCF_003339765.1_Mmul_10_genomic.fna.gz	1	1	Macaca_mulatta
SRR9675807	GCF_003339765.1_Mmul_10_genomic.fna.gz	1	1	Macaca_mulatta
SRR9675808	GCF_003339765.1_Mmul_10_genomic.fna.gz	1	1	Macaca_mulatta
SRR9675809	GCF_003339765.1_Mmul_10_genomic.fna.gz	1	1	Macaca_mulatta
SRR9675810	GCF_003339765.1_Mmul_10_genomic.fna.gz	1	1	Macaca_mulatta
SRR9675811	GCF_003339765.1_Mmul_10_genomic.fna.gz	1	1	Macaca_mulatta
SRR9675812	GCF_003339765.1_Mmul_10_genomic.fna.gz	1	1	Macaca_mulatta
SRR9675813	GCF_003339765.1_Mmul_10_genomic.fna.gz	1	1	Macaca_mulatta
SRR9675814	GCF_003339765.1_Mmul_10_genomic.fna.gz	1	1	Macaca_mulatta
SRR9675815	GCF_003339765.1_Mmul_10_genomic.fna.gz	1	1	Macaca_mulatta
SRR9675816	GCF_003339765.1_Mmul_10_genomic.fna.gz	1	1	Macaca_mulatta
SRR9675817	GCF_003339765.1_Mmul_10_genomic.fna.gz	1	1	Macaca_mulatta
SRR9675818	GCF_003339765.1_Mmul_10_genomic.fna.gz	1	1	Macaca_mulatta
SRR9675819	GCF_003339765.1_Mmul_10_genomic.fna.gz	1	1	Macaca_mulatta
SRR9675820	GCF_003339765.1_Mmul_10_genomic.fna.gz	1	1	Macaca_mulatta
SRR9675821	GCF_003339765.1_Mmul_10_genomic.fna.gz	1	1	Macaca_mulatta
SRR9675822	GCF_003339765.1_Mmul_10_genomic.fna.gz	1	1	Macaca_mulatta
SRR9675823	GCF_003339765.1_Mmul_10_genomic.fna.gz	1	1	Macaca_mulatta
SRR9675824	GCF_003339765.1_Mmul_10_genomic.fna.gz	1	1	Macaca_mulatta
SRR9675825	GCF_003339765.1_Mmul_10_genomic.fna.gz	1	1	Macaca_mulatta
SRR1602579	GCA_003118495.1_macFus_1.0_genomic.fna.gz	1	1	Macaca_fuscata
SRR1758962	GCA_003118495.1_macFus_1.0_genomic.fna.gz	1	1	Macaca_fuscata
SRR1758963	GCA_003118495.1_macFus_1.0_genomic.fna.gz	1	1	Macaca_fuscata
SRR1758964	GCA_003118495.1_macFus_1.0_genomic.fna.gz	1	1	Macaca_fuscata
SRR1758965	GCA_003118495.1_macFus_1.0_genomic.fna.gz	1	1	Macaca_fuscata
SRR1758966	GCA_003118495.1_macFus_1.0_genomic.fna.gz	1	1	Macaca_fuscata
SRR1758967	GCA_003118495.1_macFus_1.0_genomic.fna.gz	1	1	Macaca_fuscata
SRR1758968	GCA_003118495.1_macFus_1.0_genomic.fna.gz	1	1	Macaca_fuscata
SRR1758969	GCA_003118495.1_macFus_1.0_genomic.fna.gz	1	1	Macaca_fuscata
SRR1758970	GCA_003118495.1_macFus_1.0_genomic.fna.gz	1	1	Macaca_fuscata
SRR1758971	GCA_003118495.1_macFus_1.0_genomic.fna.gz	1	1	Macaca_fuscata
SRR1758972	GCA_003118495.1_macFus_1.0_genomic.fna.gz	1	1	Macaca_fuscata
SRR1758973	GCA_003118495.1_macFus_1.0_genomic.fna.gz	1	1	Macaca_fuscata
SRR1758974	GCA_003118495.1_macFus_1.0_genomic.fna.gz	1	1	Macaca_fuscata
SRR1758975	GCA_003118495.1_macFus_1.0_genomic.fna.gz	1	1	Macaca_fuscata
SRR832929	GCA_003118495.1_macFus_1.0_genomic.fna.gz	1	1	Macaca_fuscata
ERR218142	GCF_000151905.2_gorGor4_genomic.fna.gz	1	1	Gorilla_gorilla
ERR218143	GCF_000151905.2_gorGor4_genomic.fna.gz	1	1	Gorilla_gorilla
SRR3053573	GCF_000151905.2_gorGor4_genomic.fna.gz	1	1	Gorilla_gorilla
SRR306801	GCF_000151905.2_gorGor4_genomic.fna.gz	1	1	Gorilla_gorilla
SRR5804494	GCF_000151905.2_gorGor4_genomic.fna.gz	1	1	Gorilla_gorilla
SRR5804495	GCF_000151905.2_gorGor4_genomic.fna.gz	1	1	Gorilla_gorilla
SRR5804496	GCF_000151905.2_gorGor4_genomic.fna.gz	1	1	Gorilla_gorilla
SRR5804497	GCF_000151905.2_gorGor4_genomic.fna.gz	1	1	Gorilla_gorilla
SRR5804498	GCF_000151905.2_gorGor4_genomic.fna.gz	1	1	Gorilla_gorilla
SRR5804499	GCF_000151905.2_gorGor4_genomic.fna.gz	1	1	Gorilla_gorilla
SRR5804500	GCF_000151905.2_gorGor4_genomic.fna.gz	1	1	Gorilla_gorilla
SRR5804501	GCF_000151905.2_gorGor4_genomic.fna.gz	1	1	Gorilla_gorilla
SRR5804502	GCF_000151905.2_gorGor4_genomic.fna.gz	1	1	Gorilla_gorilla
SRR5804503	GCF_000151905.2_gorGor4_genomic.fna.gz	1	1	Gorilla_gorilla
SRR5804504	GCF_000151905.2_gorGor4_genomic.fna.gz	1	1	Gorilla_gorilla
SRR5804505	GCF_000151905.2_gorGor4_genomic.fna.gz	1	1	Gorilla_gorilla
SRR5804506	GCF_000151905.2_gorGor4_genomic.fna.gz	1	1	Gorilla_gorilla
SRR5804507	GCF_000151905.2_gorGor4_genomic.fna.gz	1	1	Gorilla_gorilla
SRR5804508	GCF_000151905.2_gorGor4_genomic.fna.gz	1	1	Gorilla_gorilla
SRR5804509	GCF_000151905.2_gorGor4_genomic.fna.gz	1	1	Gorilla_gorilla
SRR6025931	GCF_000151905.2_gorGor4_genomic.fna.gz	1	1	Gorilla_gorilla
SRR832926	GCF_000151905.2_gorGor4_genomic.fna.gz	1	1	Gorilla
SRR1051008	GCF_000164805.1_Tarsius_syrichta-2.0.1_genomic.fna.gz	1	1	Carlito_syrichta
ERR1331705	GCA_004027145.1_DauMad_v1_BIUU_genomic.fna.gz	1	1	Daubentonia_madagascariensis
SRR357416	GCA_004027145.1_DauMad_v1_BIUU_genomic.fna.gz	1	1	Daubentonia_madagascariensis
SRR357428	GCA_004027145.1_DauMad_v1_BIUU_genomic.fna.gz	1	1	Daubentonia_madagascariensis
SRR357435	GCA_004027145.1_DauMad_v1_BIUU_genomic.fna.gz	1	1	Daubentonia_madagascariensis
SRR361335	GCA_004027145.1_DauMad_v1_BIUU_genomic.fna.gz	1	1	Daubentonia_madagascariensis
SRR1300759	GCF_001698545.1_ASM169854v1_genomic.fna.gz	1	1	Rhinopithecus_bieti
SRR1300761	GCF_001698545.1_ASM169854v1_genomic.fna.gz	1	1	Rhinopithecus_bieti
SRR1300762	GCF_001698545.1_ASM169854v1_genomic.fna.gz	1	1	Rhinopithecus_bieti
SRR1300763	GCF_001698545.1_ASM169854v1_genomic.fna.gz	1	1	Rhinopithecus_bieti
SRR1300764	GCF_001698545.1_ASM169854v1_genomic.fna.gz	1	1	Rhinopithecus_bieti
SRR1300765	GCF_001698545.1_ASM169854v1_genomic.fna.gz	1	1	Rhinopithecus_bieti
SRR1300766	GCF_001698545.1_ASM169854v1_genomic.fna.gz	1	1	Rhinopithecus_bieti
SRR1300767	GCF_001698545.1_ASM169854v1_genomic.fna.gz	1	1	Rhinopithecus_bieti
SRR1300768	GCF_001698545.1_ASM169854v1_genomic.fna.gz	1	1	Rhinopithecus_bieti
SRR1300769	GCF_001698545.1_ASM169854v1_genomic.fna.gz	1	1	Rhinopithecus_bieti
SRR1300770	GCF_001698545.1_ASM169854v1_genomic.fna.gz	1	1	Rhinopithecus_bieti
SRR1300771	GCF_001698545.1_ASM169854v1_genomic.fna.gz	1	1	Rhinopithecus_bieti
ERR1331675	GCF_000004665.1_Callithrix_jacchus-3.2_genomic.fna.gz	1	1	Callithrix_jacchus
ERR1331677	GCF_000004665.1_Callithrix_jacchus-3.2_genomic.fna.gz	1	1	Callithrix_jacchus
ERR1331722	GCF_000004665.1_Callithrix_jacchus-3.2_genomic.fna.gz	1	1	Callithrix_jacchus
ERR1331723	GCF_000004665.1_Callithrix_jacchus-3.2_genomic.fna.gz	1	1	Callithrix_jacchus
ERR2851716	GCF_000004665.1_Callithrix_jacchus-3.2_genomic.fna.gz	1	1	Callithrix_jacchus
ERR2851717	GCF_000004665.1_Callithrix_jacchus-3.2_genomic.fna.gz	1	1	Callithrix_jacchus
ERR2851718	GCF_000004665.1_Callithrix_jacchus-3.2_genomic.fna.gz	1	1	Callithrix_jacchus
ERR2851719	GCF_000004665.1_Callithrix_jacchus-3.2_genomic.fna.gz	1	1	Callithrix_jacchus
ERR2851720	GCF_000004665.1_Callithrix_jacchus-3.2_genomic.fna.gz	1	1	Callithrix_jacchus
ERR2851721	GCF_000004665.1_Callithrix_jacchus-3.2_genomic.fna.gz	1	1	Callithrix_jacchus
ERR2851722	GCF_000004665.1_Callithrix_jacchus-3.2_genomic.fna.gz	1	1	Callithrix_jacchus
ERR2851723	GCF_000004665.1_Callithrix_jacchus-3.2_genomic.fna.gz	1	1	Callithrix_jacchus
ERR2851724	GCF_000004665.1_Callithrix_jacchus-3.2_genomic.fna.gz	1	1	Callithrix_jacchus
ERR2851725	GCF_000004665.1_Callithrix_jacchus-3.2_genomic.fna.gz	1	1	Callithrix_jacchus
ERR2851726	GCF_000004665.1_Callithrix_jacchus-3.2_genomic.fna.gz	1	1	Callithrix_jacchus
ERR2851727	GCF_000004665.1_Callithrix_jacchus-3.2_genomic.fna.gz	1	1	Callithrix_jacchus
ERR2851728	GCF_000004665.1_Callithrix_jacchus-3.2_genomic.fna.gz	1	1	Callithrix_jacchus
ERR2851729	GCF_000004665.1_Callithrix_jacchus-3.2_genomic.fna.gz	1	1	Callithrix_jacchus
ERR2851730	GCF_000004665.1_Callithrix_jacchus-3.2_genomic.fna.gz	1	1	Callithrix_jacchus
ERR2851731	GCF_000004665.1_Callithrix_jacchus-3.2_genomic.fna.gz	1	1	Callithrix_jacchus
ERR2851732	GCF_000004665.1_Callithrix_jacchus-3.2_genomic.fna.gz	1	1	Callithrix_jacchus
ERR2851733	GCF_000004665.1_Callithrix_jacchus-3.2_genomic.fna.gz	1	1	Callithrix_jacchus
ERR2851734	GCF_000004665.1_Callithrix_jacchus-3.2_genomic.fna.gz	1	1	Callithrix_jacchus
ERR2851735	GCF_000004665.1_Callithrix_jacchus-3.2_genomic.fna.gz	1	1	Callithrix_jacchus
ERR2851736	GCF_000004665.1_Callithrix_jacchus-3.2_genomic.fna.gz	1	1	Callithrix_jacchus
ERR2851737	GCF_000004665.1_Callithrix_jacchus-3.2_genomic.fna.gz	1	1	Callithrix_jacchus
ERR2851738	GCF_000004665.1_Callithrix_jacchus-3.2_genomic.fna.gz	1	1	Callithrix_jacchus
ERR2851739	GCF_000004665.1_Callithrix_jacchus-3.2_genomic.fna.gz	1	1	Callithrix_jacchus
ERR2851740	GCF_000004665.1_Callithrix_jacchus-3.2_genomic.fna.gz	1	1	Callithrix_jacchus
ERR2851741	GCF_000004665.1_Callithrix_jacchus-3.2_genomic.fna.gz	1	1	Callithrix_jacchus
ERR2851742	GCF_000004665.1_Callithrix_jacchus-3.2_genomic.fna.gz	1	1	Callithrix_jacchus
ERR2851743	GCF_000004665.1_Callithrix_jacchus-3.2_genomic.fna.gz	1	1	Callithrix_jacchus
ERR2851744	GCF_000004665.1_Callithrix_jacchus-3.2_genomic.fna.gz	1	1	Callithrix_jacchus
ERR2851745	GCF_000004665.1_Callithrix_jacchus-3.2_genomic.fna.gz	1	1	Callithrix_jacchus
ERR2851746	GCF_000004665.1_Callithrix_jacchus-3.2_genomic.fna.gz	1	1	Callithrix_jacchus
ERR2851747	GCF_000004665.1_Callithrix_jacchus-3.2_genomic.fna.gz	1	1	Callithrix_jacchus
ERR2851748	GCF_000004665.1_Callithrix_jacchus-3.2_genomic.fna.gz	1	1	Callithrix_jacchus
ERR2851749	GCF_000004665.1_Callithrix_jacchus-3.2_genomic.fna.gz	1	1	Callithrix_jacchus
ERR2851750	GCF_000004665.1_Callithrix_jacchus-3.2_genomic.fna.gz	1	1	Callithrix_jacchus
ERR2851751	GCF_000004665.1_Callithrix_jacchus-3.2_genomic.fna.gz	1	1	Callithrix_jacchus
ERR2851752	GCF_000004665.1_Callithrix_jacchus-3.2_genomic.fna.gz	1	1	Callithrix_jacchus
ERR2851753	GCF_000004665.1_Callithrix_jacchus-3.2_genomic.fna.gz	1	1	Callithrix_jacchus
ERR2851754	GCF_000004665.1_Callithrix_jacchus-3.2_genomic.fna.gz	1	1	Callithrix_jacchus
ERR2851755	GCF_000004665.1_Callithrix_jacchus-3.2_genomic.fna.gz	1	1	Callithrix_jacchus
ERR2851756	GCF_000004665.1_Callithrix_jacchus-3.2_genomic.fna.gz	1	1	Callithrix_jacchus
ERR2851757	GCF_000004665.1_Callithrix_jacchus-3.2_genomic.fna.gz	1	1	Callithrix_jacchus
ERR2851758	GCF_000004665.1_Callithrix_jacchus-3.2_genomic.fna.gz	1	1	Callithrix_jacchus
ERR2851759	GCF_000004665.1_Callithrix_jacchus-3.2_genomic.fna.gz	1	1	Callithrix_jacchus
ERR2851760	GCF_000004665.1_Callithrix_jacchus-3.2_genomic.fna.gz	1	1	Callithrix_jacchus
ERR2851761	GCF_000004665.1_Callithrix_jacchus-3.2_genomic.fna.gz	1	1	Callithrix_jacchus
ERR2851762	GCF_000004665.1_Callithrix_jacchus-3.2_genomic.fna.gz	1	1	Callithrix_jacchus
ERR2851763	GCF_000004665.1_Callithrix_jacchus-3.2_genomic.fna.gz	1	1	Callithrix_jacchus
ERR2851764	GCF_000004665.1_Callithrix_jacchus-3.2_genomic.fna.gz	1	1	Callithrix_jacchus
ERR2851765	GCF_000004665.1_Callithrix_jacchus-3.2_genomic.fna.gz	1	1	Callithrix_jacchus
ERR2851766	GCF_000004665.1_Callithrix_jacchus-3.2_genomic.fna.gz	1	1	Callithrix_jacchus
ERR2851767	GCF_000004665.1_Callithrix_jacchus-3.2_genomic.fna.gz	1	1	Callithrix_jacchus
ERR2851768	GCF_000004665.1_Callithrix_jacchus-3.2_genomic.fna.gz	1	1	Callithrix_jacchus
ERR2851769	GCF_000004665.1_Callithrix_jacchus-3.2_genomic.fna.gz	1	1	Callithrix_jacchus
ERR2851770	GCF_000004665.1_Callithrix_jacchus-3.2_genomic.fna.gz	1	1	Callithrix_jacchus
ERR2851771	GCF_000004665.1_Callithrix_jacchus-3.2_genomic.fna.gz	1	1	Callithrix_jacchus
ERR2851772	GCF_000004665.1_Callithrix_jacchus-3.2_genomic.fna.gz	1	1	Callithrix_jacchus
ERR2851773	GCF_000004665.1_Callithrix_jacchus-3.2_genomic.fna.gz	1	1	Callithrix_jacchus
ERR2851774	GCF_000004665.1_Callithrix_jacchus-3.2_genomic.fna.gz	1	1	Callithrix_jacchus
ERR2851775	GCF_000004665.1_Callithrix_jacchus-3.2_genomic.fna.gz	1	1	Callithrix_jacchus
ERR2851776	GCF_000004665.1_Callithrix_jacchus-3.2_genomic.fna.gz	1	1	Callithrix_jacchus
ERR2851777	GCF_000004665.1_Callithrix_jacchus-3.2_genomic.fna.gz	1	1	Callithrix_jacchus
ERR2851778	GCF_000004665.1_Callithrix_jacchus-3.2_genomic.fna.gz	1	1	Callithrix_jacchus
ERR2851779	GCF_000004665.1_Callithrix_jacchus-3.2_genomic.fna.gz	1	1	Callithrix_jacchus
ERR2851780	GCF_000004665.1_Callithrix_jacchus-3.2_genomic.fna.gz	1	1	Callithrix_jacchus
ERR2851781	GCF_000004665.1_Callithrix_jacchus-3.2_genomic.fna.gz	1	1	Callithrix_jacchus
ERR2851782	GCF_000004665.1_Callithrix_jacchus-3.2_genomic.fna.gz	1	1	Callithrix_jacchus
ERR2851783	GCF_000004665.1_Callithrix_jacchus-3.2_genomic.fna.gz	1	1	Callithrix_jacchus
ERR2851784	GCF_000004665.1_Callithrix_jacchus-3.2_genomic.fna.gz	1	1	Callithrix_jacchus
ERR2851785	GCF_000004665.1_Callithrix_jacchus-3.2_genomic.fna.gz	1	1	Callithrix_jacchus
ERR2851786	GCF_000004665.1_Callithrix_jacchus-3.2_genomic.fna.gz	1	1	Callithrix_jacchus
ERR2851787	GCF_000004665.1_Callithrix_jacchus-3.2_genomic.fna.gz	1	1	Callithrix_jacchus
ERR2851788	GCF_000004665.1_Callithrix_jacchus-3.2_genomic.fna.gz	1	1	Callithrix_jacchus
ERR2851789	GCF_000004665.1_Callithrix_jacchus-3.2_genomic.fna.gz	1	1	Callithrix_jacchus
ERR2851790	GCF_000004665.1_Callithrix_jacchus-3.2_genomic.fna.gz	1	1	Callithrix_jacchus
ERR2851791	GCF_000004665.1_Callithrix_jacchus-3.2_genomic.fna.gz	1	1	Callithrix_jacchus
ERR2851792	GCF_000004665.1_Callithrix_jacchus-3.2_genomic.fna.gz	1	1	Callithrix_jacchus
ERR2851793	GCF_000004665.1_Callithrix_jacchus-3.2_genomic.fna.gz	1	1	Callithrix_jacchus
ERR2851794	GCF_000004665.1_Callithrix_jacchus-3.2_genomic.fna.gz	1	1	Callithrix_jacchus
ERR2851795	GCF_000004665.1_Callithrix_jacchus-3.2_genomic.fna.gz	1	1	Callithrix_jacchus
ERR2851796	GCF_000004665.1_Callithrix_jacchus-3.2_genomic.fna.gz	1	1	Callithrix_jacchus
ERR2851797	GCF_000004665.1_Callithrix_jacchus-3.2_genomic.fna.gz	1	1	Callithrix_jacchus
ERR2851798	GCF_000004665.1_Callithrix_jacchus-3.2_genomic.fna.gz	1	1	Callithrix_jacchus
ERR2851799	GCF_000004665.1_Callithrix_jacchus-3.2_genomic.fna.gz	1	1	Callithrix_jacchus
ERR2851800	GCF_000004665.1_Callithrix_jacchus-3.2_genomic.fna.gz	1	1	Callithrix_jacchus
ERR2851801	GCF_000004665.1_Callithrix_jacchus-3.2_genomic.fna.gz	1	1	Callithrix_jacchus
ERR2851802	GCF_000004665.1_Callithrix_jacchus-3.2_genomic.fna.gz	1	1	Callithrix_jacchus
ERR2851803	GCF_000004665.1_Callithrix_jacchus-3.2_genomic.fna.gz	1	1	Callithrix_jacchus
ERR2851804	GCF_000004665.1_Callithrix_jacchus-3.2_genomic.fna.gz	1	1	Callithrix_jacchus
ERR2851805	GCF_000004665.1_Callithrix_jacchus-3.2_genomic.fna.gz	1	1	Callithrix_jacchus
ERR2851806	GCF_000004665.1_Callithrix_jacchus-3.2_genomic.fna.gz	1	1	Callithrix_jacchus
ERR2851807	GCF_000004665.1_Callithrix_jacchus-3.2_genomic.fna.gz	1	1	Callithrix_jacchus
ERR2851808	GCF_000004665.1_Callithrix_jacchus-3.2_genomic.fna.gz	1	1	Callithrix_jacchus
ERR2851809	GCF_000004665.1_Callithrix_jacchus-3.2_genomic.fna.gz	1	1	Callithrix_jacchus
ERR2851810	GCF_000004665.1_Callithrix_jacchus-3.2_genomic.fna.gz	1	1	Callithrix_jacchus
ERR2851811	GCF_000004665.1_Callithrix_jacchus-3.2_genomic.fna.gz	1	1	Callithrix_jacchus
ERR2851812	GCF_000004665.1_Callithrix_jacchus-3.2_genomic.fna.gz	1	1	Callithrix_jacchus
ERR2851813	GCF_000004665.1_Callithrix_jacchus-3.2_genomic.fna.gz	1	1	Callithrix_jacchus
ERR2851814	GCF_000004665.1_Callithrix_jacchus-3.2_genomic.fna.gz	1	1	Callithrix_jacchus
ERR2851815	GCF_000004665.1_Callithrix_jacchus-3.2_genomic.fna.gz	1	1	Callithrix_jacchus
ERR2851816	GCF_000004665.1_Callithrix_jacchus-3.2_genomic.fna.gz	1	1	Callithrix_jacchus
ERR2851817	GCF_000004665.1_Callithrix_jacchus-3.2_genomic.fna.gz	1	1	Callithrix_jacchus
ERR2851818	GCF_000004665.1_Callithrix_jacchus-3.2_genomic.fna.gz	1	1	Callithrix_jacchus
ERR2851819	GCF_000004665.1_Callithrix_jacchus-3.2_genomic.fna.gz	1	1	Callithrix_jacchus
ERR2851820	GCF_000004665.1_Callithrix_jacchus-3.2_genomic.fna.gz	1	1	Callithrix_jacchus
ERR2851821	GCF_000004665.1_Callithrix_jacchus-3.2_genomic.fna.gz	1	1	Callithrix_jacchus
ERR2851822	GCF_000004665.1_Callithrix_jacchus-3.2_genomic.fna.gz	1	1	Callithrix_jacchus
ERR2851823	GCF_000004665.1_Callithrix_jacchus-3.2_genomic.fna.gz	1	1	Callithrix_jacchus
ERR2851824	GCF_000004665.1_Callithrix_jacchus-3.2_genomic.fna.gz	1	1	Callithrix_jacchus
ERR2851825	GCF_000004665.1_Callithrix_jacchus-3.2_genomic.fna.gz	1	1	Callithrix_jacchus
ERR2851826	GCF_000004665.1_Callithrix_jacchus-3.2_genomic.fna.gz	1	1	Callithrix_jacchus
ERR2851827	GCF_000004665.1_Callithrix_jacchus-3.2_genomic.fna.gz	1	1	Callithrix_jacchus
ERR2851828	GCF_000004665.1_Callithrix_jacchus-3.2_genomic.fna.gz	1	1	Callithrix_jacchus
ERR2851829	GCF_000004665.1_Callithrix_jacchus-3.2_genomic.fna.gz	1	1	Callithrix_jacchus
ERR2851830	GCF_000004665.1_Callithrix_jacchus-3.2_genomic.fna.gz	1	1	Callithrix_jacchus
ERR2851831	GCF_000004665.1_Callithrix_jacchus-3.2_genomic.fna.gz	1	1	Callithrix_jacchus
ERR2851832	GCF_000004665.1_Callithrix_jacchus-3.2_genomic.fna.gz	1	1	Callithrix_jacchus
ERR2851833	GCF_000004665.1_Callithrix_jacchus-3.2_genomic.fna.gz	1	1	Callithrix_jacchus
ERR2851834	GCF_000004665.1_Callithrix_jacchus-3.2_genomic.fna.gz	1	1	Callithrix_jacchus
ERR2851835	GCF_000004665.1_Callithrix_jacchus-3.2_genomic.fna.gz	1	1	Callithrix_jacchus
ERR2851836	GCF_000004665.1_Callithrix_jacchus-3.2_genomic.fna.gz	1	1	Callithrix_jacchus
ERR2851837	GCF_000004665.1_Callithrix_jacchus-3.2_genomic.fna.gz	1	1	Callithrix_jacchus
ERR2851838	GCF_000004665.1_Callithrix_jacchus-3.2_genomic.fna.gz	1	1	Callithrix_jacchus
ERR2851839	GCF_000004665.1_Callithrix_jacchus-3.2_genomic.fna.gz	1	1	Callithrix_jacchus
ERR2851840	GCF_000004665.1_Callithrix_jacchus-3.2_genomic.fna.gz	1	1	Callithrix_jacchus
ERR2851841	GCF_000004665.1_Callithrix_jacchus-3.2_genomic.fna.gz	1	1	Callithrix_jacchus
ERR2851842	GCF_000004665.1_Callithrix_jacchus-3.2_genomic.fna.gz	1	1	Callithrix_jacchus
ERR2851843	GCF_000004665.1_Callithrix_jacchus-3.2_genomic.fna.gz	1	1	Callithrix_jacchus
ERR2851844	GCF_000004665.1_Callithrix_jacchus-3.2_genomic.fna.gz	1	1	Callithrix_jacchus
ERR2851845	GCF_000004665.1_Callithrix_jacchus-3.2_genomic.fna.gz	1	1	Callithrix_jacchus
ERR2851846	GCF_000004665.1_Callithrix_jacchus-3.2_genomic.fna.gz	1	1	Callithrix_jacchus
ERR2851847	GCF_000004665.1_Callithrix_jacchus-3.2_genomic.fna.gz	1	1	Callithrix_jacchus
ERR2851848	GCF_000004665.1_Callithrix_jacchus-3.2_genomic.fna.gz	1	1	Callithrix_jacchus
ERR2851849	GCF_000004665.1_Callithrix_jacchus-3.2_genomic.fna.gz	1	1	Callithrix_jacchus
ERR2851850	GCF_000004665.1_Callithrix_jacchus-3.2_genomic.fna.gz	1	1	Callithrix_jacchus
ERR2851851	GCF_000004665.1_Callithrix_jacchus-3.2_genomic.fna.gz	1	1	Callithrix_jacchus
ERR2851852	GCF_000004665.1_Callithrix_jacchus-3.2_genomic.fna.gz	1	1	Callithrix_jacchus
ERR2851853	GCF_000004665.1_Callithrix_jacchus-3.2_genomic.fna.gz	1	1	Callithrix_jacchus
ERR2851854	GCF_000004665.1_Callithrix_jacchus-3.2_genomic.fna.gz	1	1	Callithrix_jacchus
ERR2851855	GCF_000004665.1_Callithrix_jacchus-3.2_genomic.fna.gz	1	1	Callithrix_jacchus
ERR2851856	GCF_000004665.1_Callithrix_jacchus-3.2_genomic.fna.gz	1	1	Callithrix_jacchus
ERR2851857	GCF_000004665.1_Callithrix_jacchus-3.2_genomic.fna.gz	1	1	Callithrix_jacchus
ERR2851858	GCF_000004665.1_Callithrix_jacchus-3.2_genomic.fna.gz	1	1	Callithrix_jacchus
ERR2851859	GCF_000004665.1_Callithrix_jacchus-3.2_genomic.fna.gz	1	1	Callithrix_jacchus
ERR2851860	GCF_000004665.1_Callithrix_jacchus-3.2_genomic.fna.gz	1	1	Callithrix_jacchus
ERR2851861	GCF_000004665.1_Callithrix_jacchus-3.2_genomic.fna.gz	1	1	Callithrix_jacchus
ERR2851862	GCF_000004665.1_Callithrix_jacchus-3.2_genomic.fna.gz	1	1	Callithrix_jacchus
ERR2851863	GCF_000004665.1_Callithrix_jacchus-3.2_genomic.fna.gz	1	1	Callithrix_jacchus
ERR2851864	GCF_000004665.1_Callithrix_jacchus-3.2_genomic.fna.gz	1	1	Callithrix_jacchus
ERR2851865	GCF_000004665.1_Callithrix_jacchus-3.2_genomic.fna.gz	1	1	Callithrix_jacchus
ERR2851866	GCF_000004665.1_Callithrix_jacchus-3.2_genomic.fna.gz	1	1	Callithrix_jacchus
ERR2851867	GCF_000004665.1_Callithrix_jacchus-3.2_genomic.fna.gz	1	1	Callithrix_jacchus
ERR2851868	GCF_000004665.1_Callithrix_jacchus-3.2_genomic.fna.gz	1	1	Callithrix_jacchus
ERR2851869	GCF_000004665.1_Callithrix_jacchus-3.2_genomic.fna.gz	1	1	Callithrix_jacchus
ERR2851870	GCF_000004665.1_Callithrix_jacchus-3.2_genomic.fna.gz	1	1	Callithrix_jacchus
ERR2851871	GCF_000004665.1_Callithrix_jacchus-3.2_genomic.fna.gz	1	1	Callithrix_jacchus
ERR2851872	GCF_000004665.1_Callithrix_jacchus-3.2_genomic.fna.gz	1	1	Callithrix_jacchus
ERR2851873	GCF_000004665.1_Callithrix_jacchus-3.2_genomic.fna.gz	1	1	Callithrix_jacchus
ERR2851874	GCF_000004665.1_Callithrix_jacchus-3.2_genomic.fna.gz	1	1	Callithrix_jacchus
ERR2851875	GCF_000004665.1_Callithrix_jacchus-3.2_genomic.fna.gz	1	1	Callithrix_jacchus
ERR2851876	GCF_000004665.1_Callithrix_jacchus-3.2_genomic.fna.gz	1	1	Callithrix_jacchus
ERR2851877	GCF_000004665.1_Callithrix_jacchus-3.2_genomic.fna.gz	1	1	Callithrix_jacchus
ERR2851878	GCF_000004665.1_Callithrix_jacchus-3.2_genomic.fna.gz	1	1	Callithrix_jacchus
ERR2851879	GCF_000004665.1_Callithrix_jacchus-3.2_genomic.fna.gz	1	1	Callithrix_jacchus
ERR2851880	GCF_000004665.1_Callithrix_jacchus-3.2_genomic.fna.gz	1	1	Callithrix_jacchus
ERR2851881	GCF_000004665.1_Callithrix_jacchus-3.2_genomic.fna.gz	1	1	Callithrix_jacchus
ERR2851882	GCF_000004665.1_Callithrix_jacchus-3.2_genomic.fna.gz	1	1	Callithrix_jacchus
ERR2851883	GCF_000004665.1_Callithrix_jacchus-3.2_genomic.fna.gz	1	1	Callithrix_jacchus
ERR2851884	GCF_000004665.1_Callithrix_jacchus-3.2_genomic.fna.gz	1	1	Callithrix_jacchus
ERR2851885	GCF_000004665.1_Callithrix_jacchus-3.2_genomic.fna.gz	1	1	Callithrix_jacchus
ERR2851886	GCF_000004665.1_Callithrix_jacchus-3.2_genomic.fna.gz	1	1	Callithrix_jacchus
ERR2851887	GCF_000004665.1_Callithrix_jacchus-3.2_genomic.fna.gz	1	1	Callithrix_jacchus
ERR2851888	GCF_000004665.1_Callithrix_jacchus-3.2_genomic.fna.gz	1	1	Callithrix_jacchus
ERR2851889	GCF_000004665.1_Callithrix_jacchus-3.2_genomic.fna.gz	1	1	Callithrix_jacchus
ERR2851890	GCF_000004665.1_Callithrix_jacchus-3.2_genomic.fna.gz	1	1	Callithrix_jacchus
ERR2851891	GCF_000004665.1_Callithrix_jacchus-3.2_genomic.fna.gz	1	1	Callithrix_jacchus
ERR2851892	GCF_000004665.1_Callithrix_jacchus-3.2_genomic.fna.gz	1	1	Callithrix_jacchus
ERR2851893	GCF_000004665.1_Callithrix_jacchus-3.2_genomic.fna.gz	1	1	Callithrix_jacchus
ERR2851894	GCF_000004665.1_Callithrix_jacchus-3.2_genomic.fna.gz	1	1	Callithrix_jacchus
ERR2851895	GCF_000004665.1_Callithrix_jacchus-3.2_genomic.fna.gz	1	1	Callithrix_jacchus
ERR2851896	GCF_000004665.1_Callithrix_jacchus-3.2_genomic.fna.gz	1	1	Callithrix_jacchus
ERR2851897	GCF_000004665.1_Callithrix_jacchus-3.2_genomic.fna.gz	1	1	Callithrix_jacchus
ERR2851898	GCF_000004665.1_Callithrix_jacchus-3.2_genomic.fna.gz	1	1	Callithrix_jacchus
ERR2851899	GCF_000004665.1_Callithrix_jacchus-3.2_genomic.fna.gz	1	1	Callithrix_jacchus
ERR2851900	GCF_000004665.1_Callithrix_jacchus-3.2_genomic.fna.gz	1	1	Callithrix_jacchus
ERR2851901	GCF_000004665.1_Callithrix_jacchus-3.2_genomic.fna.gz	1	1	Callithrix_jacchus
ERR2851902	GCF_000004665.1_Callithrix_jacchus-3.2_genomic.fna.gz	1	1	Callithrix_jacchus
ERR2851903	GCF_000004665.1_Callithrix_jacchus-3.2_genomic.fna.gz	1	1	Callithrix_jacchus
ERR2851904	GCF_000004665.1_Callithrix_jacchus-3.2_genomic.fna.gz	1	1	Callithrix_jacchus
ERR2851905	GCF_000004665.1_Callithrix_jacchus-3.2_genomic.fna.gz	1	1	Callithrix_jacchus
ERR2851906	GCF_000004665.1_Callithrix_jacchus-3.2_genomic.fna.gz	1	1	Callithrix_jacchus
ERR2851907	GCF_000004665.1_Callithrix_jacchus-3.2_genomic.fna.gz	1	1	Callithrix_jacchus
ERR2851908	GCF_000004665.1_Callithrix_jacchus-3.2_genomic.fna.gz	1	1	Callithrix_jacchus
ERR2851909	GCF_000004665.1_Callithrix_jacchus-3.2_genomic.fna.gz	1	1	Callithrix_jacchus
ERR2851910	GCF_000004665.1_Callithrix_jacchus-3.2_genomic.fna.gz	1	1	Callithrix_jacchus
ERR2851911	GCF_000004665.1_Callithrix_jacchus-3.2_genomic.fna.gz	1	1	Callithrix_jacchus
ERR636249	GCF_000004665.1_Callithrix_jacchus-3.2_genomic.fna.gz	1	1	Callithrix_jacchus
ERR636250	GCF_000004665.1_Callithrix_jacchus-3.2_genomic.fna.gz	1	1	Callithrix_jacchus
ERR636251	GCF_000004665.1_Callithrix_jacchus-3.2_genomic.fna.gz	1	1	Callithrix_jacchus
ERR636252	GCF_000004665.1_Callithrix_jacchus-3.2_genomic.fna.gz	1	1	Callithrix_jacchus
ERR636253	GCF_000004665.1_Callithrix_jacchus-3.2_genomic.fna.gz	1	1	Callithrix_jacchus
ERR636254	GCF_000004665.1_Callithrix_jacchus-3.2_genomic.fna.gz	1	1	Callithrix_jacchus
ERR636255	GCF_000004665.1_Callithrix_jacchus-3.2_genomic.fna.gz	1	1	Callithrix_jacchus
ERR636256	GCF_000004665.1_Callithrix_jacchus-3.2_genomic.fna.gz	1	1	Callithrix_jacchus
ERR636257	GCF_000004665.1_Callithrix_jacchus-3.2_genomic.fna.gz	1	1	Callithrix_jacchus
ERR731485	GCF_000004665.1_Callithrix_jacchus-3.2_genomic.fna.gz	1	1	Callithrix_jacchus
ERR731486	GCF_000004665.1_Callithrix_jacchus-3.2_genomic.fna.gz	1	1	Callithrix_jacchus
ERR731487	GCF_000004665.1_Callithrix_jacchus-3.2_genomic.fna.gz	1	1	Callithrix_jacchus
ERR731497	GCF_000004665.1_Callithrix_jacchus-3.2_genomic.fna.gz	1	1	Callithrix_jacchus
ERR731498	GCF_000004665.1_Callithrix_jacchus-3.2_genomic.fna.gz	1	1	Callithrix_jacchus
ERR731499	GCF_000004665.1_Callithrix_jacchus-3.2_genomic.fna.gz	1	1	Callithrix_jacchus
ERR731509	GCF_000004665.1_Callithrix_jacchus-3.2_genomic.fna.gz	1	1	Callithrix_jacchus
ERR731510	GCF_000004665.1_Callithrix_jacchus-3.2_genomic.fna.gz	1	1	Callithrix_jacchus
ERR731511	GCF_000004665.1_Callithrix_jacchus-3.2_genomic.fna.gz	1	1	Callithrix_jacchus
ERR731521	GCF_000004665.1_Callithrix_jacchus-3.2_genomic.fna.gz	1	1	Callithrix_jacchus
ERR731522	GCF_000004665.1_Callithrix_jacchus-3.2_genomic.fna.gz	1	1	Callithrix_jacchus
ERR731523	GCF_000004665.1_Callithrix_jacchus-3.2_genomic.fna.gz	1	1	Callithrix_jacchus
SRR1758976	GCF_000004665.1_Callithrix_jacchus-3.2_genomic.fna.gz	1	1	Callithrix_jacchus
SRR1758977	GCF_000004665.1_Callithrix_jacchus-3.2_genomic.fna.gz	1	1	Callithrix_jacchus
SRR1758978	GCF_000004665.1_Callithrix_jacchus-3.2_genomic.fna.gz	1	1	Callithrix_jacchus
SRR1758979	GCF_000004665.1_Callithrix_jacchus-3.2_genomic.fna.gz	1	1	Callithrix_jacchus
SRR1758980	GCF_000004665.1_Callithrix_jacchus-3.2_genomic.fna.gz	1	1	Callithrix_jacchus
SRR1758981	GCF_000004665.1_Callithrix_jacchus-3.2_genomic.fna.gz	1	1	Callithrix_jacchus
SRR1758982	GCF_000004665.1_Callithrix_jacchus-3.2_genomic.fna.gz	1	1	Callithrix_jacchus
SRR1758983	GCF_000004665.1_Callithrix_jacchus-3.2_genomic.fna.gz	1	1	Callithrix_jacchus
SRR1758984	GCF_000004665.1_Callithrix_jacchus-3.2_genomic.fna.gz	1	1	Callithrix_jacchus
SRR1758985	GCF_000004665.1_Callithrix_jacchus-3.2_genomic.fna.gz	1	1	Callithrix_jacchus
SRR1758986	GCF_000004665.1_Callithrix_jacchus-3.2_genomic.fna.gz	1	1	Callithrix_jacchus
SRR1758987	GCF_000004665.1_Callithrix_jacchus-3.2_genomic.fna.gz	1	1	Callithrix_jacchus
SRR1758988	GCF_000004665.1_Callithrix_jacchus-3.2_genomic.fna.gz	1	1	Callithrix_jacchus
SRR357421	GCF_000004665.1_Callithrix_jacchus-3.2_genomic.fna.gz	1	1	Callithrix_jacchus
SRR357436	GCF_000004665.1_Callithrix_jacchus-3.2_genomic.fna.gz	1	1	Callithrix_jacchus
SRR357442	GCF_000004665.1_Callithrix_jacchus-3.2_genomic.fna.gz	1	1	Callithrix_jacchus
SRR357446	GCF_000004665.1_Callithrix_jacchus-3.2_genomic.fna.gz	1	1	Callithrix_jacchus
SRR5928352	GCF_000004665.1_Callithrix_jacchus-3.2_genomic.fna.gz	1	1	Callithrix_jacchus
SRR5928353	GCF_000004665.1_Callithrix_jacchus-3.2_genomic.fna.gz	1	1	Callithrix_jacchus
SRR5928354	GCF_000004665.1_Callithrix_jacchus-3.2_genomic.fna.gz	1	1	Callithrix_jacchus
SRR5928355	GCF_000004665.1_Callithrix_jacchus-3.2_genomic.fna.gz	1	1	Callithrix_jacchus
SRR5928356	GCF_000004665.1_Callithrix_jacchus-3.2_genomic.fna.gz	1	1	Callithrix_jacchus
SRR5928357	GCF_000004665.1_Callithrix_jacchus-3.2_genomic.fna.gz	1	1	Callithrix_jacchus
SRR5928358	GCF_000004665.1_Callithrix_jacchus-3.2_genomic.fna.gz	1	1	Callithrix_jacchus
SRR5928359	GCF_000004665.1_Callithrix_jacchus-3.2_genomic.fna.gz	1	1	Callithrix_jacchus
SRR5928360	GCF_000004665.1_Callithrix_jacchus-3.2_genomic.fna.gz	1	1	Callithrix_jacchus
SRR5928361	GCF_000004665.1_Callithrix_jacchus-3.2_genomic.fna.gz	1	1	Callithrix_jacchus
SRR606715	GCF_000004665.1_Callithrix_jacchus-3.2_genomic.fna.gz	1	1	Callithrix_jacchus
SRR606728	GCF_000004665.1_Callithrix_jacchus-3.2_genomic.fna.gz	1	1	Callithrix_jacchus
SRR606735	GCF_000004665.1_Callithrix_jacchus-3.2_genomic.fna.gz	1	1	Callithrix_jacchus
SRR606744	GCF_000004665.1_Callithrix_jacchus-3.2_genomic.fna.gz	1	1	Callithrix_jacchus
SRR629515	GCF_000004665.1_Callithrix_jacchus-3.2_genomic.fna.gz	1	1	Callithrix_jacchus
SRR629517	GCF_000004665.1_Callithrix_jacchus-3.2_genomic.fna.gz	1	1	Callithrix_jacchus
SRR629519	GCF_000004665.1_Callithrix_jacchus-3.2_genomic.fna.gz	1	1	Callithrix_jacchus
SRR629520	GCF_000004665.1_Callithrix_jacchus-3.2_genomic.fna.gz	1	1	Callithrix_jacchus
SRR850168	GCF_000004665.1_Callithrix_jacchus-3.2_genomic.fna.gz	1	1	Callithrix_jacchus
SRR866208	GCF_000004665.1_Callithrix_jacchus-3.2_genomic.fna.gz	1	1	Callithrix_jacchus
SRR866209	GCF_000004665.1_Callithrix_jacchus-3.2_genomic.fna.gz	1	1	Callithrix_jacchus
SRR866213	GCF_000004665.1_Callithrix_jacchus-3.2_genomic.fna.gz	1	1	Callithrix_jacchus
SRR867043	GCF_000004665.1_Callithrix_jacchus-3.2_genomic.fna.gz	1	1	Callithrix_jacchus
SRR867044	GCF_000004665.1_Callithrix_jacchus-3.2_genomic.fna.gz	1	1	Callithrix_jacchus
SRR8950097	GCF_000004665.1_Callithrix_jacchus-3.2_genomic.fna.gz	1	1	Callithrix_jacchus
SRR8950098	GCF_000004665.1_Callithrix_jacchus-3.2_genomic.fna.gz	1	1	Callithrix_jacchus
SRR952610	GCF_000004665.1_Callithrix_jacchus-3.2_genomic.fna.gz	1	1	Callithrix_jacchus
SRR952611	GCF_000004665.1_Callithrix_jacchus-3.2_genomic.fna.gz	1	1	Callithrix_jacchus
SRR952780	GCF_000004665.1_Callithrix_jacchus-3.2_genomic.fna.gz	1	1	Callithrix_jacchus
SRR952783	GCF_000004665.1_Callithrix_jacchus-3.2_genomic.fna.gz	1	1	Callithrix_jacchus
SRR952785	GCF_000004665.1_Callithrix_jacchus-3.2_genomic.fna.gz	1	1	Callithrix_jacchus
SRR952789	GCF_000004665.1_Callithrix_jacchus-3.2_genomic.fna.gz	1	1	Callithrix_jacchus
SRR952790	GCF_000004665.1_Callithrix_jacchus-3.2_genomic.fna.gz	1	1	Callithrix_jacchus
SRR1634146	GCA_004024725.1_CheMed_v1_BIUU_genomic.fna.gz	1	1	Cheirogaleus_medius
SRR1634148	GCA_004024725.1_CheMed_v1_BIUU_genomic.fna.gz	1	1	Cheirogaleus_medius
SRR1634149	GCA_004024725.1_CheMed_v1_BIUU_genomic.fna.gz	1	1	Cheirogaleus_medius
SRR1634152	GCA_004024725.1_CheMed_v1_BIUU_genomic.fna.gz	1	1	Cheirogaleus_medius
SRR1634169	GCA_004024725.1_CheMed_v1_BIUU_genomic.fna.gz	1	1	Cheirogaleus_medius
SRR1634266	GCA_004024725.1_CheMed_v1_BIUU_genomic.fna.gz	1	1	Cheirogaleus_medius
SRR1634268	GCA_004024725.1_CheMed_v1_BIUU_genomic.fna.gz	1	1	Cheirogaleus_medius
SRR1634269	GCA_004024725.1_CheMed_v1_BIUU_genomic.fna.gz	1	1	Cheirogaleus_medius
SRR1634270	GCA_004024725.1_CheMed_v1_BIUU_genomic.fna.gz	1	1	Cheirogaleus_medius
SRR1634272	GCA_004024725.1_CheMed_v1_BIUU_genomic.fna.gz	1	1	Cheirogaleus_medius
SRR1634454	GCA_004024725.1_CheMed_v1_BIUU_genomic.fna.gz	1	1	Cheirogaleus_medius
SRR5993015	GCA_004024725.1_CheMed_v1_BIUU_genomic.fna.gz	1	1	Cheirogaleus_crossleyi
SRR5993016	GCA_004024725.1_CheMed_v1_BIUU_genomic.fna.gz	1	1	Cheirogaleus_crossleyi
SRR5993017	GCA_004024725.1_CheMed_v1_BIUU_genomic.fna.gz	1	1	Cheirogaleus_sibreei
SRR5993018	GCA_004024725.1_CheMed_v1_BIUU_genomic.fna.gz	1	1	Cheirogaleus_crossleyi
SRR5993019	GCA_004024725.1_CheMed_v1_BIUU_genomic.fna.gz	1	1	Cheirogaleus_crossleyi
SRR5993020	GCA_004024725.1_CheMed_v1_BIUU_genomic.fna.gz	1	1	Cheirogaleus_crossleyi
SRR5993021	GCA_004024725.1_CheMed_v1_BIUU_genomic.fna.gz	1	1	Cheirogaleus_crossleyi
SRR5993022	GCA_004024725.1_CheMed_v1_BIUU_genomic.fna.gz	1	1	Cheirogaleus_crossleyi
SRR5993023	GCA_004024725.1_CheMed_v1_BIUU_genomic.fna.gz	1	1	Cheirogaleus_sibreei
SRR5993024	GCA_004024725.1_CheMed_v1_BIUU_genomic.fna.gz	1	1	Cheirogaleus_sibreei
SRR5993025	GCA_004024725.1_CheMed_v1_BIUU_genomic.fna.gz	1	1	Cheirogaleus_crossleyi
SRR5993026	GCA_004024725.1_CheMed_v1_BIUU_genomic.fna.gz	1	1	Cheirogaleus_crossleyi
SRR5993027	GCA_004024725.1_CheMed_v1_BIUU_genomic.fna.gz	1	1	Cheirogaleus_crossleyi
SRR5993028	GCA_004024725.1_CheMed_v1_BIUU_genomic.fna.gz	1	1	Cheirogaleus_crossleyi
SRR5993029	GCA_004024725.1_CheMed_v1_BIUU_genomic.fna.gz	1	1	Cheirogaleus_crossleyi
SRR5993030	GCA_004024725.1_CheMed_v1_BIUU_genomic.fna.gz	1	1	Cheirogaleus_crossleyi
SRR5993031	GCA_004024725.1_CheMed_v1_BIUU_genomic.fna.gz	1	1	Cheirogaleus_crossleyi
SRR5993032	GCA_004024725.1_CheMed_v1_BIUU_genomic.fna.gz	1	1	Cheirogaleus_crossleyi
SRR5993033	GCA_004024725.1_CheMed_v1_BIUU_genomic.fna.gz	1	1	Cheirogaleus_crossleyi
SRR5993034	GCA_004024725.1_CheMed_v1_BIUU_genomic.fna.gz	1	1	Cheirogaleus_crossleyi
SRR5993035	GCA_004024725.1_CheMed_v1_BIUU_genomic.fna.gz	1	1	Cheirogaleus_sibreei
SRR5993036	GCA_004024725.1_CheMed_v1_BIUU_genomic.fna.gz	1	1	Cheirogaleus_sibreei
SRR5993037	GCA_004024725.1_CheMed_v1_BIUU_genomic.fna.gz	1	1	Cheirogaleus_sibreei
SRR306826	GCF_000258655.2_panpan1.1_genomic.fna.gz	1	1	Pan_paniscus
SRR3222427	GCF_000258655.2_panpan1.1_genomic.fna.gz	1	1	Pan_paniscus
SRR873626	GCF_000258655.2_panpan1.1_genomic.fna.gz	1	1	Pan_paniscus
SRR873627	GCF_000258655.2_panpan1.1_genomic.fna.gz	1	1	Pan_paniscus
SRR873628	GCF_000258655.2_panpan1.1_genomic.fna.gz	1	1	Pan_paniscus
SRR873629	GCF_000258655.2_panpan1.1_genomic.fna.gz	1	1	Pan_paniscus
SRR9621370	GCF_000258655.2_panpan1.1_genomic.fna.gz	1	1	Pan_paniscus
SRR9621371	GCF_000258655.2_panpan1.1_genomic.fna.gz	1	1	Pan_paniscus
SRR1041109	GCF_000264685.3_Panu_3.0_genomic.fna.gz	1	1	Papio_anubis
SRR1041110	GCF_000264685.3_Panu_3.0_genomic.fna.gz	1	1	Papio_anubis
SRR1041111	GCF_000264685.3_Panu_3.0_genomic.fna.gz	1	1	Papio_anubis
SRR1041112	GCF_000264685.3_Panu_3.0_genomic.fna.gz	1	1	Papio_anubis
SRR1041113	GCF_000264685.3_Panu_3.0_genomic.fna.gz	1	1	Papio_anubis
SRR1041114	GCF_000264685.3_Panu_3.0_genomic.fna.gz	1	1	Papio_anubis
SRR1041115	GCF_000264685.3_Panu_3.0_genomic.fna.gz	1	1	Papio_anubis
SRR1041116	GCF_000264685.3_Panu_3.0_genomic.fna.gz	1	0	Papio_anubis
SRR1041117	GCF_000264685.3_Panu_3.0_genomic.fna.gz	1	1	Papio_anubis
SRR1045084	GCF_000264685.3_Panu_3.0_genomic.fna.gz	1	1	Papio_anubis
SRR1045085	GCF_000264685.3_Panu_3.0_genomic.fna.gz	1	1	Papio_anubis
SRR1045086	GCF_000264685.3_Panu_3.0_genomic.fna.gz	1	1	Papio_anubis
SRR1045087	GCF_000264685.3_Panu_3.0_genomic.fna.gz	1	1	Papio_anubis
SRR1045088	GCF_000264685.3_Panu_3.0_genomic.fna.gz	1	1	Papio_anubis
SRR1045089	GCF_000264685.3_Panu_3.0_genomic.fna.gz	1	1	Papio_anubis
SRR1282066	GCF_000264685.3_Panu_3.0_genomic.fna.gz	1	1	Papio_cynocephalus
SRR1282067	GCF_000264685.3_Panu_3.0_genomic.fna.gz	1	1	Papio_cynocephalus
SRR1282068	GCF_000264685.3_Panu_3.0_genomic.fna.gz	1	1	Papio_cynocephalus
SRR1282069	GCF_000264685.3_Panu_3.0_genomic.fna.gz	1	1	Papio_cynocephalus
SRR1282070	GCF_000264685.3_Panu_3.0_genomic.fna.gz	1	1	Papio_cynocephalus
SRR1282071	GCF_000264685.3_Panu_3.0_genomic.fna.gz	1	1	Papio_cynocephalus
SRR1282072	GCF_000264685.3_Panu_3.0_genomic.fna.gz	1	1	Papio_cynocephalus
SRR1282073	GCF_000264685.3_Panu_3.0_genomic.fna.gz	1	1	Papio_cynocephalus
SRR1282074	GCF_000264685.3_Panu_3.0_genomic.fna.gz	1	1	Papio_cynocephalus
SRR1282075	GCF_000264685.3_Panu_3.0_genomic.fna.gz	1	1	Papio_cynocephalus
SRR1282076	GCF_000264685.3_Panu_3.0_genomic.fna.gz	1	1	Papio_cynocephalus
SRR1282077	GCF_000264685.3_Panu_3.0_genomic.fna.gz	1	1	Papio_cynocephalus
SRR1410036	GCF_000264685.3_Panu_3.0_genomic.fna.gz	1	1	Papio_anubis
SRR1410037	GCF_000264685.3_Panu_3.0_genomic.fna.gz	1	1	Papio_anubis
SRR1602575	GCF_000264685.3_Panu_3.0_genomic.fna.gz	1	1	Papio_anubis
SRR1758900	GCF_000264685.3_Panu_3.0_genomic.fna.gz	1	1	Papio_anubis
SRR1758901	GCF_000264685.3_Panu_3.0_genomic.fna.gz	1	1	Papio_anubis
SRR1758902	GCF_000264685.3_Panu_3.0_genomic.fna.gz	1	1	Papio_anubis
SRR1758903	GCF_000264685.3_Panu_3.0_genomic.fna.gz	1	1	Papio_anubis
SRR1758904	GCF_000264685.3_Panu_3.0_genomic.fna.gz	1	1	Papio_anubis
SRR1758905	GCF_000264685.3_Panu_3.0_genomic.fna.gz	1	1	Papio_anubis
SRR1758906	GCF_000264685.3_Panu_3.0_genomic.fna.gz	1	1	Papio_anubis
SRR1758907	GCF_000264685.3_Panu_3.0_genomic.fna.gz	1	1	Papio_anubis
SRR1758908	GCF_000264685.3_Panu_3.0_genomic.fna.gz	1	1	Papio_anubis
SRR1758909	GCF_000264685.3_Panu_3.0_genomic.fna.gz	1	1	Papio_anubis
SRR1758910	GCF_000264685.3_Panu_3.0_genomic.fna.gz	1	0	Papio_anubis
SRR1758911	GCF_000264685.3_Panu_3.0_genomic.fna.gz	1	1	Papio_anubis
SRR1758912	GCF_000264685.3_Panu_3.0_genomic.fna.gz	1	1	Papio_anubis
SRR1758913	GCF_000264685.3_Panu_3.0_genomic.fna.gz	1	1	Papio_anubis
SRR4015314	GCF_000264685.3_Panu_3.0_genomic.fna.gz	1	1	Papio_anubis
SRR4015315	GCF_000264685.3_Panu_3.0_genomic.fna.gz	1	1	Papio_anubis
SRR4015317	GCF_000264685.3_Panu_3.0_genomic.fna.gz	1	1	Papio_anubis
SRR4015318	GCF_000264685.3_Panu_3.0_genomic.fna.gz	1	1	Papio_anubis
SRR4015319	GCF_000264685.3_Panu_3.0_genomic.fna.gz	1	1	Papio_anubis
SRR4015320	GCF_000264685.3_Panu_3.0_genomic.fna.gz	1	1	Papio_anubis
SRR4015321	GCF_000264685.3_Panu_3.0_genomic.fna.gz	1	1	Papio_anubis
SRR4015322	GCF_000264685.3_Panu_3.0_genomic.fna.gz	1	1	Papio_anubis
SRR4015323	GCF_000264685.3_Panu_3.0_genomic.fna.gz	1	1	Papio_anubis
SRR4015325	GCF_000264685.3_Panu_3.0_genomic.fna.gz	1	1	Papio_anubis
SRR4015326	GCF_000264685.3_Panu_3.0_genomic.fna.gz	1	1	Papio_anubis
SRR4015327	GCF_000264685.3_Panu_3.0_genomic.fna.gz	1	1	Papio_anubis
SRR4015328	GCF_000264685.3_Panu_3.0_genomic.fna.gz	1	1	Papio_anubis
SRR4015329	GCF_000264685.3_Panu_3.0_genomic.fna.gz	1	1	Papio_anubis
SRR4015330	GCF_000264685.3_Panu_3.0_genomic.fna.gz	1	1	Papio_anubis
SRR4015331	GCF_000264685.3_Panu_3.0_genomic.fna.gz	1	1	Papio_anubis
SRR4015332	GCF_000264685.3_Panu_3.0_genomic.fna.gz	1	1	Papio_anubis
SRR4015333	GCF_000264685.3_Panu_3.0_genomic.fna.gz	1	1	Papio_anubis
SRR4015334	GCF_000264685.3_Panu_3.0_genomic.fna.gz	1	1	Papio_anubis
SRR4015335	GCF_000264685.3_Panu_3.0_genomic.fna.gz	1	1	Papio_anubis
SRR4015336	GCF_000264685.3_Panu_3.0_genomic.fna.gz	1	1	Papio_anubis
SRR4015337	GCF_000264685.3_Panu_3.0_genomic.fna.gz	1	1	Papio_anubis
SRR4015338	GCF_000264685.3_Panu_3.0_genomic.fna.gz	1	1	Papio_anubis
SRR4015340	GCF_000264685.3_Panu_3.0_genomic.fna.gz	1	1	Papio_anubis
SRR4015341	GCF_000264685.3_Panu_3.0_genomic.fna.gz	1	1	Papio_anubis
SRR4015342	GCF_000264685.3_Panu_3.0_genomic.fna.gz	1	1	Papio_anubis
SRR4015343	GCF_000264685.3_Panu_3.0_genomic.fna.gz	1	1	Papio_anubis
SRR4015344	GCF_000264685.3_Panu_3.0_genomic.fna.gz	1	1	Papio_anubis
SRR4015345	GCF_000264685.3_Panu_3.0_genomic.fna.gz	1	1	Papio_anubis
SRR4015346	GCF_000264685.3_Panu_3.0_genomic.fna.gz	1	1	Papio_anubis
SRR4015347	GCF_000264685.3_Panu_3.0_genomic.fna.gz	1	1	Papio_anubis
SRR4015348	GCF_000264685.3_Panu_3.0_genomic.fna.gz	1	1	Papio_anubis
SRR4015349	GCF_000264685.3_Panu_3.0_genomic.fna.gz	1	1	Papio_anubis
SRR4015356	GCF_000264685.3_Panu_3.0_genomic.fna.gz	1	1	Papio_anubis
SRR504484	GCF_000264685.3_Panu_3.0_genomic.fna.gz	1	1	Papio_hamadryas
SRR504486	GCF_000264685.3_Panu_3.0_genomic.fna.gz	1	1	Papio_hamadryas
SRR504488	GCF_000264685.3_Panu_3.0_genomic.fna.gz	1	1	Papio_hamadryas
SRR504490	GCF_000264685.3_Panu_3.0_genomic.fna.gz	1	1	Papio_hamadryas
SRR504492	GCF_000264685.3_Panu_3.0_genomic.fna.gz	1	1	Papio_hamadryas
SRR504494	GCF_000264685.3_Panu_3.0_genomic.fna.gz	1	1	Papio_hamadryas
SRR504496	GCF_000264685.3_Panu_3.0_genomic.fna.gz	1	1	Papio_hamadryas
SRR504498	GCF_000264685.3_Panu_3.0_genomic.fna.gz	1	1	Papio_hamadryas
SRR504500	GCF_000264685.3_Panu_3.0_genomic.fna.gz	1	1	Papio_hamadryas
SRR504502	GCF_000264685.3_Panu_3.0_genomic.fna.gz	1	1	Papio_hamadryas
SRR504504	GCF_000264685.3_Panu_3.0_genomic.fna.gz	1	1	Papio_hamadryas
SRR504506	GCF_000264685.3_Panu_3.0_genomic.fna.gz	1	1	Papio_hamadryas
SRR504508	GCF_000264685.3_Panu_3.0_genomic.fna.gz	1	1	Papio_hamadryas
SRR504512	GCF_000264685.3_Panu_3.0_genomic.fna.gz	1	1	Papio_hamadryas
SRR6938039	GCF_000264685.3_Panu_3.0_genomic.fna.gz	1	1	Papio_anubis
SRR6938040	GCF_000264685.3_Panu_3.0_genomic.fna.gz	1	1	Papio_anubis
SRR6938041	GCF_000264685.3_Panu_3.0_genomic.fna.gz	1	1	Papio_anubis
SRR6938042	GCF_000264685.3_Panu_3.0_genomic.fna.gz	1	1	Papio_anubis
SRR6938043	GCF_000264685.3_Panu_3.0_genomic.fna.gz	1	1	Papio_anubis
SRR6938044	GCF_000264685.3_Panu_3.0_genomic.fna.gz	1	1	Papio_anubis
SRR6938045	GCF_000264685.3_Panu_3.0_genomic.fna.gz	1	1	Papio_anubis
SRR6938046	GCF_000264685.3_Panu_3.0_genomic.fna.gz	1	1	Papio_anubis
SRR6938047	GCF_000264685.3_Panu_3.0_genomic.fna.gz	1	1	Papio_anubis
SRR6938048	GCF_000264685.3_Panu_3.0_genomic.fna.gz	1	1	Papio_anubis
SRR6938049	GCF_000264685.3_Panu_3.0_genomic.fna.gz	1	1	Papio_anubis
SRR6938050	GCF_000264685.3_Panu_3.0_genomic.fna.gz	1	1	Papio_anubis
SRR6938051	GCF_000264685.3_Panu_3.0_genomic.fna.gz	1	1	Papio_anubis
SRR6938052	GCF_000264685.3_Panu_3.0_genomic.fna.gz	1	1	Papio_anubis
SRR6938053	GCF_000264685.3_Panu_3.0_genomic.fna.gz	1	1	Papio_anubis
SRR6938054	GCF_000264685.3_Panu_3.0_genomic.fna.gz	1	1	Papio_anubis
SRR6938055	GCF_000264685.3_Panu_3.0_genomic.fna.gz	1	1	Papio_anubis
SRR6938056	GCF_000264685.3_Panu_3.0_genomic.fna.gz	1	1	Papio_anubis
SRR6938057	GCF_000264685.3_Panu_3.0_genomic.fna.gz	1	1	Papio_anubis
SRR6938058	GCF_000264685.3_Panu_3.0_genomic.fna.gz	1	1	Papio_anubis
SRR6938059	GCF_000264685.3_Panu_3.0_genomic.fna.gz	1	1	Papio_anubis
SRR6938060	GCF_000264685.3_Panu_3.0_genomic.fna.gz	1	1	Papio_anubis
SRR6938061	GCF_000264685.3_Panu_3.0_genomic.fna.gz	1	1	Papio_anubis
SRR6938062	GCF_000264685.3_Panu_3.0_genomic.fna.gz	1	1	Papio_anubis
SRR6938063	GCF_000264685.3_Panu_3.0_genomic.fna.gz	1	0	Papio_anubis
SRR6938064	GCF_000264685.3_Panu_3.0_genomic.fna.gz	1	1	Papio_anubis
SRR6938065	GCF_000264685.3_Panu_3.0_genomic.fna.gz	1	1	Papio_anubis
SRR6938066	GCF_000264685.3_Panu_3.0_genomic.fna.gz	1	1	Papio_anubis
SRR6938067	GCF_000264685.3_Panu_3.0_genomic.fna.gz	1	1	Papio_anubis
SRR6938068	GCF_000264685.3_Panu_3.0_genomic.fna.gz	1	1	Papio_anubis
SRR6938069	GCF_000264685.3_Panu_3.0_genomic.fna.gz	1	1	Papio_anubis
SRR6938070	GCF_000264685.3_Panu_3.0_genomic.fna.gz	1	1	Papio_anubis
SRR6938071	GCF_000264685.3_Panu_3.0_genomic.fna.gz	1	1	Papio_anubis
SRR6938072	GCF_000264685.3_Panu_3.0_genomic.fna.gz	1	1	Papio_anubis
SRR6938073	GCF_000264685.3_Panu_3.0_genomic.fna.gz	1	1	Papio_anubis
SRR6938074	GCF_000264685.3_Panu_3.0_genomic.fna.gz	1	1	Papio_anubis
SRR6938075	GCF_000264685.3_Panu_3.0_genomic.fna.gz	1	1	Papio_anubis
SRR6938076	GCF_000264685.3_Panu_3.0_genomic.fna.gz	1	1	Papio_anubis
SRR6938077	GCF_000264685.3_Panu_3.0_genomic.fna.gz	1	1	Papio_anubis
SRR6938078	GCF_000264685.3_Panu_3.0_genomic.fna.gz	1	1	Papio_anubis
SRR6938079	GCF_000264685.3_Panu_3.0_genomic.fna.gz	1	1	Papio_anubis
SRR6938080	GCF_000264685.3_Panu_3.0_genomic.fna.gz	1	1	Papio_anubis
SRR6938081	GCF_000264685.3_Panu_3.0_genomic.fna.gz	1	1	Papio_anubis
SRR6938082	GCF_000264685.3_Panu_3.0_genomic.fna.gz	1	1	Papio_anubis
SRR6938083	GCF_000264685.3_Panu_3.0_genomic.fna.gz	1	1	Papio_anubis
SRR6938084	GCF_000264685.3_Panu_3.0_genomic.fna.gz	1	1	Papio_anubis
SRR6938085	GCF_000264685.3_Panu_3.0_genomic.fna.gz	1	1	Papio_anubis
SRR6938086	GCF_000264685.3_Panu_3.0_genomic.fna.gz	1	1	Papio_anubis
SRR6938087	GCF_000264685.3_Panu_3.0_genomic.fna.gz	1	1	Papio_anubis
SRR6938088	GCF_000264685.3_Panu_3.0_genomic.fna.gz	1	1	Papio_anubis
SRR6938089	GCF_000264685.3_Panu_3.0_genomic.fna.gz	1	1	Papio_anubis
SRR6938090	GCF_000264685.3_Panu_3.0_genomic.fna.gz	1	1	Papio_anubis
SRR6938091	GCF_000264685.3_Panu_3.0_genomic.fna.gz	1	1	Papio_anubis
SRR6938092	GCF_000264685.3_Panu_3.0_genomic.fna.gz	1	1	Papio_anubis
SRR6938093	GCF_000264685.3_Panu_3.0_genomic.fna.gz	1	1	Papio_anubis
SRR6938094	GCF_000264685.3_Panu_3.0_genomic.fna.gz	1	1	Papio_anubis
SRR6938095	GCF_000264685.3_Panu_3.0_genomic.fna.gz	1	1	Papio_anubis
SRR6938096	GCF_000264685.3_Panu_3.0_genomic.fna.gz	1	1	Papio_anubis
SRR6938097	GCF_000264685.3_Panu_3.0_genomic.fna.gz	1	1	Papio_anubis
SRR6938098	GCF_000264685.3_Panu_3.0_genomic.fna.gz	1	1	Papio_anubis
SRR6938099	GCF_000264685.3_Panu_3.0_genomic.fna.gz	1	1	Papio_anubis
SRR6938100	GCF_000264685.3_Panu_3.0_genomic.fna.gz	1	1	Papio_anubis
SRR6938101	GCF_000264685.3_Panu_3.0_genomic.fna.gz	1	1	Papio_anubis
SRR6938102	GCF_000264685.3_Panu_3.0_genomic.fna.gz	1	1	Papio_anubis
SRR6938103	GCF_000264685.3_Panu_3.0_genomic.fna.gz	1	1	Papio_anubis
SRR6938104	GCF_000264685.3_Panu_3.0_genomic.fna.gz	1	1	Papio_anubis
SRR7132773	GCF_000264685.3_Panu_3.0_genomic.fna.gz	1	1	Papio_anubis
SRR7132774	GCF_000264685.3_Panu_3.0_genomic.fna.gz	1	1	Papio_anubis
SRR7132775	GCF_000264685.3_Panu_3.0_genomic.fna.gz	1	1	Papio_anubis
SRR7132776	GCF_000264685.3_Panu_3.0_genomic.fna.gz	1	1	Papio_anubis
SRR7132777	GCF_000264685.3_Panu_3.0_genomic.fna.gz	1	1	Papio_anubis
SRR7132778	GCF_000264685.3_Panu_3.0_genomic.fna.gz	1	1	Papio_anubis
SRR7132779	GCF_000264685.3_Panu_3.0_genomic.fna.gz	1	1	Papio_anubis
SRR7132780	GCF_000264685.3_Panu_3.0_genomic.fna.gz	1	1	Papio_anubis
SRR7132781	GCF_000264685.3_Panu_3.0_genomic.fna.gz	1	1	Papio_anubis
SRR7132782	GCF_000264685.3_Panu_3.0_genomic.fna.gz	1	1	Papio_anubis
SRR7132783	GCF_000264685.3_Panu_3.0_genomic.fna.gz	1	1	Papio_anubis
SRR7132784	GCF_000264685.3_Panu_3.0_genomic.fna.gz	1	1	Papio_anubis
SRR7132785	GCF_000264685.3_Panu_3.0_genomic.fna.gz	1	1	Papio_anubis
SRR7132786	GCF_000264685.3_Panu_3.0_genomic.fna.gz	1	1	Papio_anubis
SRR7132787	GCF_000264685.3_Panu_3.0_genomic.fna.gz	1	1	Papio_anubis
SRR7132788	GCF_000264685.3_Panu_3.0_genomic.fna.gz	1	1	Papio_anubis
SRR7132789	GCF_000264685.3_Panu_3.0_genomic.fna.gz	1	1	Papio_anubis
SRR7132790	GCF_000264685.3_Panu_3.0_genomic.fna.gz	1	1	Papio_anubis
SRR7132791	GCF_000264685.3_Panu_3.0_genomic.fna.gz	1	1	Papio_anubis
SRR7132792	GCF_000264685.3_Panu_3.0_genomic.fna.gz	1	1	Papio_anubis
SRR7132793	GCF_000264685.3_Panu_3.0_genomic.fna.gz	1	1	Papio_anubis
SRR7132794	GCF_000264685.3_Panu_3.0_genomic.fna.gz	1	1	Papio_anubis
SRR7132795	GCF_000264685.3_Panu_3.0_genomic.fna.gz	1	1	Papio_anubis
SRR7132796	GCF_000264685.3_Panu_3.0_genomic.fna.gz	1	1	Papio_anubis
SRR7132797	GCF_000264685.3_Panu_3.0_genomic.fna.gz	1	1	Papio_anubis
SRR7132798	GCF_000264685.3_Panu_3.0_genomic.fna.gz	1	1	Papio_anubis
SRR7132799	GCF_000264685.3_Panu_3.0_genomic.fna.gz	1	1	Papio_anubis
SRR7132800	GCF_000264685.3_Panu_3.0_genomic.fna.gz	1	1	Papio_anubis
SRR7132801	GCF_000264685.3_Panu_3.0_genomic.fna.gz	1	1	Papio_anubis
SRR7132802	GCF_000264685.3_Panu_3.0_genomic.fna.gz	1	1	Papio_anubis
SRR7132803	GCF_000264685.3_Panu_3.0_genomic.fna.gz	1	1	Papio_anubis
SRR7132804	GCF_000264685.3_Panu_3.0_genomic.fna.gz	1	1	Papio_anubis
SRR7132805	GCF_000264685.3_Panu_3.0_genomic.fna.gz	1	1	Papio_anubis
SRR7132806	GCF_000264685.3_Panu_3.0_genomic.fna.gz	1	1	Papio_anubis
SRR7132807	GCF_000264685.3_Panu_3.0_genomic.fna.gz	1	1	Papio_anubis
SRR7132808	GCF_000264685.3_Panu_3.0_genomic.fna.gz	1	1	Papio_anubis
SRR7132809	GCF_000264685.3_Panu_3.0_genomic.fna.gz	1	1	Papio_anubis
SRR7132810	GCF_000264685.3_Panu_3.0_genomic.fna.gz	1	1	Papio_anubis
SRR7132811	GCF_000264685.3_Panu_3.0_genomic.fna.gz	1	1	Papio_anubis
SRR7132812	GCF_000264685.3_Panu_3.0_genomic.fna.gz	1	1	Papio_anubis
SRR7132813	GCF_000264685.3_Panu_3.0_genomic.fna.gz	1	1	Papio_anubis
SRR7132814	GCF_000264685.3_Panu_3.0_genomic.fna.gz	1	1	Papio_anubis
SRR7132815	GCF_000264685.3_Panu_3.0_genomic.fna.gz	1	1	Papio_anubis
SRR7132816	GCF_000264685.3_Panu_3.0_genomic.fna.gz	1	1	Papio_anubis
SRR7132817	GCF_000264685.3_Panu_3.0_genomic.fna.gz	1	1	Papio_anubis
SRR7132818	GCF_000264685.3_Panu_3.0_genomic.fna.gz	1	1	Papio_anubis
SRR7132819	GCF_000264685.3_Panu_3.0_genomic.fna.gz	1	1	Papio_anubis
SRR7132820	GCF_000264685.3_Panu_3.0_genomic.fna.gz	1	1	Papio_anubis
SRR7132821	GCF_000264685.3_Panu_3.0_genomic.fna.gz	1	1	Papio_anubis
SRR7132822	GCF_000264685.3_Panu_3.0_genomic.fna.gz	1	1	Papio_anubis
SRR7132823	GCF_000264685.3_Panu_3.0_genomic.fna.gz	1	1	Papio_anubis
SRR7132824	GCF_000264685.3_Panu_3.0_genomic.fna.gz	1	1	Papio_anubis
SRR7132825	GCF_000264685.3_Panu_3.0_genomic.fna.gz	1	1	Papio_anubis
SRR7132826	GCF_000264685.3_Panu_3.0_genomic.fna.gz	1	1	Papio_anubis
SRR7132827	GCF_000264685.3_Panu_3.0_genomic.fna.gz	1	1	Papio_anubis
SRR7132829	GCF_000264685.3_Panu_3.0_genomic.fna.gz	1	1	Papio_anubis
SRR7132830	GCF_000264685.3_Panu_3.0_genomic.fna.gz	1	1	Papio_anubis
SRR7132831	GCF_000264685.3_Panu_3.0_genomic.fna.gz	1	1	Papio_anubis
SRR7132832	GCF_000264685.3_Panu_3.0_genomic.fna.gz	1	1	Papio_anubis
SRR7132833	GCF_000264685.3_Panu_3.0_genomic.fna.gz	1	1	Papio_anubis
SRR7132834	GCF_000264685.3_Panu_3.0_genomic.fna.gz	1	1	Papio_anubis
SRR7132835	GCF_000264685.3_Panu_3.0_genomic.fna.gz	1	1	Papio_anubis
SRR7132836	GCF_000264685.3_Panu_3.0_genomic.fna.gz	1	1	Papio_anubis
SRR7132837	GCF_000264685.3_Panu_3.0_genomic.fna.gz	1	1	Papio_anubis
SRR7132838	GCF_000264685.3_Panu_3.0_genomic.fna.gz	1	1	Papio_anubis
SRR7132839	GCF_000264685.3_Panu_3.0_genomic.fna.gz	1	1	Papio_anubis
SRR7132840	GCF_000264685.3_Panu_3.0_genomic.fna.gz	1	1	Papio_anubis
SRR7132841	GCF_000264685.3_Panu_3.0_genomic.fna.gz	1	1	Papio_anubis
SRR7132842	GCF_000264685.3_Panu_3.0_genomic.fna.gz	1	1	Papio_anubis
SRR7132843	GCF_000264685.3_Panu_3.0_genomic.fna.gz	1	1	Papio_anubis
SRR7132844	GCF_000264685.3_Panu_3.0_genomic.fna.gz	1	1	Papio_anubis
SRR7132845	GCF_000264685.3_Panu_3.0_genomic.fna.gz	1	1	Papio_anubis
SRR7132846	GCF_000264685.3_Panu_3.0_genomic.fna.gz	1	1	Papio_anubis
SRR7132847	GCF_000264685.3_Panu_3.0_genomic.fna.gz	1	1	Papio_anubis
SRR7132848	GCF_000264685.3_Panu_3.0_genomic.fna.gz	1	1	Papio_anubis
SRR7132849	GCF_000264685.3_Panu_3.0_genomic.fna.gz	1	1	Papio_anubis
SRR7132850	GCF_000264685.3_Panu_3.0_genomic.fna.gz	1	1	Papio_anubis
SRR7132851	GCF_000264685.3_Panu_3.0_genomic.fna.gz	1	1	Papio_anubis
SRR7132852	GCF_000264685.3_Panu_3.0_genomic.fna.gz	1	1	Papio_anubis
SRR7132853	GCF_000264685.3_Panu_3.0_genomic.fna.gz	1	1	Papio_anubis
SRR7132854	GCF_000264685.3_Panu_3.0_genomic.fna.gz	1	1	Papio_anubis
SRR7132855	GCF_000264685.3_Panu_3.0_genomic.fna.gz	1	1	Papio_anubis
SRR7132856	GCF_000264685.3_Panu_3.0_genomic.fna.gz	1	1	Papio_anubis
SRR7132857	GCF_000264685.3_Panu_3.0_genomic.fna.gz	1	1	Papio_anubis
SRR7132858	GCF_000264685.3_Panu_3.0_genomic.fna.gz	1	1	Papio_anubis
SRR7132859	GCF_000264685.3_Panu_3.0_genomic.fna.gz	1	1	Papio_anubis
SRR7132860	GCF_000264685.3_Panu_3.0_genomic.fna.gz	1	1	Papio_anubis
SRR7132861	GCF_000264685.3_Panu_3.0_genomic.fna.gz	1	1	Papio_anubis
SRR7132862	GCF_000264685.3_Panu_3.0_genomic.fna.gz	1	1	Papio_anubis
SRR7132863	GCF_000264685.3_Panu_3.0_genomic.fna.gz	1	1	Papio_anubis
SRR7132864	GCF_000264685.3_Panu_3.0_genomic.fna.gz	1	1	Papio_anubis
SRR7132865	GCF_000264685.3_Panu_3.0_genomic.fna.gz	1	1	Papio_anubis
SRR7132866	GCF_000264685.3_Panu_3.0_genomic.fna.gz	1	1	Papio_anubis
SRR7132867	GCF_000264685.3_Panu_3.0_genomic.fna.gz	1	1	Papio_anubis
SRR7132868	GCF_000264685.3_Panu_3.0_genomic.fna.gz	1	1	Papio_anubis
SRR7132869	GCF_000264685.3_Panu_3.0_genomic.fna.gz	1	1	Papio_anubis
SRR7132870	GCF_000264685.3_Panu_3.0_genomic.fna.gz	1	1	Papio_anubis
SRR7132872	GCF_000264685.3_Panu_3.0_genomic.fna.gz	1	1	Papio_anubis
SRR7132873	GCF_000264685.3_Panu_3.0_genomic.fna.gz	1	1	Papio_anubis
SRR7132874	GCF_000264685.3_Panu_3.0_genomic.fna.gz	1	1	Papio_anubis
SRR7132875	GCF_000264685.3_Panu_3.0_genomic.fna.gz	1	1	Papio_anubis
SRR7132876	GCF_000264685.3_Panu_3.0_genomic.fna.gz	1	1	Papio_anubis
SRR7132877	GCF_000264685.3_Panu_3.0_genomic.fna.gz	1	1	Papio_anubis
SRR7132878	GCF_000264685.3_Panu_3.0_genomic.fna.gz	1	1	Papio_anubis
SRR7132879	GCF_000264685.3_Panu_3.0_genomic.fna.gz	1	1	Papio_anubis
SRR7132880	GCF_000264685.3_Panu_3.0_genomic.fna.gz	1	1	Papio_anubis
SRR7132881	GCF_000264685.3_Panu_3.0_genomic.fna.gz	1	1	Papio_anubis
SRR7132882	GCF_000264685.3_Panu_3.0_genomic.fna.gz	1	1	Papio_anubis
SRR7132883	GCF_000264685.3_Panu_3.0_genomic.fna.gz	1	1	Papio_anubis
SRR7132884	GCF_000264685.3_Panu_3.0_genomic.fna.gz	1	0	Papio_anubis
SRR7132885	GCF_000264685.3_Panu_3.0_genomic.fna.gz	1	1	Papio_anubis
SRR7132886	GCF_000264685.3_Panu_3.0_genomic.fna.gz	1	1	Papio_anubis
SRR7132887	GCF_000264685.3_Panu_3.0_genomic.fna.gz	1	1	Papio_anubis
SRR7132888	GCF_000264685.3_Panu_3.0_genomic.fna.gz	1	1	Papio_anubis
SRR7132889	GCF_000264685.3_Panu_3.0_genomic.fna.gz	1	1	Papio_anubis
SRR7132890	GCF_000264685.3_Panu_3.0_genomic.fna.gz	1	1	Papio_anubis
SRR7132891	GCF_000264685.3_Panu_3.0_genomic.fna.gz	1	1	Papio_anubis
SRR7132892	GCF_000264685.3_Panu_3.0_genomic.fna.gz	1	1	Papio_anubis
SRR7132893	GCF_000264685.3_Panu_3.0_genomic.fna.gz	1	1	Papio_anubis
SRR7132894	GCF_000264685.3_Panu_3.0_genomic.fna.gz	1	1	Papio_anubis
SRR7132895	GCF_000264685.3_Panu_3.0_genomic.fna.gz	1	1	Papio_anubis
SRR7132896	GCF_000264685.3_Panu_3.0_genomic.fna.gz	1	1	Papio_anubis
SRR7132897	GCF_000264685.3_Panu_3.0_genomic.fna.gz	1	1	Papio_anubis
SRR7132898	GCF_000264685.3_Panu_3.0_genomic.fna.gz	1	1	Papio_anubis
SRR7132899	GCF_000264685.3_Panu_3.0_genomic.fna.gz	1	1	Papio_anubis
SRR7132900	GCF_000264685.3_Panu_3.0_genomic.fna.gz	1	1	Papio_anubis
SRR7132901	GCF_000264685.3_Panu_3.0_genomic.fna.gz	1	1	Papio_anubis
SRR7132902	GCF_000264685.3_Panu_3.0_genomic.fna.gz	1	1	Papio_anubis
SRR7132903	GCF_000264685.3_Panu_3.0_genomic.fna.gz	1	1	Papio_anubis
SRR7132904	GCF_000264685.3_Panu_3.0_genomic.fna.gz	1	1	Papio_anubis
SRR7132905	GCF_000264685.3_Panu_3.0_genomic.fna.gz	1	1	Papio_anubis
SRR7132906	GCF_000264685.3_Panu_3.0_genomic.fna.gz	1	1	Papio_anubis
SRR7132907	GCF_000264685.3_Panu_3.0_genomic.fna.gz	1	1	Papio_anubis
SRR7132908	GCF_000264685.3_Panu_3.0_genomic.fna.gz	1	1	Papio_anubis
SRR7132909	GCF_000264685.3_Panu_3.0_genomic.fna.gz	1	1	Papio_anubis
SRR7132910	GCF_000264685.3_Panu_3.0_genomic.fna.gz	1	1	Papio_anubis
SRR7132911	GCF_000264685.3_Panu_3.0_genomic.fna.gz	1	1	Papio_anubis
SRR7132912	GCF_000264685.3_Panu_3.0_genomic.fna.gz	1	1	Papio_anubis
SRR7132913	GCF_000264685.3_Panu_3.0_genomic.fna.gz	1	1	Papio_anubis
SRR7132914	GCF_000264685.3_Panu_3.0_genomic.fna.gz	1	1	Papio_anubis
SRR7132915	GCF_000264685.3_Panu_3.0_genomic.fna.gz	1	1	Papio_anubis
SRR7132916	GCF_000264685.3_Panu_3.0_genomic.fna.gz	1	1	Papio_anubis
SRR7132917	GCF_000264685.3_Panu_3.0_genomic.fna.gz	1	1	Papio_anubis
SRR7132918	GCF_000264685.3_Panu_3.0_genomic.fna.gz	1	1	Papio_anubis
SRR7132919	GCF_000264685.3_Panu_3.0_genomic.fna.gz	1	1	Papio_anubis
SRR7132920	GCF_000264685.3_Panu_3.0_genomic.fna.gz	1	1	Papio_anubis
SRR7132921	GCF_000264685.3_Panu_3.0_genomic.fna.gz	1	1	Papio_anubis
SRR7132922	GCF_000264685.3_Panu_3.0_genomic.fna.gz	1	1	Papio_anubis
SRR7132923	GCF_000264685.3_Panu_3.0_genomic.fna.gz	1	1	Papio_anubis
SRR7132924	GCF_000264685.3_Panu_3.0_genomic.fna.gz	1	1	Papio_anubis
SRR7132925	GCF_000264685.3_Panu_3.0_genomic.fna.gz	1	1	Papio_anubis
SRR7132926	GCF_000264685.3_Panu_3.0_genomic.fna.gz	1	1	Papio_anubis
SRR7132927	GCF_000264685.3_Panu_3.0_genomic.fna.gz	1	1	Papio_anubis
SRR7132928	GCF_000264685.3_Panu_3.0_genomic.fna.gz	1	1	Papio_anubis
SRR7132929	GCF_000264685.3_Panu_3.0_genomic.fna.gz	1	1	Papio_anubis
SRR7132930	GCF_000264685.3_Panu_3.0_genomic.fna.gz	1	1	Papio_anubis
SRR7132931	GCF_000264685.3_Panu_3.0_genomic.fna.gz	1	1	Papio_anubis
SRR7132932	GCF_000264685.3_Panu_3.0_genomic.fna.gz	1	1	Papio_anubis
SRR7191576	GCF_000264685.3_Panu_3.0_genomic.fna.gz	1	1	Papio_hamadryas
SRR7191577	GCF_000264685.3_Panu_3.0_genomic.fna.gz	1	1	Papio_hamadryas
SRR7191578	GCF_000264685.3_Panu_3.0_genomic.fna.gz	1	1	Papio_hamadryas
SRR7191579	GCF_000264685.3_Panu_3.0_genomic.fna.gz	1	1	Papio_hamadryas
SRR7191580	GCF_000264685.3_Panu_3.0_genomic.fna.gz	1	1	Papio_hamadryas
SRR7191581	GCF_000264685.3_Panu_3.0_genomic.fna.gz	1	1	Papio_hamadryas
SRR7191582	GCF_000264685.3_Panu_3.0_genomic.fna.gz	1	1	Papio_hamadryas
SRR7191583	GCF_000264685.3_Panu_3.0_genomic.fna.gz	1	1	Papio_hamadryas
SRR7191584	GCF_000264685.3_Panu_3.0_genomic.fna.gz	1	1	Papio_hamadryas
SRR7191585	GCF_000264685.3_Panu_3.0_genomic.fna.gz	1	1	Papio_hamadryas
SRR7191586	GCF_000264685.3_Panu_3.0_genomic.fna.gz	1	1	Papio_hamadryas
SRR7191587	GCF_000264685.3_Panu_3.0_genomic.fna.gz	1	1	Papio_hamadryas
SRR7510383	GCF_000264685.3_Panu_3.0_genomic.fna.gz	1	1	Papio_cynocephalus
SRR7510384	GCF_000264685.3_Panu_3.0_genomic.fna.gz	1	1	Papio_cynocephalus
SRR7510385	GCF_000264685.3_Panu_3.0_genomic.fna.gz	1	1	Papio_cynocephalus
SRR7510386	GCF_000264685.3_Panu_3.0_genomic.fna.gz	1	1	Papio_cynocephalus
SRR7510387	GCF_000264685.3_Panu_3.0_genomic.fna.gz	1	1	Papio_cynocephalus
SRR7510388	GCF_000264685.3_Panu_3.0_genomic.fna.gz	1	1	Papio_cynocephalus
SRR7510389	GCF_000264685.3_Panu_3.0_genomic.fna.gz	1	1	Papio_cynocephalus
SRR7510390	GCF_000264685.3_Panu_3.0_genomic.fna.gz	1	1	Papio_cynocephalus
SRR7510391	GCF_000264685.3_Panu_3.0_genomic.fna.gz	1	1	Papio_cynocephalus
SRR7510392	GCF_000264685.3_Panu_3.0_genomic.fna.gz	1	1	Papio_cynocephalus
SRR7510393	GCF_000264685.3_Panu_3.0_genomic.fna.gz	1	1	Papio_cynocephalus
SRR7510394	GCF_000264685.3_Panu_3.0_genomic.fna.gz	1	1	Papio_cynocephalus
SRR7510395	GCF_000264685.3_Panu_3.0_genomic.fna.gz	1	1	Papio_cynocephalus
SRR7510396	GCF_000264685.3_Panu_3.0_genomic.fna.gz	1	1	Papio_cynocephalus
SRR7510397	GCF_000264685.3_Panu_3.0_genomic.fna.gz	1	1	Papio_cynocephalus
SRR7510398	GCF_000264685.3_Panu_3.0_genomic.fna.gz	1	1	Papio_cynocephalus
SRR7510399	GCF_000264685.3_Panu_3.0_genomic.fna.gz	1	1	Papio_cynocephalus
SRR7510400	GCF_000264685.3_Panu_3.0_genomic.fna.gz	1	1	Papio_cynocephalus
SRR7510401	GCF_000264685.3_Panu_3.0_genomic.fna.gz	1	1	Papio_cynocephalus
SRR7510402	GCF_000264685.3_Panu_3.0_genomic.fna.gz	1	1	Papio_cynocephalus
SRR7510403	GCF_000264685.3_Panu_3.0_genomic.fna.gz	1	1	Papio_cynocephalus
SRR7510404	GCF_000264685.3_Panu_3.0_genomic.fna.gz	1	1	Papio_cynocephalus
SRR7510405	GCF_000264685.3_Panu_3.0_genomic.fna.gz	1	1	Papio_cynocephalus
SRR7510406	GCF_000264685.3_Panu_3.0_genomic.fna.gz	1	1	Papio_cynocephalus
SRR7510407	GCF_000264685.3_Panu_3.0_genomic.fna.gz	1	1	Papio_cynocephalus
SRR7510408	GCF_000264685.3_Panu_3.0_genomic.fna.gz	1	1	Papio_cynocephalus
SRR7510409	GCF_000264685.3_Panu_3.0_genomic.fna.gz	1	1	Papio_cynocephalus
SRR7510410	GCF_000264685.3_Panu_3.0_genomic.fna.gz	1	1	Papio_cynocephalus
SRR7510411	GCF_000264685.3_Panu_3.0_genomic.fna.gz	1	1	Papio_cynocephalus
SRR7510412	GCF_000264685.3_Panu_3.0_genomic.fna.gz	1	1	Papio_cynocephalus
SRR7510413	GCF_000264685.3_Panu_3.0_genomic.fna.gz	1	1	Papio_cynocephalus
SRR7510414	GCF_000264685.3_Panu_3.0_genomic.fna.gz	1	1	Papio_cynocephalus
SRR7510415	GCF_000264685.3_Panu_3.0_genomic.fna.gz	1	1	Papio_cynocephalus
SRR7510416	GCF_000264685.3_Panu_3.0_genomic.fna.gz	1	1	Papio_cynocephalus
SRR7510417	GCF_000264685.3_Panu_3.0_genomic.fna.gz	1	1	Papio_cynocephalus
SRR7510418	GCF_000264685.3_Panu_3.0_genomic.fna.gz	1	1	Papio_cynocephalus
SRR7510419	GCF_000264685.3_Panu_3.0_genomic.fna.gz	1	1	Papio_cynocephalus
SRR7510420	GCF_000264685.3_Panu_3.0_genomic.fna.gz	1	1	Papio_cynocephalus
SRR7510421	GCF_000264685.3_Panu_3.0_genomic.fna.gz	1	1	Papio_cynocephalus
SRR7510422	GCF_000264685.3_Panu_3.0_genomic.fna.gz	1	1	Papio_cynocephalus
SRR7510423	GCF_000264685.3_Panu_3.0_genomic.fna.gz	1	1	Papio_cynocephalus
SRR7510424	GCF_000264685.3_Panu_3.0_genomic.fna.gz	1	1	Papio_cynocephalus
SRR7510425	GCF_000264685.3_Panu_3.0_genomic.fna.gz	1	1	Papio_cynocephalus
SRR7510426	GCF_000264685.3_Panu_3.0_genomic.fna.gz	1	1	Papio_cynocephalus
SRR7510427	GCF_000264685.3_Panu_3.0_genomic.fna.gz	1	1	Papio_cynocephalus
SRR7510428	GCF_000264685.3_Panu_3.0_genomic.fna.gz	1	1	Papio_cynocephalus
SRR7510429	GCF_000264685.3_Panu_3.0_genomic.fna.gz	1	1	Papio_cynocephalus
SRR7510430	GCF_000264685.3_Panu_3.0_genomic.fna.gz	1	1	Papio_cynocephalus
SRR7510431	GCF_000264685.3_Panu_3.0_genomic.fna.gz	1	1	Papio_cynocephalus
SRR7510432	GCF_000264685.3_Panu_3.0_genomic.fna.gz	1	1	Papio_cynocephalus
SRR7510433	GCF_000264685.3_Panu_3.0_genomic.fna.gz	1	1	Papio_cynocephalus
SRR7510434	GCF_000264685.3_Panu_3.0_genomic.fna.gz	1	1	Papio_cynocephalus
SRR7510435	GCF_000264685.3_Panu_3.0_genomic.fna.gz	1	1	Papio_cynocephalus
SRR7510436	GCF_000264685.3_Panu_3.0_genomic.fna.gz	1	1	Papio_cynocephalus
SRR7510437	GCF_000264685.3_Panu_3.0_genomic.fna.gz	1	1	Papio_cynocephalus
SRR7510438	GCF_000264685.3_Panu_3.0_genomic.fna.gz	1	1	Papio_cynocephalus
SRR7510439	GCF_000264685.3_Panu_3.0_genomic.fna.gz	1	1	Papio_cynocephalus
SRR7510440	GCF_000264685.3_Panu_3.0_genomic.fna.gz	1	1	Papio_cynocephalus
SRR7510441	GCF_000264685.3_Panu_3.0_genomic.fna.gz	1	1	Papio_cynocephalus
SRR7510442	GCF_000264685.3_Panu_3.0_genomic.fna.gz	1	1	Papio_cynocephalus
SRR7510443	GCF_000264685.3_Panu_3.0_genomic.fna.gz	1	1	Papio_cynocephalus
SRR7510444	GCF_000264685.3_Panu_3.0_genomic.fna.gz	1	1	Papio_cynocephalus
SRR7510445	GCF_000264685.3_Panu_3.0_genomic.fna.gz	1	1	Papio_cynocephalus
SRR7510446	GCF_000264685.3_Panu_3.0_genomic.fna.gz	1	1	Papio_cynocephalus
SRR7510447	GCF_000264685.3_Panu_3.0_genomic.fna.gz	1	1	Papio_cynocephalus
SRR7510448	GCF_000264685.3_Panu_3.0_genomic.fna.gz	1	1	Papio_cynocephalus
SRR7510449	GCF_000264685.3_Panu_3.0_genomic.fna.gz	1	1	Papio_cynocephalus
SRR7510450	GCF_000264685.3_Panu_3.0_genomic.fna.gz	1	1	Papio_cynocephalus
SRR7510451	GCF_000264685.3_Panu_3.0_genomic.fna.gz	1	1	Papio_cynocephalus
SRR7510452	GCF_000264685.3_Panu_3.0_genomic.fna.gz	1	1	Papio_cynocephalus
SRR7510453	GCF_000264685.3_Panu_3.0_genomic.fna.gz	1	1	Papio_cynocephalus
SRR7510454	GCF_000264685.3_Panu_3.0_genomic.fna.gz	1	1	Papio_cynocephalus
SRR7510455	GCF_000264685.3_Panu_3.0_genomic.fna.gz	1	1	Papio_cynocephalus
SRR7510456	GCF_000264685.3_Panu_3.0_genomic.fna.gz	1	1	Papio_cynocephalus
SRR7510457	GCF_000264685.3_Panu_3.0_genomic.fna.gz	1	1	Papio_cynocephalus
SRR7510458	GCF_000264685.3_Panu_3.0_genomic.fna.gz	1	1	Papio_cynocephalus
SRR7510459	GCF_000264685.3_Panu_3.0_genomic.fna.gz	1	1	Papio_cynocephalus
SRR7510460	GCF_000264685.3_Panu_3.0_genomic.fna.gz	1	1	Papio_cynocephalus
SRR7510461	GCF_000264685.3_Panu_3.0_genomic.fna.gz	1	1	Papio_cynocephalus
SRR7510462	GCF_000264685.3_Panu_3.0_genomic.fna.gz	1	1	Papio_cynocephalus
SRR7510463	GCF_000264685.3_Panu_3.0_genomic.fna.gz	1	1	Papio_cynocephalus
SRR7510464	GCF_000264685.3_Panu_3.0_genomic.fna.gz	1	1	Papio_cynocephalus
SRR7510465	GCF_000264685.3_Panu_3.0_genomic.fna.gz	1	1	Papio_cynocephalus
SRR7510466	GCF_000264685.3_Panu_3.0_genomic.fna.gz	1	1	Papio_cynocephalus
SRR7510467	GCF_000264685.3_Panu_3.0_genomic.fna.gz	1	1	Papio_cynocephalus
SRR7510468	GCF_000264685.3_Panu_3.0_genomic.fna.gz	1	1	Papio_cynocephalus
SRR7510469	GCF_000264685.3_Panu_3.0_genomic.fna.gz	1	1	Papio_cynocephalus
SRR7510470	GCF_000264685.3_Panu_3.0_genomic.fna.gz	1	1	Papio_cynocephalus
SRR7510471	GCF_000264685.3_Panu_3.0_genomic.fna.gz	1	1	Papio_cynocephalus
SRR7510472	GCF_000264685.3_Panu_3.0_genomic.fna.gz	1	1	Papio_cynocephalus
SRR7510473	GCF_000264685.3_Panu_3.0_genomic.fna.gz	1	1	Papio_cynocephalus
SRR7510474	GCF_000264685.3_Panu_3.0_genomic.fna.gz	1	1	Papio_cynocephalus
SRR7510475	GCF_000264685.3_Panu_3.0_genomic.fna.gz	1	1	Papio_cynocephalus
SRR7510476	GCF_000264685.3_Panu_3.0_genomic.fna.gz	1	1	Papio_cynocephalus
SRR7510477	GCF_000264685.3_Panu_3.0_genomic.fna.gz	1	1	Papio_cynocephalus
SRR7510478	GCF_000264685.3_Panu_3.0_genomic.fna.gz	1	1	Papio_cynocephalus
SRR7510479	GCF_000264685.3_Panu_3.0_genomic.fna.gz	1	1	Papio_cynocephalus
SRR7510480	GCF_000264685.3_Panu_3.0_genomic.fna.gz	1	1	Papio_cynocephalus
SRR7510481	GCF_000264685.3_Panu_3.0_genomic.fna.gz	1	1	Papio_cynocephalus
SRR7510482	GCF_000264685.3_Panu_3.0_genomic.fna.gz	1	1	Papio_cynocephalus
SRR7510483	GCF_000264685.3_Panu_3.0_genomic.fna.gz	1	1	Papio_cynocephalus
SRR7510484	GCF_000264685.3_Panu_3.0_genomic.fna.gz	1	1	Papio_cynocephalus
SRR7510485	GCF_000264685.3_Panu_3.0_genomic.fna.gz	1	1	Papio_cynocephalus
SRR7510486	GCF_000264685.3_Panu_3.0_genomic.fna.gz	1	1	Papio_cynocephalus
SRR7510487	GCF_000264685.3_Panu_3.0_genomic.fna.gz	1	1	Papio_cynocephalus
SRR7510488	GCF_000264685.3_Panu_3.0_genomic.fna.gz	1	1	Papio_cynocephalus
SRR7510489	GCF_000264685.3_Panu_3.0_genomic.fna.gz	1	1	Papio_cynocephalus
SRR7510490	GCF_000264685.3_Panu_3.0_genomic.fna.gz	1	1	Papio_cynocephalus
SRR7510491	GCF_000264685.3_Panu_3.0_genomic.fna.gz	1	1	Papio_cynocephalus
SRR7510492	GCF_000264685.3_Panu_3.0_genomic.fna.gz	1	1	Papio_cynocephalus
SRR7510493	GCF_000264685.3_Panu_3.0_genomic.fna.gz	1	1	Papio_cynocephalus
SRR7510494	GCF_000264685.3_Panu_3.0_genomic.fna.gz	1	1	Papio_cynocephalus
SRR7510495	GCF_000264685.3_Panu_3.0_genomic.fna.gz	1	1	Papio_cynocephalus
SRR7510496	GCF_000264685.3_Panu_3.0_genomic.fna.gz	1	1	Papio_cynocephalus
SRR7510497	GCF_000264685.3_Panu_3.0_genomic.fna.gz	1	1	Papio_cynocephalus
SRR7510498	GCF_000264685.3_Panu_3.0_genomic.fna.gz	1	1	Papio_cynocephalus
SRR7510499	GCF_000264685.3_Panu_3.0_genomic.fna.gz	1	1	Papio_cynocephalus
SRR7510500	GCF_000264685.3_Panu_3.0_genomic.fna.gz	1	1	Papio_cynocephalus
SRR7510501	GCF_000264685.3_Panu_3.0_genomic.fna.gz	1	1	Papio_cynocephalus
SRR7510502	GCF_000264685.3_Panu_3.0_genomic.fna.gz	1	1	Papio_cynocephalus
SRR7510503	GCF_000264685.3_Panu_3.0_genomic.fna.gz	1	1	Papio_cynocephalus
DRR018832	GCF_000409795.2_Chlorocebus_sabeus_1.1_genomic.fna.gz	1	1	Chlorocebus_sabaeus
DRR018833	GCF_000409795.2_Chlorocebus_sabeus_1.1_genomic.fna.gz	1	1	Chlorocebus_sabaeus
DRR018834	GCF_000409795.2_Chlorocebus_sabeus_1.1_genomic.fna.gz	1	1	Chlorocebus_sabaeus
DRR018835	GCF_000409795.2_Chlorocebus_sabeus_1.1_genomic.fna.gz	1	1	Chlorocebus_sabaeus
ERR1331699	GCF_000409795.2_Chlorocebus_sabeus_1.1_genomic.fna.gz	1	1	Chlorocebus_sabaeus
ERR1331700	GCF_000409795.2_Chlorocebus_sabeus_1.1_genomic.fna.gz	1	1	Chlorocebus_sabaeus
ERR1331702	GCF_000409795.2_Chlorocebus_sabeus_1.1_genomic.fna.gz	1	1	Chlorocebus_sabaeus
SRR1032342	GCF_000409795.2_Chlorocebus_sabeus_1.1_genomic.fna.gz	1	1	Chlorocebus_sabaeus
SRR1032343	GCF_000409795.2_Chlorocebus_sabeus_1.1_genomic.fna.gz	1	1	Chlorocebus_sabaeus
SRR1032344	GCF_000409795.2_Chlorocebus_sabeus_1.1_genomic.fna.gz	1	1	Chlorocebus_sabaeus
SRR1032345	GCF_000409795.2_Chlorocebus_sabeus_1.1_genomic.fna.gz	1	1	Chlorocebus_sabaeus
SRR1032346	GCF_000409795.2_Chlorocebus_sabeus_1.1_genomic.fna.gz	1	1	Chlorocebus_sabaeus
SRR1032347	GCF_000409795.2_Chlorocebus_sabeus_1.1_genomic.fna.gz	1	1	Chlorocebus_sabaeus
SRR1032348	GCF_000409795.2_Chlorocebus_sabeus_1.1_genomic.fna.gz	1	1	Chlorocebus_sabaeus
SRR1032349	GCF_000409795.2_Chlorocebus_sabeus_1.1_genomic.fna.gz	1	1	Chlorocebus_sabaeus
SRR1032350	GCF_000409795.2_Chlorocebus_sabeus_1.1_genomic.fna.gz	1	1	Chlorocebus_sabaeus
SRR1032351	GCF_000409795.2_Chlorocebus_sabeus_1.1_genomic.fna.gz	1	1	Chlorocebus_sabaeus
SRR1032352	GCF_000409795.2_Chlorocebus_sabeus_1.1_genomic.fna.gz	1	1	Chlorocebus_sabaeus
SRR1032353	GCF_000409795.2_Chlorocebus_sabeus_1.1_genomic.fna.gz	1	1	Chlorocebus_sabaeus
SRR1032354	GCF_000409795.2_Chlorocebus_sabeus_1.1_genomic.fna.gz	1	1	Chlorocebus_sabaeus
SRR1032355	GCF_000409795.2_Chlorocebus_sabeus_1.1_genomic.fna.gz	1	1	Chlorocebus_sabaeus
SRR1032356	GCF_000409795.2_Chlorocebus_sabeus_1.1_genomic.fna.gz	1	1	Chlorocebus_sabaeus
SRR1032357	GCF_000409795.2_Chlorocebus_sabeus_1.1_genomic.fna.gz	1	1	Chlorocebus_sabaeus
SRR1032358	GCF_000409795.2_Chlorocebus_sabeus_1.1_genomic.fna.gz	1	1	Chlorocebus_sabaeus
SRR1032359	GCF_000409795.2_Chlorocebus_sabeus_1.1_genomic.fna.gz	1	1	Chlorocebus_sabaeus
SRR1032360	GCF_000409795.2_Chlorocebus_sabeus_1.1_genomic.fna.gz	1	1	Chlorocebus_sabaeus
SRR1032361	GCF_000409795.2_Chlorocebus_sabeus_1.1_genomic.fna.gz	1	1	Chlorocebus_sabaeus
SRR1032362	GCF_000409795.2_Chlorocebus_sabeus_1.1_genomic.fna.gz	1	1	Chlorocebus_sabaeus
SRR1032363	GCF_000409795.2_Chlorocebus_sabeus_1.1_genomic.fna.gz	1	1	Chlorocebus_sabaeus
SRR1032364	GCF_000409795.2_Chlorocebus_sabeus_1.1_genomic.fna.gz	1	1	Chlorocebus_sabaeus
SRR1032365	GCF_000409795.2_Chlorocebus_sabeus_1.1_genomic.fna.gz	1	1	Chlorocebus_sabaeus
SRR1032366	GCF_000409795.2_Chlorocebus_sabeus_1.1_genomic.fna.gz	1	1	Chlorocebus_sabaeus
SRR1032367	GCF_000409795.2_Chlorocebus_sabeus_1.1_genomic.fna.gz	1	1	Chlorocebus_sabaeus
SRR1032368	GCF_000409795.2_Chlorocebus_sabeus_1.1_genomic.fna.gz	1	1	Chlorocebus_sabaeus
SRR1032369	GCF_000409795.2_Chlorocebus_sabeus_1.1_genomic.fna.gz	1	1	Chlorocebus_sabaeus
SRR1032370	GCF_000409795.2_Chlorocebus_sabeus_1.1_genomic.fna.gz	1	1	Chlorocebus_sabaeus
SRR1032371	GCF_000409795.2_Chlorocebus_sabeus_1.1_genomic.fna.gz	1	1	Chlorocebus_sabaeus
SRR1032372	GCF_000409795.2_Chlorocebus_sabeus_1.1_genomic.fna.gz	1	1	Chlorocebus_sabaeus
SRR1032373	GCF_000409795.2_Chlorocebus_sabeus_1.1_genomic.fna.gz	1	1	Chlorocebus_sabaeus
SRR1032374	GCF_000409795.2_Chlorocebus_sabeus_1.1_genomic.fna.gz	1	1	Chlorocebus_sabaeus
SRR1032375	GCF_000409795.2_Chlorocebus_sabeus_1.1_genomic.fna.gz	1	1	Chlorocebus_sabaeus
SRR1032376	GCF_000409795.2_Chlorocebus_sabeus_1.1_genomic.fna.gz	1	1	Chlorocebus_sabaeus
SRR1032377	GCF_000409795.2_Chlorocebus_sabeus_1.1_genomic.fna.gz	1	1	Chlorocebus_sabaeus
SRR1032378	GCF_000409795.2_Chlorocebus_sabeus_1.1_genomic.fna.gz	1	1	Chlorocebus_sabaeus
SRR1032379	GCF_000409795.2_Chlorocebus_sabeus_1.1_genomic.fna.gz	1	1	Chlorocebus_sabaeus
SRR1032380	GCF_000409795.2_Chlorocebus_sabeus_1.1_genomic.fna.gz	1	1	Chlorocebus_sabaeus
SRR1032381	GCF_000409795.2_Chlorocebus_sabeus_1.1_genomic.fna.gz	1	1	Chlorocebus_sabaeus
SRR1032382	GCF_000409795.2_Chlorocebus_sabeus_1.1_genomic.fna.gz	1	1	Chlorocebus_sabaeus
SRR1032383	GCF_000409795.2_Chlorocebus_sabeus_1.1_genomic.fna.gz	1	1	Chlorocebus_sabaeus
SRR1032384	GCF_000409795.2_Chlorocebus_sabeus_1.1_genomic.fna.gz	1	1	Chlorocebus_sabaeus
SRR1032385	GCF_000409795.2_Chlorocebus_sabeus_1.1_genomic.fna.gz	1	1	Chlorocebus_sabaeus
SRR1032386	GCF_000409795.2_Chlorocebus_sabeus_1.1_genomic.fna.gz	1	1	Chlorocebus_sabaeus
SRR1032387	GCF_000409795.2_Chlorocebus_sabeus_1.1_genomic.fna.gz	1	1	Chlorocebus_sabaeus
SRR1032388	GCF_000409795.2_Chlorocebus_sabeus_1.1_genomic.fna.gz	1	1	Chlorocebus_sabaeus
SRR1032389	GCF_000409795.2_Chlorocebus_sabeus_1.1_genomic.fna.gz	1	1	Chlorocebus_sabaeus
SRR1032390	GCF_000409795.2_Chlorocebus_sabeus_1.1_genomic.fna.gz	1	1	Chlorocebus_sabaeus
SRR1032391	GCF_000409795.2_Chlorocebus_sabeus_1.1_genomic.fna.gz	1	1	Chlorocebus_sabaeus
SRR1032392	GCF_000409795.2_Chlorocebus_sabeus_1.1_genomic.fna.gz	1	1	Chlorocebus_sabaeus
SRR1032393	GCF_000409795.2_Chlorocebus_sabeus_1.1_genomic.fna.gz	1	1	Chlorocebus_sabaeus
SRR1032394	GCF_000409795.2_Chlorocebus_sabeus_1.1_genomic.fna.gz	1	1	Chlorocebus_sabaeus
SRR1032395	GCF_000409795.2_Chlorocebus_sabeus_1.1_genomic.fna.gz	1	1	Chlorocebus_sabaeus
SRR1032396	GCF_000409795.2_Chlorocebus_sabeus_1.1_genomic.fna.gz	1	1	Chlorocebus_sabaeus
SRR1032397	GCF_000409795.2_Chlorocebus_sabeus_1.1_genomic.fna.gz	1	1	Chlorocebus_sabaeus
SRR1032398	GCF_000409795.2_Chlorocebus_sabeus_1.1_genomic.fna.gz	1	1	Chlorocebus_sabaeus
SRR1032399	GCF_000409795.2_Chlorocebus_sabeus_1.1_genomic.fna.gz	1	1	Chlorocebus_sabaeus
SRR1032400	GCF_000409795.2_Chlorocebus_sabeus_1.1_genomic.fna.gz	1	1	Chlorocebus_sabaeus
SRR1032401	GCF_000409795.2_Chlorocebus_sabeus_1.1_genomic.fna.gz	1	1	Chlorocebus_sabaeus
SRR1032402	GCF_000409795.2_Chlorocebus_sabeus_1.1_genomic.fna.gz	1	1	Chlorocebus_sabaeus
SRR1032403	GCF_000409795.2_Chlorocebus_sabeus_1.1_genomic.fna.gz	1	1	Chlorocebus_sabaeus
SRR1032404	GCF_000409795.2_Chlorocebus_sabeus_1.1_genomic.fna.gz	1	1	Chlorocebus_sabaeus
SRR1032405	GCF_000409795.2_Chlorocebus_sabeus_1.1_genomic.fna.gz	1	1	Chlorocebus_sabaeus
SRR1032406	GCF_000409795.2_Chlorocebus_sabeus_1.1_genomic.fna.gz	1	1	Chlorocebus_sabaeus
SRR1032407	GCF_000409795.2_Chlorocebus_sabeus_1.1_genomic.fna.gz	1	1	Chlorocebus_sabaeus
SRR1032408	GCF_000409795.2_Chlorocebus_sabeus_1.1_genomic.fna.gz	1	1	Chlorocebus_sabaeus
SRR1032409	GCF_000409795.2_Chlorocebus_sabeus_1.1_genomic.fna.gz	1	1	Chlorocebus_sabaeus
SRR1032410	GCF_000409795.2_Chlorocebus_sabeus_1.1_genomic.fna.gz	1	1	Chlorocebus_sabaeus
SRR1032411	GCF_000409795.2_Chlorocebus_sabeus_1.1_genomic.fna.gz	1	1	Chlorocebus_sabaeus
SRR1032412	GCF_000409795.2_Chlorocebus_sabeus_1.1_genomic.fna.gz	1	1	Chlorocebus_sabaeus
SRR1032413	GCF_000409795.2_Chlorocebus_sabeus_1.1_genomic.fna.gz	1	1	Chlorocebus_sabaeus
SRR1032414	GCF_000409795.2_Chlorocebus_sabeus_1.1_genomic.fna.gz	1	1	Chlorocebus_sabaeus
SRR1032415	GCF_000409795.2_Chlorocebus_sabeus_1.1_genomic.fna.gz	1	1	Chlorocebus_sabaeus
SRR1032416	GCF_000409795.2_Chlorocebus_sabeus_1.1_genomic.fna.gz	1	1	Chlorocebus_sabaeus
SRR1032417	GCF_000409795.2_Chlorocebus_sabeus_1.1_genomic.fna.gz	1	1	Chlorocebus_sabaeus
SRR1032418	GCF_000409795.2_Chlorocebus_sabeus_1.1_genomic.fna.gz	1	1	Chlorocebus_sabaeus
SRR1032419	GCF_000409795.2_Chlorocebus_sabeus_1.1_genomic.fna.gz	1	1	Chlorocebus_sabaeus
SRR1032420	GCF_000409795.2_Chlorocebus_sabeus_1.1_genomic.fna.gz	1	1	Chlorocebus_sabaeus
SRR1032421	GCF_000409795.2_Chlorocebus_sabeus_1.1_genomic.fna.gz	1	1	Chlorocebus_sabaeus
SRR1032422	GCF_000409795.2_Chlorocebus_sabeus_1.1_genomic.fna.gz	1	1	Chlorocebus_sabaeus
SRR1032423	GCF_000409795.2_Chlorocebus_sabeus_1.1_genomic.fna.gz	1	1	Chlorocebus_sabaeus
SRR1032425	GCF_000409795.2_Chlorocebus_sabeus_1.1_genomic.fna.gz	1	1	Chlorocebus_sabaeus
SRR1032426	GCF_000409795.2_Chlorocebus_sabeus_1.1_genomic.fna.gz	1	1	Chlorocebus_sabaeus
SRR1032427	GCF_000409795.2_Chlorocebus_sabeus_1.1_genomic.fna.gz	1	1	Chlorocebus_sabaeus
SRR1032428	GCF_000409795.2_Chlorocebus_sabeus_1.1_genomic.fna.gz	1	1	Chlorocebus_sabaeus
SRR1032429	GCF_000409795.2_Chlorocebus_sabeus_1.1_genomic.fna.gz	1	1	Chlorocebus_sabaeus
SRR1032430	GCF_000409795.2_Chlorocebus_sabeus_1.1_genomic.fna.gz	1	1	Chlorocebus_sabaeus
SRR1032431	GCF_000409795.2_Chlorocebus_sabeus_1.1_genomic.fna.gz	1	1	Chlorocebus_sabaeus
SRR1032432	GCF_000409795.2_Chlorocebus_sabeus_1.1_genomic.fna.gz	1	1	Chlorocebus_sabaeus
SRR1032433	GCF_000409795.2_Chlorocebus_sabeus_1.1_genomic.fna.gz	1	1	Chlorocebus_sabaeus
SRR1032434	GCF_000409795.2_Chlorocebus_sabeus_1.1_genomic.fna.gz	1	1	Chlorocebus_sabaeus
SRR1032435	GCF_000409795.2_Chlorocebus_sabeus_1.1_genomic.fna.gz	1	1	Chlorocebus_sabaeus
SRR1032436	GCF_000409795.2_Chlorocebus_sabeus_1.1_genomic.fna.gz	1	1	Chlorocebus_sabaeus
SRR1032437	GCF_000409795.2_Chlorocebus_sabeus_1.1_genomic.fna.gz	1	1	Chlorocebus_sabaeus
SRR1032438	GCF_000409795.2_Chlorocebus_sabeus_1.1_genomic.fna.gz	1	1	Chlorocebus_sabaeus
SRR1032439	GCF_000409795.2_Chlorocebus_sabeus_1.1_genomic.fna.gz	1	1	Chlorocebus_sabaeus
SRR1032440	GCF_000409795.2_Chlorocebus_sabeus_1.1_genomic.fna.gz	1	1	Chlorocebus_sabaeus
SRR1032441	GCF_000409795.2_Chlorocebus_sabeus_1.1_genomic.fna.gz	1	1	Chlorocebus_sabaeus
SRR1032442	GCF_000409795.2_Chlorocebus_sabeus_1.1_genomic.fna.gz	1	1	Chlorocebus_sabaeus
SRR1032443	GCF_000409795.2_Chlorocebus_sabeus_1.1_genomic.fna.gz	1	1	Chlorocebus_sabaeus
SRR1032444	GCF_000409795.2_Chlorocebus_sabeus_1.1_genomic.fna.gz	1	1	Chlorocebus_sabaeus
SRR1032445	GCF_000409795.2_Chlorocebus_sabeus_1.1_genomic.fna.gz	1	1	Chlorocebus_sabaeus
SRR1032446	GCF_000409795.2_Chlorocebus_sabeus_1.1_genomic.fna.gz	1	1	Chlorocebus_sabaeus
SRR1032447	GCF_000409795.2_Chlorocebus_sabeus_1.1_genomic.fna.gz	1	1	Chlorocebus_sabaeus
SRR1032448	GCF_000409795.2_Chlorocebus_sabeus_1.1_genomic.fna.gz	1	1	Chlorocebus_sabaeus
SRR1032449	GCF_000409795.2_Chlorocebus_sabeus_1.1_genomic.fna.gz	1	1	Chlorocebus_sabaeus
SRR1032450	GCF_000409795.2_Chlorocebus_sabeus_1.1_genomic.fna.gz	1	1	Chlorocebus_sabaeus
SRR1032451	GCF_000409795.2_Chlorocebus_sabeus_1.1_genomic.fna.gz	1	1	Chlorocebus_sabaeus
SRR1032452	GCF_000409795.2_Chlorocebus_sabeus_1.1_genomic.fna.gz	1	1	Chlorocebus_sabaeus
SRR1032453	GCF_000409795.2_Chlorocebus_sabeus_1.1_genomic.fna.gz	1	1	Chlorocebus_sabaeus
SRR1032454	GCF_000409795.2_Chlorocebus_sabeus_1.1_genomic.fna.gz	1	1	Chlorocebus_sabaeus
SRR1032455	GCF_000409795.2_Chlorocebus_sabeus_1.1_genomic.fna.gz	1	1	Chlorocebus_sabaeus
SRR1032456	GCF_000409795.2_Chlorocebus_sabeus_1.1_genomic.fna.gz	1	1	Chlorocebus_sabaeus
SRR1032457	GCF_000409795.2_Chlorocebus_sabeus_1.1_genomic.fna.gz	1	1	Chlorocebus_sabaeus
SRR1032458	GCF_000409795.2_Chlorocebus_sabeus_1.1_genomic.fna.gz	1	1	Chlorocebus_sabaeus
SRR1032459	GCF_000409795.2_Chlorocebus_sabeus_1.1_genomic.fna.gz	1	1	Chlorocebus_sabaeus
SRR1032460	GCF_000409795.2_Chlorocebus_sabeus_1.1_genomic.fna.gz	1	1	Chlorocebus_sabaeus
SRR1032461	GCF_000409795.2_Chlorocebus_sabeus_1.1_genomic.fna.gz	1	1	Chlorocebus_sabaeus
SRR1032462	GCF_000409795.2_Chlorocebus_sabeus_1.1_genomic.fna.gz	1	1	Chlorocebus_sabaeus
SRR1032463	GCF_000409795.2_Chlorocebus_sabeus_1.1_genomic.fna.gz	1	1	Chlorocebus_sabaeus
SRR1032464	GCF_000409795.2_Chlorocebus_sabeus_1.1_genomic.fna.gz	1	1	Chlorocebus_sabaeus
SRR1032465	GCF_000409795.2_Chlorocebus_sabeus_1.1_genomic.fna.gz	1	1	Chlorocebus_sabaeus
SRR1032466	GCF_000409795.2_Chlorocebus_sabeus_1.1_genomic.fna.gz	1	1	Chlorocebus_sabaeus
SRR1032467	GCF_000409795.2_Chlorocebus_sabeus_1.1_genomic.fna.gz	1	1	Chlorocebus_sabaeus
SRR1032468	GCF_000409795.2_Chlorocebus_sabeus_1.1_genomic.fna.gz	1	1	Chlorocebus_sabaeus
SRR1032469	GCF_000409795.2_Chlorocebus_sabeus_1.1_genomic.fna.gz	1	1	Chlorocebus_sabaeus
SRR1032470	GCF_000409795.2_Chlorocebus_sabeus_1.1_genomic.fna.gz	1	1	Chlorocebus_sabaeus
SRR1032471	GCF_000409795.2_Chlorocebus_sabeus_1.1_genomic.fna.gz	1	1	Chlorocebus_sabaeus
SRR1032472	GCF_000409795.2_Chlorocebus_sabeus_1.1_genomic.fna.gz	1	1	Chlorocebus_sabaeus
SRR1032473	GCF_000409795.2_Chlorocebus_sabeus_1.1_genomic.fna.gz	1	1	Chlorocebus_sabaeus
SRR1032474	GCF_000409795.2_Chlorocebus_sabeus_1.1_genomic.fna.gz	1	1	Chlorocebus_sabaeus
SRR1032482	GCF_000409795.2_Chlorocebus_sabeus_1.1_genomic.fna.gz	1	1	Chlorocebus_sabaeus
SRR1032483	GCF_000409795.2_Chlorocebus_sabeus_1.1_genomic.fna.gz	1	1	Chlorocebus_sabaeus
SRR1032484	GCF_000409795.2_Chlorocebus_sabeus_1.1_genomic.fna.gz	1	1	Chlorocebus_sabaeus
SRR1032485	GCF_000409795.2_Chlorocebus_sabeus_1.1_genomic.fna.gz	1	1	Chlorocebus_sabaeus
SRR1032486	GCF_000409795.2_Chlorocebus_sabeus_1.1_genomic.fna.gz	1	1	Chlorocebus_sabaeus
SRR1032487	GCF_000409795.2_Chlorocebus_sabeus_1.1_genomic.fna.gz	1	1	Chlorocebus_sabaeus
SRR1032488	GCF_000409795.2_Chlorocebus_sabeus_1.1_genomic.fna.gz	1	1	Chlorocebus_sabaeus
SRR1032489	GCF_000409795.2_Chlorocebus_sabeus_1.1_genomic.fna.gz	1	1	Chlorocebus_sabaeus
SRR1032490	GCF_000409795.2_Chlorocebus_sabeus_1.1_genomic.fna.gz	1	1	Chlorocebus_sabaeus
SRR1032491	GCF_000409795.2_Chlorocebus_sabeus_1.1_genomic.fna.gz	1	1	Chlorocebus_sabaeus
SRR1032492	GCF_000409795.2_Chlorocebus_sabeus_1.1_genomic.fna.gz	1	1	Chlorocebus_sabaeus
SRR1032493	GCF_000409795.2_Chlorocebus_sabeus_1.1_genomic.fna.gz	1	1	Chlorocebus_sabaeus
SRR1032494	GCF_000409795.2_Chlorocebus_sabeus_1.1_genomic.fna.gz	1	1	Chlorocebus_sabaeus
SRR1032495	GCF_000409795.2_Chlorocebus_sabeus_1.1_genomic.fna.gz	1	1	Chlorocebus_sabaeus
SRR1032496	GCF_000409795.2_Chlorocebus_sabeus_1.1_genomic.fna.gz	1	1	Chlorocebus_sabaeus
SRR1032497	GCF_000409795.2_Chlorocebus_sabeus_1.1_genomic.fna.gz	1	1	Chlorocebus_sabaeus
SRR1032498	GCF_000409795.2_Chlorocebus_sabeus_1.1_genomic.fna.gz	1	1	Chlorocebus_sabaeus
SRR1032499	GCF_000409795.2_Chlorocebus_sabeus_1.1_genomic.fna.gz	1	1	Chlorocebus_sabaeus
SRR1032500	GCF_000409795.2_Chlorocebus_sabeus_1.1_genomic.fna.gz	1	1	Chlorocebus_sabaeus
SRR1032501	GCF_000409795.2_Chlorocebus_sabeus_1.1_genomic.fna.gz	1	1	Chlorocebus_sabaeus
SRR1032502	GCF_000409795.2_Chlorocebus_sabeus_1.1_genomic.fna.gz	1	1	Chlorocebus_sabaeus
SRR1032503	GCF_000409795.2_Chlorocebus_sabeus_1.1_genomic.fna.gz	1	1	Chlorocebus_sabaeus
SRR1032504	GCF_000409795.2_Chlorocebus_sabeus_1.1_genomic.fna.gz	1	1	Chlorocebus_sabaeus
SRR1032505	GCF_000409795.2_Chlorocebus_sabeus_1.1_genomic.fna.gz	1	1	Chlorocebus_sabaeus
SRR1046707	GCF_000409795.2_Chlorocebus_sabeus_1.1_genomic.fna.gz	1	1	Chlorocebus_sabaeus
SRR1046708	GCF_000409795.2_Chlorocebus_sabeus_1.1_genomic.fna.gz	1	1	Chlorocebus_sabaeus
SRR1046709	GCF_000409795.2_Chlorocebus_sabeus_1.1_genomic.fna.gz	1	1	Chlorocebus_sabaeus
SRR1046710	GCF_000409795.2_Chlorocebus_sabeus_1.1_genomic.fna.gz	1	1	Chlorocebus_sabaeus
SRR1046711	GCF_000409795.2_Chlorocebus_sabeus_1.1_genomic.fna.gz	1	1	Chlorocebus_sabaeus
SRR1046712	GCF_000409795.2_Chlorocebus_sabeus_1.1_genomic.fna.gz	1	1	Chlorocebus_sabaeus
SRR1046713	GCF_000409795.2_Chlorocebus_sabeus_1.1_genomic.fna.gz	1	1	Chlorocebus_pygerythrus
SRR1046714	GCF_000409795.2_Chlorocebus_sabeus_1.1_genomic.fna.gz	1	1	Chlorocebus_pygerythrus
SRR1046715	GCF_000409795.2_Chlorocebus_sabeus_1.1_genomic.fna.gz	1	1	Chlorocebus_pygerythrus
SRR1046716	GCF_000409795.2_Chlorocebus_sabeus_1.1_genomic.fna.gz	1	1	Chlorocebus_pygerythrus
SRR1046717	GCF_000409795.2_Chlorocebus_sabeus_1.1_genomic.fna.gz	1	1	Chlorocebus_pygerythrus
SRR1046718	GCF_000409795.2_Chlorocebus_sabeus_1.1_genomic.fna.gz	1	1	Chlorocebus_pygerythrus
SRR1046719	GCF_000409795.2_Chlorocebus_sabeus_1.1_genomic.fna.gz	1	1	Chlorocebus_pygerythrus
SRR1046720	GCF_000409795.2_Chlorocebus_sabeus_1.1_genomic.fna.gz	1	1	Chlorocebus_pygerythrus
SRR1046721	GCF_000409795.2_Chlorocebus_sabeus_1.1_genomic.fna.gz	1	1	Chlorocebus_pygerythrus
SRR1046722	GCF_000409795.2_Chlorocebus_sabeus_1.1_genomic.fna.gz	1	1	Chlorocebus_pygerythrus
SRR1046723	GCF_000409795.2_Chlorocebus_sabeus_1.1_genomic.fna.gz	1	1	Chlorocebus_pygerythrus
SRR1046724	GCF_000409795.2_Chlorocebus_sabeus_1.1_genomic.fna.gz	1	1	Chlorocebus_pygerythrus
SRR1046725	GCF_000409795.2_Chlorocebus_sabeus_1.1_genomic.fna.gz	1	1	Chlorocebus_pygerythrus
SRR1046726	GCF_000409795.2_Chlorocebus_sabeus_1.1_genomic.fna.gz	1	1	Chlorocebus_pygerythrus
SRR1046727	GCF_000409795.2_Chlorocebus_sabeus_1.1_genomic.fna.gz	1	1	Chlorocebus_pygerythrus
SRR1046728	GCF_000409795.2_Chlorocebus_sabeus_1.1_genomic.fna.gz	1	1	Chlorocebus_pygerythrus
SRR1046729	GCF_000409795.2_Chlorocebus_sabeus_1.1_genomic.fna.gz	1	1	Chlorocebus_pygerythrus
SRR1046730	GCF_000409795.2_Chlorocebus_sabeus_1.1_genomic.fna.gz	1	1	Chlorocebus_pygerythrus
SRR1046731	GCF_000409795.2_Chlorocebus_sabeus_1.1_genomic.fna.gz	1	1	Chlorocebus_pygerythrus
SRR1046732	GCF_000409795.2_Chlorocebus_sabeus_1.1_genomic.fna.gz	1	1	Chlorocebus_pygerythrus
SRR1046733	GCF_000409795.2_Chlorocebus_sabeus_1.1_genomic.fna.gz	1	1	Chlorocebus_pygerythrus
SRR1046734	GCF_000409795.2_Chlorocebus_sabeus_1.1_genomic.fna.gz	1	1	Chlorocebus_pygerythrus
SRR1046735	GCF_000409795.2_Chlorocebus_sabeus_1.1_genomic.fna.gz	1	1	Chlorocebus_pygerythrus
SRR1046736	GCF_000409795.2_Chlorocebus_sabeus_1.1_genomic.fna.gz	1	1	Chlorocebus_pygerythrus
SRR1046737	GCF_000409795.2_Chlorocebus_sabeus_1.1_genomic.fna.gz	1	1	Chlorocebus_pygerythrus
SRR1046738	GCF_000409795.2_Chlorocebus_sabeus_1.1_genomic.fna.gz	1	1	Chlorocebus_pygerythrus
SRR1046739	GCF_000409795.2_Chlorocebus_sabeus_1.1_genomic.fna.gz	1	1	Chlorocebus_pygerythrus
SRR1046740	GCF_000409795.2_Chlorocebus_sabeus_1.1_genomic.fna.gz	1	1	Chlorocebus_pygerythrus
SRR1046741	GCF_000409795.2_Chlorocebus_sabeus_1.1_genomic.fna.gz	1	1	Chlorocebus_pygerythrus
SRR1046742	GCF_000409795.2_Chlorocebus_sabeus_1.1_genomic.fna.gz	1	1	Chlorocebus_pygerythrus
SRR1046743	GCF_000409795.2_Chlorocebus_sabeus_1.1_genomic.fna.gz	1	1	Chlorocebus_pygerythrus
SRR1046744	GCF_000409795.2_Chlorocebus_sabeus_1.1_genomic.fna.gz	1	1	Chlorocebus_pygerythrus
SRR1046745	GCF_000409795.2_Chlorocebus_sabeus_1.1_genomic.fna.gz	1	1	Chlorocebus_pygerythrus
SRR1046746	GCF_000409795.2_Chlorocebus_sabeus_1.1_genomic.fna.gz	1	1	Chlorocebus_pygerythrus
SRR1046747	GCF_000409795.2_Chlorocebus_sabeus_1.1_genomic.fna.gz	1	1	Chlorocebus_pygerythrus
SRR1046748	GCF_000409795.2_Chlorocebus_sabeus_1.1_genomic.fna.gz	1	1	Chlorocebus_pygerythrus
SRR1046749	GCF_000409795.2_Chlorocebus_sabeus_1.1_genomic.fna.gz	1	1	Chlorocebus_pygerythrus
SRR1046750	GCF_000409795.2_Chlorocebus_sabeus_1.1_genomic.fna.gz	1	1	Chlorocebus_pygerythrus
SRR1046751	GCF_000409795.2_Chlorocebus_sabeus_1.1_genomic.fna.gz	1	1	Chlorocebus_pygerythrus
SRR1046752	GCF_000409795.2_Chlorocebus_sabeus_1.1_genomic.fna.gz	1	1	Chlorocebus_pygerythrus
SRR1046753	GCF_000409795.2_Chlorocebus_sabeus_1.1_genomic.fna.gz	1	1	Chlorocebus_pygerythrus
SRR1046754	GCF_000409795.2_Chlorocebus_sabeus_1.1_genomic.fna.gz	1	1	Chlorocebus_pygerythrus
SRR1046755	GCF_000409795.2_Chlorocebus_sabeus_1.1_genomic.fna.gz	1	1	Chlorocebus_pygerythrus
SRR1046756	GCF_000409795.2_Chlorocebus_sabeus_1.1_genomic.fna.gz	1	1	Chlorocebus_pygerythrus
SRR1046757	GCF_000409795.2_Chlorocebus_sabeus_1.1_genomic.fna.gz	1	1	Chlorocebus_pygerythrus
SRR1178500	GCF_000409795.2_Chlorocebus_sabeus_1.1_genomic.fna.gz	1	1	Chlorocebus_sabaeus
SRR1178501	GCF_000409795.2_Chlorocebus_sabeus_1.1_genomic.fna.gz	1	1	Chlorocebus_sabaeus
SRR1178502	GCF_000409795.2_Chlorocebus_sabeus_1.1_genomic.fna.gz	1	1	Chlorocebus_sabaeus
SRR1178503	GCF_000409795.2_Chlorocebus_sabeus_1.1_genomic.fna.gz	1	1	Chlorocebus_sabaeus
SRR1178505	GCF_000409795.2_Chlorocebus_sabeus_1.1_genomic.fna.gz	1	1	Chlorocebus_sabaeus
SRR1178506	GCF_000409795.2_Chlorocebus_sabeus_1.1_genomic.fna.gz	1	1	Chlorocebus_sabaeus
SRR1178507	GCF_000409795.2_Chlorocebus_sabeus_1.1_genomic.fna.gz	1	1	Chlorocebus_sabaeus
SRR1178508	GCF_000409795.2_Chlorocebus_sabeus_1.1_genomic.fna.gz	1	1	Chlorocebus_sabaeus
SRR1178509	GCF_000409795.2_Chlorocebus_sabeus_1.1_genomic.fna.gz	1	1	Chlorocebus_sabaeus
SRR1184473	GCF_000409795.2_Chlorocebus_sabeus_1.1_genomic.fna.gz	1	1	Chlorocebus_sabaeus
SRR1190386	GCF_000409795.2_Chlorocebus_sabeus_1.1_genomic.fna.gz	1	1	Chlorocebus_aethiops
SRR1190387	GCF_000409795.2_Chlorocebus_sabeus_1.1_genomic.fna.gz	1	1	Chlorocebus_aethiops
SRR1190388	GCF_000409795.2_Chlorocebus_sabeus_1.1_genomic.fna.gz	1	1	Chlorocebus_aethiops
SRR1190389	GCF_000409795.2_Chlorocebus_sabeus_1.1_genomic.fna.gz	1	1	Chlorocebus_aethiops
SRR1190390	GCF_000409795.2_Chlorocebus_sabeus_1.1_genomic.fna.gz	1	1	Chlorocebus_aethiops
SRR1190391	GCF_000409795.2_Chlorocebus_sabeus_1.1_genomic.fna.gz	1	1	Chlorocebus_aethiops
SRR1190392	GCF_000409795.2_Chlorocebus_sabeus_1.1_genomic.fna.gz	1	1	Chlorocebus_aethiops
SRR1190393	GCF_000409795.2_Chlorocebus_sabeus_1.1_genomic.fna.gz	1	1	Chlorocebus_aethiops
SRR1193854	GCF_000409795.2_Chlorocebus_sabeus_1.1_genomic.fna.gz	1	1	Chlorocebus_aethiops
SRR1193855	GCF_000409795.2_Chlorocebus_sabeus_1.1_genomic.fna.gz	1	1	Chlorocebus_aethiops
SRR1193856	GCF_000409795.2_Chlorocebus_sabeus_1.1_genomic.fna.gz	1	1	Chlorocebus_aethiops
SRR1193857	GCF_000409795.2_Chlorocebus_sabeus_1.1_genomic.fna.gz	1	1	Chlorocebus_aethiops
SRR1193858	GCF_000409795.2_Chlorocebus_sabeus_1.1_genomic.fna.gz	1	1	Chlorocebus_aethiops
SRR1193859	GCF_000409795.2_Chlorocebus_sabeus_1.1_genomic.fna.gz	1	1	Chlorocebus_aethiops
SRR1193860	GCF_000409795.2_Chlorocebus_sabeus_1.1_genomic.fna.gz	1	1	Chlorocebus_aethiops
SRR1193861	GCF_000409795.2_Chlorocebus_sabeus_1.1_genomic.fna.gz	1	1	Chlorocebus_aethiops
SRR1193917	GCF_000409795.2_Chlorocebus_sabeus_1.1_genomic.fna.gz	1	1	Chlorocebus_aethiops
SRR1193918	GCF_000409795.2_Chlorocebus_sabeus_1.1_genomic.fna.gz	1	1	Chlorocebus_aethiops
SRR1193919	GCF_000409795.2_Chlorocebus_sabeus_1.1_genomic.fna.gz	1	1	Chlorocebus_aethiops
SRR1193920	GCF_000409795.2_Chlorocebus_sabeus_1.1_genomic.fna.gz	1	1	Chlorocebus_aethiops
SRR1193921	GCF_000409795.2_Chlorocebus_sabeus_1.1_genomic.fna.gz	1	1	Chlorocebus_aethiops
SRR1193922	GCF_000409795.2_Chlorocebus_sabeus_1.1_genomic.fna.gz	1	1	Chlorocebus_aethiops
SRR1193923	GCF_000409795.2_Chlorocebus_sabeus_1.1_genomic.fna.gz	1	1	Chlorocebus_aethiops
SRR1193924	GCF_000409795.2_Chlorocebus_sabeus_1.1_genomic.fna.gz	1	1	Chlorocebus_aethiops
SRR1193951	GCF_000409795.2_Chlorocebus_sabeus_1.1_genomic.fna.gz	1	1	Chlorocebus_aethiops
SRR1193952	GCF_000409795.2_Chlorocebus_sabeus_1.1_genomic.fna.gz	1	1	Chlorocebus_aethiops
SRR1193953	GCF_000409795.2_Chlorocebus_sabeus_1.1_genomic.fna.gz	1	1	Chlorocebus_aethiops
SRR1193954	GCF_000409795.2_Chlorocebus_sabeus_1.1_genomic.fna.gz	1	1	Chlorocebus_aethiops
SRR1193955	GCF_000409795.2_Chlorocebus_sabeus_1.1_genomic.fna.gz	1	1	Chlorocebus_aethiops
SRR1193956	GCF_000409795.2_Chlorocebus_sabeus_1.1_genomic.fna.gz	1	1	Chlorocebus_aethiops
SRR1193957	GCF_000409795.2_Chlorocebus_sabeus_1.1_genomic.fna.gz	1	1	Chlorocebus_aethiops
SRR1193958	GCF_000409795.2_Chlorocebus_sabeus_1.1_genomic.fna.gz	1	1	Chlorocebus_aethiops
SRR1193992	GCF_000409795.2_Chlorocebus_sabeus_1.1_genomic.fna.gz	1	1	Chlorocebus_aethiops
SRR1193993	GCF_000409795.2_Chlorocebus_sabeus_1.1_genomic.fna.gz	1	1	Chlorocebus_aethiops
SRR1193994	GCF_000409795.2_Chlorocebus_sabeus_1.1_genomic.fna.gz	1	1	Chlorocebus_aethiops
SRR1193995	GCF_000409795.2_Chlorocebus_sabeus_1.1_genomic.fna.gz	1	1	Chlorocebus_aethiops
SRR1193996	GCF_000409795.2_Chlorocebus_sabeus_1.1_genomic.fna.gz	1	1	Chlorocebus_aethiops
SRR1193997	GCF_000409795.2_Chlorocebus_sabeus_1.1_genomic.fna.gz	1	1	Chlorocebus_aethiops
SRR1193998	GCF_000409795.2_Chlorocebus_sabeus_1.1_genomic.fna.gz	1	1	Chlorocebus_aethiops
SRR1193999	GCF_000409795.2_Chlorocebus_sabeus_1.1_genomic.fna.gz	1	1	Chlorocebus_aethiops
SRR1194026	GCF_000409795.2_Chlorocebus_sabeus_1.1_genomic.fna.gz	1	1	Chlorocebus_aethiops
SRR1194027	GCF_000409795.2_Chlorocebus_sabeus_1.1_genomic.fna.gz	1	1	Chlorocebus_aethiops
SRR1194028	GCF_000409795.2_Chlorocebus_sabeus_1.1_genomic.fna.gz	1	1	Chlorocebus_aethiops
SRR1194029	GCF_000409795.2_Chlorocebus_sabeus_1.1_genomic.fna.gz	1	1	Chlorocebus_aethiops
SRR1194030	GCF_000409795.2_Chlorocebus_sabeus_1.1_genomic.fna.gz	1	1	Chlorocebus_aethiops
SRR1194031	GCF_000409795.2_Chlorocebus_sabeus_1.1_genomic.fna.gz	1	1	Chlorocebus_aethiops
SRR1194032	GCF_000409795.2_Chlorocebus_sabeus_1.1_genomic.fna.gz	1	1	Chlorocebus_aethiops
SRR1194033	GCF_000409795.2_Chlorocebus_sabeus_1.1_genomic.fna.gz	1	1	Chlorocebus_aethiops
SRR1194063	GCF_000409795.2_Chlorocebus_sabeus_1.1_genomic.fna.gz	1	1	Chlorocebus_aethiops
SRR1194064	GCF_000409795.2_Chlorocebus_sabeus_1.1_genomic.fna.gz	1	1	Chlorocebus_aethiops
SRR1194065	GCF_000409795.2_Chlorocebus_sabeus_1.1_genomic.fna.gz	1	1	Chlorocebus_aethiops
SRR1194066	GCF_000409795.2_Chlorocebus_sabeus_1.1_genomic.fna.gz	1	1	Chlorocebus_aethiops
SRR1194067	GCF_000409795.2_Chlorocebus_sabeus_1.1_genomic.fna.gz	1	1	Chlorocebus_aethiops
SRR1194068	GCF_000409795.2_Chlorocebus_sabeus_1.1_genomic.fna.gz	1	1	Chlorocebus_aethiops
SRR1194069	GCF_000409795.2_Chlorocebus_sabeus_1.1_genomic.fna.gz	1	1	Chlorocebus_aethiops
SRR1194070	GCF_000409795.2_Chlorocebus_sabeus_1.1_genomic.fna.gz	1	1	Chlorocebus_aethiops
SRR1194129	GCF_000409795.2_Chlorocebus_sabeus_1.1_genomic.fna.gz	1	1	Chlorocebus_aethiops
SRR1194130	GCF_000409795.2_Chlorocebus_sabeus_1.1_genomic.fna.gz	1	1	Chlorocebus_aethiops
SRR1194131	GCF_000409795.2_Chlorocebus_sabeus_1.1_genomic.fna.gz	1	1	Chlorocebus_aethiops
SRR1194132	GCF_000409795.2_Chlorocebus_sabeus_1.1_genomic.fna.gz	1	1	Chlorocebus_aethiops
SRR1194133	GCF_000409795.2_Chlorocebus_sabeus_1.1_genomic.fna.gz	1	1	Chlorocebus_aethiops
SRR1194134	GCF_000409795.2_Chlorocebus_sabeus_1.1_genomic.fna.gz	1	1	Chlorocebus_aethiops
SRR1194135	GCF_000409795.2_Chlorocebus_sabeus_1.1_genomic.fna.gz	1	1	Chlorocebus_aethiops
SRR1194136	GCF_000409795.2_Chlorocebus_sabeus_1.1_genomic.fna.gz	1	1	Chlorocebus_aethiops
SRR1194153	GCF_000409795.2_Chlorocebus_sabeus_1.1_genomic.fna.gz	1	1	Chlorocebus_aethiops
SRR1194154	GCF_000409795.2_Chlorocebus_sabeus_1.1_genomic.fna.gz	1	1	Chlorocebus_aethiops
SRR1194220	GCF_000409795.2_Chlorocebus_sabeus_1.1_genomic.fna.gz	1	1	Chlorocebus_aethiops
SRR1194221	GCF_000409795.2_Chlorocebus_sabeus_1.1_genomic.fna.gz	1	1	Chlorocebus_aethiops
SRR1194231	GCF_000409795.2_Chlorocebus_sabeus_1.1_genomic.fna.gz	1	1	Chlorocebus_aethiops
SRR1194232	GCF_000409795.2_Chlorocebus_sabeus_1.1_genomic.fna.gz	1	1	Chlorocebus_aethiops
SRR1194349	GCF_000409795.2_Chlorocebus_sabeus_1.1_genomic.fna.gz	1	1	Chlorocebus_aethiops
SRR1194350	GCF_000409795.2_Chlorocebus_sabeus_1.1_genomic.fna.gz	1	1	Chlorocebus_aethiops
SRR1194351	GCF_000409795.2_Chlorocebus_sabeus_1.1_genomic.fna.gz	1	1	Chlorocebus_aethiops
SRR1194352	GCF_000409795.2_Chlorocebus_sabeus_1.1_genomic.fna.gz	1	1	Chlorocebus_aethiops
SRR1194829	GCF_000409795.2_Chlorocebus_sabeus_1.1_genomic.fna.gz	1	1	Chlorocebus_aethiops
SRR1194830	GCF_000409795.2_Chlorocebus_sabeus_1.1_genomic.fna.gz	1	1	Chlorocebus_aethiops
SRR1194831	GCF_000409795.2_Chlorocebus_sabeus_1.1_genomic.fna.gz	1	1	Chlorocebus_aethiops
SRR1194832	GCF_000409795.2_Chlorocebus_sabeus_1.1_genomic.fna.gz	1	1	Chlorocebus_aethiops
SRR1194938	GCF_000409795.2_Chlorocebus_sabeus_1.1_genomic.fna.gz	1	1	Chlorocebus_aethiops
SRR1194939	GCF_000409795.2_Chlorocebus_sabeus_1.1_genomic.fna.gz	1	1	Chlorocebus_aethiops
SRR1194940	GCF_000409795.2_Chlorocebus_sabeus_1.1_genomic.fna.gz	1	1	Chlorocebus_aethiops
SRR1194941	GCF_000409795.2_Chlorocebus_sabeus_1.1_genomic.fna.gz	1	1	Chlorocebus_aethiops
SRR1195026	GCF_000409795.2_Chlorocebus_sabeus_1.1_genomic.fna.gz	1	1	Chlorocebus_aethiops
SRR1195027	GCF_000409795.2_Chlorocebus_sabeus_1.1_genomic.fna.gz	1	1	Chlorocebus_aethiops
SRR1195028	GCF_000409795.2_Chlorocebus_sabeus_1.1_genomic.fna.gz	1	1	Chlorocebus_aethiops
SRR1195029	GCF_000409795.2_Chlorocebus_sabeus_1.1_genomic.fna.gz	1	1	Chlorocebus_aethiops
SRR1195111	GCF_000409795.2_Chlorocebus_sabeus_1.1_genomic.fna.gz	1	1	Chlorocebus_aethiops
SRR1195112	GCF_000409795.2_Chlorocebus_sabeus_1.1_genomic.fna.gz	1	1	Chlorocebus_aethiops
SRR1195113	GCF_000409795.2_Chlorocebus_sabeus_1.1_genomic.fna.gz	1	1	Chlorocebus_aethiops
SRR1195276	GCF_000409795.2_Chlorocebus_sabeus_1.1_genomic.fna.gz	1	1	Chlorocebus_aethiops
SRR1195277	GCF_000409795.2_Chlorocebus_sabeus_1.1_genomic.fna.gz	1	1	Chlorocebus_aethiops
SRR1195278	GCF_000409795.2_Chlorocebus_sabeus_1.1_genomic.fna.gz	1	1	Chlorocebus_aethiops
SRR1195364	GCF_000409795.2_Chlorocebus_sabeus_1.1_genomic.fna.gz	1	1	Chlorocebus_aethiops
SRR1195365	GCF_000409795.2_Chlorocebus_sabeus_1.1_genomic.fna.gz	1	1	Chlorocebus_aethiops
SRR1195366	GCF_000409795.2_Chlorocebus_sabeus_1.1_genomic.fna.gz	1	1	Chlorocebus_aethiops
SRR1195445	GCF_000409795.2_Chlorocebus_sabeus_1.1_genomic.fna.gz	1	1	Chlorocebus_aethiops
SRR1195446	GCF_000409795.2_Chlorocebus_sabeus_1.1_genomic.fna.gz	1	1	Chlorocebus_aethiops
SRR1195531	GCF_000409795.2_Chlorocebus_sabeus_1.1_genomic.fna.gz	1	1	Chlorocebus_aethiops
SRR1195532	GCF_000409795.2_Chlorocebus_sabeus_1.1_genomic.fna.gz	1	1	Chlorocebus_aethiops
SRR1195541	GCF_000409795.2_Chlorocebus_sabeus_1.1_genomic.fna.gz	1	1	Chlorocebus_aethiops
SRR1195542	GCF_000409795.2_Chlorocebus_sabeus_1.1_genomic.fna.gz	1	1	Chlorocebus_aethiops
SRR1195587	GCF_000409795.2_Chlorocebus_sabeus_1.1_genomic.fna.gz	1	1	Chlorocebus_aethiops
SRR1195588	GCF_000409795.2_Chlorocebus_sabeus_1.1_genomic.fna.gz	1	1	Chlorocebus_aethiops
SRR1195589	GCF_000409795.2_Chlorocebus_sabeus_1.1_genomic.fna.gz	1	1	Chlorocebus_aethiops
SRR1195710	GCF_000409795.2_Chlorocebus_sabeus_1.1_genomic.fna.gz	1	1	Chlorocebus_aethiops
SRR1195711	GCF_000409795.2_Chlorocebus_sabeus_1.1_genomic.fna.gz	1	1	Chlorocebus_aethiops
SRR1195712	GCF_000409795.2_Chlorocebus_sabeus_1.1_genomic.fna.gz	1	1	Chlorocebus_aethiops
SRR1195755	GCF_000409795.2_Chlorocebus_sabeus_1.1_genomic.fna.gz	1	1	Chlorocebus_aethiops
SRR1195756	GCF_000409795.2_Chlorocebus_sabeus_1.1_genomic.fna.gz	1	1	Chlorocebus_aethiops
SRR1195757	GCF_000409795.2_Chlorocebus_sabeus_1.1_genomic.fna.gz	1	1	Chlorocebus_aethiops
SRR1195790	GCF_000409795.2_Chlorocebus_sabeus_1.1_genomic.fna.gz	1	1	Chlorocebus_aethiops
SRR1195791	GCF_000409795.2_Chlorocebus_sabeus_1.1_genomic.fna.gz	1	1	Chlorocebus_aethiops
SRR1195833	GCF_000409795.2_Chlorocebus_sabeus_1.1_genomic.fna.gz	1	1	Chlorocebus_aethiops
SRR1195834	GCF_000409795.2_Chlorocebus_sabeus_1.1_genomic.fna.gz	1	1	Chlorocebus_aethiops
SRR1195835	GCF_000409795.2_Chlorocebus_sabeus_1.1_genomic.fna.gz	1	1	Chlorocebus_aethiops
SRR1195836	GCF_000409795.2_Chlorocebus_sabeus_1.1_genomic.fna.gz	1	1	Chlorocebus_aethiops
SRR1195837	GCF_000409795.2_Chlorocebus_sabeus_1.1_genomic.fna.gz	1	1	Chlorocebus_aethiops
SRR1195838	GCF_000409795.2_Chlorocebus_sabeus_1.1_genomic.fna.gz	1	1	Chlorocebus_aethiops
SRR1195839	GCF_000409795.2_Chlorocebus_sabeus_1.1_genomic.fna.gz	1	1	Chlorocebus_aethiops
SRR1195840	GCF_000409795.2_Chlorocebus_sabeus_1.1_genomic.fna.gz	1	1	Chlorocebus_aethiops
SRR1195841	GCF_000409795.2_Chlorocebus_sabeus_1.1_genomic.fna.gz	1	1	Chlorocebus_aethiops
SRR1195842	GCF_000409795.2_Chlorocebus_sabeus_1.1_genomic.fna.gz	1	1	Chlorocebus_aethiops
SRR1195843	GCF_000409795.2_Chlorocebus_sabeus_1.1_genomic.fna.gz	1	1	Chlorocebus_aethiops
SRR1195844	GCF_000409795.2_Chlorocebus_sabeus_1.1_genomic.fna.gz	1	1	Chlorocebus_aethiops
SRR1195845	GCF_000409795.2_Chlorocebus_sabeus_1.1_genomic.fna.gz	1	1	Chlorocebus_aethiops
SRR1195846	GCF_000409795.2_Chlorocebus_sabeus_1.1_genomic.fna.gz	1	1	Chlorocebus_aethiops
SRR1195848	GCF_000409795.2_Chlorocebus_sabeus_1.1_genomic.fna.gz	1	1	Chlorocebus_aethiops
SRR1195849	GCF_000409795.2_Chlorocebus_sabeus_1.1_genomic.fna.gz	1	1	Chlorocebus_aethiops
SRR1195874	GCF_000409795.2_Chlorocebus_sabeus_1.1_genomic.fna.gz	1	1	Chlorocebus_aethiops
SRR1195875	GCF_000409795.2_Chlorocebus_sabeus_1.1_genomic.fna.gz	1	1	Chlorocebus_aethiops
SRR1195895	GCF_000409795.2_Chlorocebus_sabeus_1.1_genomic.fna.gz	1	1	Chlorocebus_aethiops
SRR1195896	GCF_000409795.2_Chlorocebus_sabeus_1.1_genomic.fna.gz	1	1	Chlorocebus_aethiops
SRR1195897	GCF_000409795.2_Chlorocebus_sabeus_1.1_genomic.fna.gz	1	1	Chlorocebus_aethiops
SRR1195898	GCF_000409795.2_Chlorocebus_sabeus_1.1_genomic.fna.gz	1	1	Chlorocebus_aethiops
SRR1195926	GCF_000409795.2_Chlorocebus_sabeus_1.1_genomic.fna.gz	1	1	Chlorocebus_aethiops
SRR1195927	GCF_000409795.2_Chlorocebus_sabeus_1.1_genomic.fna.gz	1	0	Chlorocebus_aethiops
SRR1636327	GCF_000409795.2_Chlorocebus_sabeus_1.1_genomic.fna.gz	1	1	Chlorocebus_sabaeus
SRR1636328	GCF_000409795.2_Chlorocebus_sabeus_1.1_genomic.fna.gz	1	1	Chlorocebus_sabaeus
SRR1636329	GCF_000409795.2_Chlorocebus_sabeus_1.1_genomic.fna.gz	1	1	Chlorocebus_sabaeus
SRR1636330	GCF_000409795.2_Chlorocebus_sabeus_1.1_genomic.fna.gz	1	1	Chlorocebus_sabaeus
SRR1636331	GCF_000409795.2_Chlorocebus_sabeus_1.1_genomic.fna.gz	1	1	Chlorocebus_sabaeus
SRR1636332	GCF_000409795.2_Chlorocebus_sabeus_1.1_genomic.fna.gz	1	1	Chlorocebus_sabaeus
SRR1636333	GCF_000409795.2_Chlorocebus_sabeus_1.1_genomic.fna.gz	1	1	Chlorocebus_sabaeus
SRR1636334	GCF_000409795.2_Chlorocebus_sabeus_1.1_genomic.fna.gz	1	1	Chlorocebus_sabaeus
SRR1636335	GCF_000409795.2_Chlorocebus_sabeus_1.1_genomic.fna.gz	1	1	Chlorocebus_sabaeus
SRR1636336	GCF_000409795.2_Chlorocebus_sabeus_1.1_genomic.fna.gz	1	1	Chlorocebus_sabaeus
SRR1636337	GCF_000409795.2_Chlorocebus_sabeus_1.1_genomic.fna.gz	1	1	Chlorocebus_sabaeus
SRR1636338	GCF_000409795.2_Chlorocebus_sabeus_1.1_genomic.fna.gz	1	1	Chlorocebus_sabaeus
SRR1636339	GCF_000409795.2_Chlorocebus_sabeus_1.1_genomic.fna.gz	1	1	Chlorocebus_sabaeus
SRR1636340	GCF_000409795.2_Chlorocebus_sabeus_1.1_genomic.fna.gz	1	1	Chlorocebus_sabaeus
SRR1636341	GCF_000409795.2_Chlorocebus_sabeus_1.1_genomic.fna.gz	1	1	Chlorocebus_sabaeus
SRR1636342	GCF_000409795.2_Chlorocebus_sabeus_1.1_genomic.fna.gz	1	1	Chlorocebus_sabaeus
SRR1636343	GCF_000409795.2_Chlorocebus_sabeus_1.1_genomic.fna.gz	1	1	Chlorocebus_sabaeus
SRR1636344	GCF_000409795.2_Chlorocebus_sabeus_1.1_genomic.fna.gz	1	1	Chlorocebus_sabaeus
SRR1636345	GCF_000409795.2_Chlorocebus_sabeus_1.1_genomic.fna.gz	1	1	Chlorocebus_sabaeus
SRR1636346	GCF_000409795.2_Chlorocebus_sabeus_1.1_genomic.fna.gz	1	1	Chlorocebus_sabaeus
SRR1636347	GCF_000409795.2_Chlorocebus_sabeus_1.1_genomic.fna.gz	1	1	Chlorocebus_sabaeus
SRR1636348	GCF_000409795.2_Chlorocebus_sabeus_1.1_genomic.fna.gz	1	1	Chlorocebus_sabaeus
SRR1636349	GCF_000409795.2_Chlorocebus_sabeus_1.1_genomic.fna.gz	1	1	Chlorocebus_sabaeus
SRR1636350	GCF_000409795.2_Chlorocebus_sabeus_1.1_genomic.fna.gz	1	1	Chlorocebus_sabaeus
SRR1636351	GCF_000409795.2_Chlorocebus_sabeus_1.1_genomic.fna.gz	1	1	Chlorocebus_sabaeus
SRR1636352	GCF_000409795.2_Chlorocebus_sabeus_1.1_genomic.fna.gz	1	1	Chlorocebus_sabaeus
SRR1636353	GCF_000409795.2_Chlorocebus_sabeus_1.1_genomic.fna.gz	1	1	Chlorocebus_sabaeus
SRR1636354	GCF_000409795.2_Chlorocebus_sabeus_1.1_genomic.fna.gz	1	1	Chlorocebus_sabaeus
SRR1636355	GCF_000409795.2_Chlorocebus_sabeus_1.1_genomic.fna.gz	1	1	Chlorocebus_sabaeus
SRR1636356	GCF_000409795.2_Chlorocebus_sabeus_1.1_genomic.fna.gz	1	1	Chlorocebus_sabaeus
SRR1636357	GCF_000409795.2_Chlorocebus_sabeus_1.1_genomic.fna.gz	1	1	Chlorocebus_sabaeus
SRR1636358	GCF_000409795.2_Chlorocebus_sabeus_1.1_genomic.fna.gz	1	1	Chlorocebus_sabaeus
SRR1636359	GCF_000409795.2_Chlorocebus_sabeus_1.1_genomic.fna.gz	1	1	Chlorocebus_sabaeus
SRR1636360	GCF_000409795.2_Chlorocebus_sabeus_1.1_genomic.fna.gz	1	1	Chlorocebus_sabaeus
SRR1636361	GCF_000409795.2_Chlorocebus_sabeus_1.1_genomic.fna.gz	1	1	Chlorocebus_sabaeus
SRR1636362	GCF_000409795.2_Chlorocebus_sabeus_1.1_genomic.fna.gz	1	1	Chlorocebus_sabaeus
SRR1636363	GCF_000409795.2_Chlorocebus_sabeus_1.1_genomic.fna.gz	1	1	Chlorocebus_sabaeus
SRR1636364	GCF_000409795.2_Chlorocebus_sabeus_1.1_genomic.fna.gz	1	1	Chlorocebus_sabaeus
SRR1636365	GCF_000409795.2_Chlorocebus_sabeus_1.1_genomic.fna.gz	1	1	Chlorocebus_sabaeus
SRR1636366	GCF_000409795.2_Chlorocebus_sabeus_1.1_genomic.fna.gz	1	1	Chlorocebus_sabaeus
SRR1636367	GCF_000409795.2_Chlorocebus_sabeus_1.1_genomic.fna.gz	1	1	Chlorocebus_sabaeus
SRR1636368	GCF_000409795.2_Chlorocebus_sabeus_1.1_genomic.fna.gz	1	1	Chlorocebus_sabaeus
SRR1636369	GCF_000409795.2_Chlorocebus_sabeus_1.1_genomic.fna.gz	1	1	Chlorocebus_sabaeus
SRR1636370	GCF_000409795.2_Chlorocebus_sabeus_1.1_genomic.fna.gz	1	1	Chlorocebus_sabaeus
SRR1636371	GCF_000409795.2_Chlorocebus_sabeus_1.1_genomic.fna.gz	1	1	Chlorocebus_sabaeus
SRR1636372	GCF_000409795.2_Chlorocebus_sabeus_1.1_genomic.fna.gz	1	1	Chlorocebus_sabaeus
SRR1636373	GCF_000409795.2_Chlorocebus_sabeus_1.1_genomic.fna.gz	1	1	Chlorocebus_sabaeus
SRR1636374	GCF_000409795.2_Chlorocebus_sabeus_1.1_genomic.fna.gz	1	1	Chlorocebus_sabaeus
SRR1636375	GCF_000409795.2_Chlorocebus_sabeus_1.1_genomic.fna.gz	1	1	Chlorocebus_sabaeus
SRR1636376	GCF_000409795.2_Chlorocebus_sabeus_1.1_genomic.fna.gz	1	1	Chlorocebus_sabaeus
SRR1636377	GCF_000409795.2_Chlorocebus_sabeus_1.1_genomic.fna.gz	1	1	Chlorocebus_sabaeus
SRR1636378	GCF_000409795.2_Chlorocebus_sabeus_1.1_genomic.fna.gz	1	1	Chlorocebus_sabaeus
SRR1636379	GCF_000409795.2_Chlorocebus_sabeus_1.1_genomic.fna.gz	1	1	Chlorocebus_sabaeus
SRR1636380	GCF_000409795.2_Chlorocebus_sabeus_1.1_genomic.fna.gz	1	1	Chlorocebus_sabaeus
SRR1636381	GCF_000409795.2_Chlorocebus_sabeus_1.1_genomic.fna.gz	1	1	Chlorocebus_sabaeus
SRR1636382	GCF_000409795.2_Chlorocebus_sabeus_1.1_genomic.fna.gz	1	1	Chlorocebus_sabaeus
SRR1636383	GCF_000409795.2_Chlorocebus_sabeus_1.1_genomic.fna.gz	1	1	Chlorocebus_sabaeus
SRR1636384	GCF_000409795.2_Chlorocebus_sabeus_1.1_genomic.fna.gz	1	1	Chlorocebus_sabaeus
SRR1636385	GCF_000409795.2_Chlorocebus_sabeus_1.1_genomic.fna.gz	1	1	Chlorocebus_sabaeus
SRR1636386	GCF_000409795.2_Chlorocebus_sabeus_1.1_genomic.fna.gz	1	1	Chlorocebus_sabaeus
SRR1636387	GCF_000409795.2_Chlorocebus_sabeus_1.1_genomic.fna.gz	1	1	Chlorocebus_sabaeus
SRR1636388	GCF_000409795.2_Chlorocebus_sabeus_1.1_genomic.fna.gz	1	1	Chlorocebus_sabaeus
SRR1636389	GCF_000409795.2_Chlorocebus_sabeus_1.1_genomic.fna.gz	1	1	Chlorocebus_sabaeus
SRR1636390	GCF_000409795.2_Chlorocebus_sabeus_1.1_genomic.fna.gz	1	1	Chlorocebus_sabaeus
SRR1636391	GCF_000409795.2_Chlorocebus_sabeus_1.1_genomic.fna.gz	1	1	Chlorocebus_sabaeus
SRR1636392	GCF_000409795.2_Chlorocebus_sabeus_1.1_genomic.fna.gz	1	1	Chlorocebus_sabaeus
SRR1636393	GCF_000409795.2_Chlorocebus_sabeus_1.1_genomic.fna.gz	1	1	Chlorocebus_sabaeus
SRR1636394	GCF_000409795.2_Chlorocebus_sabeus_1.1_genomic.fna.gz	1	1	Chlorocebus_sabaeus
SRR1636395	GCF_000409795.2_Chlorocebus_sabeus_1.1_genomic.fna.gz	1	1	Chlorocebus_sabaeus
SRR1636396	GCF_000409795.2_Chlorocebus_sabeus_1.1_genomic.fna.gz	1	1	Chlorocebus_sabaeus
SRR1636397	GCF_000409795.2_Chlorocebus_sabeus_1.1_genomic.fna.gz	1	1	Chlorocebus_sabaeus
SRR1636398	GCF_000409795.2_Chlorocebus_sabeus_1.1_genomic.fna.gz	1	1	Chlorocebus_sabaeus
SRR1636399	GCF_000409795.2_Chlorocebus_sabeus_1.1_genomic.fna.gz	1	1	Chlorocebus_sabaeus
SRR1636400	GCF_000409795.2_Chlorocebus_sabeus_1.1_genomic.fna.gz	1	1	Chlorocebus_sabaeus
SRR1636401	GCF_000409795.2_Chlorocebus_sabeus_1.1_genomic.fna.gz	1	1	Chlorocebus_sabaeus
SRR1636402	GCF_000409795.2_Chlorocebus_sabeus_1.1_genomic.fna.gz	1	1	Chlorocebus_sabaeus
SRR1636403	GCF_000409795.2_Chlorocebus_sabeus_1.1_genomic.fna.gz	1	1	Chlorocebus_sabaeus
SRR1636404	GCF_000409795.2_Chlorocebus_sabeus_1.1_genomic.fna.gz	1	1	Chlorocebus_sabaeus
SRR1636405	GCF_000409795.2_Chlorocebus_sabeus_1.1_genomic.fna.gz	1	1	Chlorocebus_sabaeus
SRR1636406	GCF_000409795.2_Chlorocebus_sabeus_1.1_genomic.fna.gz	1	1	Chlorocebus_sabaeus
SRR1636407	GCF_000409795.2_Chlorocebus_sabeus_1.1_genomic.fna.gz	1	1	Chlorocebus_sabaeus
SRR1636408	GCF_000409795.2_Chlorocebus_sabeus_1.1_genomic.fna.gz	1	1	Chlorocebus_sabaeus
SRR1636409	GCF_000409795.2_Chlorocebus_sabeus_1.1_genomic.fna.gz	1	1	Chlorocebus_sabaeus
SRR1636410	GCF_000409795.2_Chlorocebus_sabeus_1.1_genomic.fna.gz	1	1	Chlorocebus_sabaeus
SRR1636411	GCF_000409795.2_Chlorocebus_sabeus_1.1_genomic.fna.gz	1	1	Chlorocebus_sabaeus
SRR1636412	GCF_000409795.2_Chlorocebus_sabeus_1.1_genomic.fna.gz	1	1	Chlorocebus_sabaeus
SRR1636413	GCF_000409795.2_Chlorocebus_sabeus_1.1_genomic.fna.gz	1	1	Chlorocebus_sabaeus
SRR1636414	GCF_000409795.2_Chlorocebus_sabeus_1.1_genomic.fna.gz	1	1	Chlorocebus_sabaeus
SRR1636415	GCF_000409795.2_Chlorocebus_sabeus_1.1_genomic.fna.gz	1	1	Chlorocebus_sabaeus
SRR1636416	GCF_000409795.2_Chlorocebus_sabeus_1.1_genomic.fna.gz	1	1	Chlorocebus_sabaeus
SRR1636417	GCF_000409795.2_Chlorocebus_sabeus_1.1_genomic.fna.gz	1	1	Chlorocebus_sabaeus
SRR1636418	GCF_000409795.2_Chlorocebus_sabeus_1.1_genomic.fna.gz	1	1	Chlorocebus_sabaeus
SRR1636419	GCF_000409795.2_Chlorocebus_sabeus_1.1_genomic.fna.gz	1	1	Chlorocebus_sabaeus
SRR1636420	GCF_000409795.2_Chlorocebus_sabeus_1.1_genomic.fna.gz	1	1	Chlorocebus_sabaeus
SRR1636421	GCF_000409795.2_Chlorocebus_sabeus_1.1_genomic.fna.gz	1	1	Chlorocebus_sabaeus
SRR1636422	GCF_000409795.2_Chlorocebus_sabeus_1.1_genomic.fna.gz	1	1	Chlorocebus_sabaeus
SRR1636423	GCF_000409795.2_Chlorocebus_sabeus_1.1_genomic.fna.gz	1	1	Chlorocebus_sabaeus
SRR1636424	GCF_000409795.2_Chlorocebus_sabeus_1.1_genomic.fna.gz	1	1	Chlorocebus_sabaeus
SRR1636425	GCF_000409795.2_Chlorocebus_sabeus_1.1_genomic.fna.gz	1	1	Chlorocebus_sabaeus
SRR1636426	GCF_000409795.2_Chlorocebus_sabeus_1.1_genomic.fna.gz	1	1	Chlorocebus_sabaeus
SRR1636427	GCF_000409795.2_Chlorocebus_sabeus_1.1_genomic.fna.gz	1	1	Chlorocebus_sabaeus
SRR1636428	GCF_000409795.2_Chlorocebus_sabeus_1.1_genomic.fna.gz	1	1	Chlorocebus_sabaeus
SRR1636429	GCF_000409795.2_Chlorocebus_sabeus_1.1_genomic.fna.gz	1	1	Chlorocebus_sabaeus
SRR1636430	GCF_000409795.2_Chlorocebus_sabeus_1.1_genomic.fna.gz	1	1	Chlorocebus_sabaeus
SRR1636431	GCF_000409795.2_Chlorocebus_sabeus_1.1_genomic.fna.gz	1	1	Chlorocebus_sabaeus
SRR1636432	GCF_000409795.2_Chlorocebus_sabeus_1.1_genomic.fna.gz	1	1	Chlorocebus_sabaeus
SRR1636433	GCF_000409795.2_Chlorocebus_sabeus_1.1_genomic.fna.gz	1	1	Chlorocebus_sabaeus
SRR1636434	GCF_000409795.2_Chlorocebus_sabeus_1.1_genomic.fna.gz	1	1	Chlorocebus_sabaeus
SRR1636435	GCF_000409795.2_Chlorocebus_sabeus_1.1_genomic.fna.gz	1	1	Chlorocebus_sabaeus
SRR1636436	GCF_000409795.2_Chlorocebus_sabeus_1.1_genomic.fna.gz	1	1	Chlorocebus_sabaeus
SRR1636437	GCF_000409795.2_Chlorocebus_sabeus_1.1_genomic.fna.gz	1	1	Chlorocebus_sabaeus
SRR1636438	GCF_000409795.2_Chlorocebus_sabeus_1.1_genomic.fna.gz	1	1	Chlorocebus_sabaeus
SRR1636439	GCF_000409795.2_Chlorocebus_sabeus_1.1_genomic.fna.gz	1	1	Chlorocebus_sabaeus
SRR1636440	GCF_000409795.2_Chlorocebus_sabeus_1.1_genomic.fna.gz	1	1	Chlorocebus_sabaeus
SRR1636441	GCF_000409795.2_Chlorocebus_sabeus_1.1_genomic.fna.gz	1	1	Chlorocebus_sabaeus
SRR1636442	GCF_000409795.2_Chlorocebus_sabeus_1.1_genomic.fna.gz	1	1	Chlorocebus_sabaeus
SRR1636443	GCF_000409795.2_Chlorocebus_sabeus_1.1_genomic.fna.gz	1	1	Chlorocebus_sabaeus
SRR1636444	GCF_000409795.2_Chlorocebus_sabeus_1.1_genomic.fna.gz	1	1	Chlorocebus_sabaeus
SRR1636445	GCF_000409795.2_Chlorocebus_sabeus_1.1_genomic.fna.gz	1	1	Chlorocebus_sabaeus
SRR1636446	GCF_000409795.2_Chlorocebus_sabeus_1.1_genomic.fna.gz	1	1	Chlorocebus_sabaeus
SRR1636447	GCF_000409795.2_Chlorocebus_sabeus_1.1_genomic.fna.gz	1	1	Chlorocebus_sabaeus
SRR1636448	GCF_000409795.2_Chlorocebus_sabeus_1.1_genomic.fna.gz	1	1	Chlorocebus_sabaeus
SRR1636449	GCF_000409795.2_Chlorocebus_sabeus_1.1_genomic.fna.gz	1	1	Chlorocebus_sabaeus
SRR1636450	GCF_000409795.2_Chlorocebus_sabeus_1.1_genomic.fna.gz	1	1	Chlorocebus_sabaeus
SRR1636451	GCF_000409795.2_Chlorocebus_sabeus_1.1_genomic.fna.gz	1	1	Chlorocebus_sabaeus
SRR1636452	GCF_000409795.2_Chlorocebus_sabeus_1.1_genomic.fna.gz	1	1	Chlorocebus_sabaeus
SRR1636453	GCF_000409795.2_Chlorocebus_sabeus_1.1_genomic.fna.gz	1	1	Chlorocebus_sabaeus
SRR1636454	GCF_000409795.2_Chlorocebus_sabeus_1.1_genomic.fna.gz	1	1	Chlorocebus_sabaeus
SRR1636455	GCF_000409795.2_Chlorocebus_sabeus_1.1_genomic.fna.gz	1	1	Chlorocebus_sabaeus
SRR1636456	GCF_000409795.2_Chlorocebus_sabeus_1.1_genomic.fna.gz	1	1	Chlorocebus_sabaeus
SRR1636457	GCF_000409795.2_Chlorocebus_sabeus_1.1_genomic.fna.gz	1	1	Chlorocebus_sabaeus
SRR1636458	GCF_000409795.2_Chlorocebus_sabeus_1.1_genomic.fna.gz	1	1	Chlorocebus_sabaeus
SRR1636459	GCF_000409795.2_Chlorocebus_sabeus_1.1_genomic.fna.gz	1	1	Chlorocebus_sabaeus
SRR1636460	GCF_000409795.2_Chlorocebus_sabeus_1.1_genomic.fna.gz	1	1	Chlorocebus_sabaeus
SRR1636461	GCF_000409795.2_Chlorocebus_sabeus_1.1_genomic.fna.gz	1	1	Chlorocebus_sabaeus
SRR1636462	GCF_000409795.2_Chlorocebus_sabeus_1.1_genomic.fna.gz	1	1	Chlorocebus_sabaeus
SRR1636463	GCF_000409795.2_Chlorocebus_sabeus_1.1_genomic.fna.gz	1	1	Chlorocebus_sabaeus
SRR1636464	GCF_000409795.2_Chlorocebus_sabeus_1.1_genomic.fna.gz	1	1	Chlorocebus_sabaeus
SRR1636465	GCF_000409795.2_Chlorocebus_sabeus_1.1_genomic.fna.gz	1	1	Chlorocebus_sabaeus
SRR1636466	GCF_000409795.2_Chlorocebus_sabeus_1.1_genomic.fna.gz	1	1	Chlorocebus_sabaeus
SRR1636467	GCF_000409795.2_Chlorocebus_sabeus_1.1_genomic.fna.gz	1	1	Chlorocebus_sabaeus
SRR1636468	GCF_000409795.2_Chlorocebus_sabeus_1.1_genomic.fna.gz	1	1	Chlorocebus_sabaeus
SRR1636469	GCF_000409795.2_Chlorocebus_sabeus_1.1_genomic.fna.gz	1	1	Chlorocebus_sabaeus
SRR1636470	GCF_000409795.2_Chlorocebus_sabeus_1.1_genomic.fna.gz	1	1	Chlorocebus_sabaeus
SRR1636471	GCF_000409795.2_Chlorocebus_sabeus_1.1_genomic.fna.gz	1	1	Chlorocebus_sabaeus
SRR1636472	GCF_000409795.2_Chlorocebus_sabeus_1.1_genomic.fna.gz	1	1	Chlorocebus_sabaeus
SRR1636473	GCF_000409795.2_Chlorocebus_sabeus_1.1_genomic.fna.gz	1	1	Chlorocebus_sabaeus
SRR1636474	GCF_000409795.2_Chlorocebus_sabeus_1.1_genomic.fna.gz	1	1	Chlorocebus_sabaeus
SRR1636475	GCF_000409795.2_Chlorocebus_sabeus_1.1_genomic.fna.gz	1	1	Chlorocebus_sabaeus
SRR1636476	GCF_000409795.2_Chlorocebus_sabeus_1.1_genomic.fna.gz	1	1	Chlorocebus_sabaeus
SRR1636477	GCF_000409795.2_Chlorocebus_sabeus_1.1_genomic.fna.gz	1	1	Chlorocebus_sabaeus
SRR1636478	GCF_000409795.2_Chlorocebus_sabeus_1.1_genomic.fna.gz	1	1	Chlorocebus_sabaeus
SRR1636479	GCF_000409795.2_Chlorocebus_sabeus_1.1_genomic.fna.gz	1	1	Chlorocebus_sabaeus
SRR1636480	GCF_000409795.2_Chlorocebus_sabeus_1.1_genomic.fna.gz	1	1	Chlorocebus_sabaeus
SRR1636481	GCF_000409795.2_Chlorocebus_sabeus_1.1_genomic.fna.gz	1	1	Chlorocebus_sabaeus
SRR1636482	GCF_000409795.2_Chlorocebus_sabeus_1.1_genomic.fna.gz	1	1	Chlorocebus_sabaeus
SRR1636483	GCF_000409795.2_Chlorocebus_sabeus_1.1_genomic.fna.gz	1	1	Chlorocebus_sabaeus
SRR1636484	GCF_000409795.2_Chlorocebus_sabeus_1.1_genomic.fna.gz	1	1	Chlorocebus_sabaeus
SRR1636485	GCF_000409795.2_Chlorocebus_sabeus_1.1_genomic.fna.gz	1	1	Chlorocebus_sabaeus
SRR1636486	GCF_000409795.2_Chlorocebus_sabeus_1.1_genomic.fna.gz	1	1	Chlorocebus_sabaeus
SRR1636487	GCF_000409795.2_Chlorocebus_sabeus_1.1_genomic.fna.gz	1	1	Chlorocebus_sabaeus
SRR1636488	GCF_000409795.2_Chlorocebus_sabeus_1.1_genomic.fna.gz	1	1	Chlorocebus_sabaeus
SRR1636489	GCF_000409795.2_Chlorocebus_sabeus_1.1_genomic.fna.gz	1	1	Chlorocebus_sabaeus
SRR1636490	GCF_000409795.2_Chlorocebus_sabeus_1.1_genomic.fna.gz	1	1	Chlorocebus_sabaeus
SRR1636491	GCF_000409795.2_Chlorocebus_sabeus_1.1_genomic.fna.gz	1	1	Chlorocebus_sabaeus
SRR1636492	GCF_000409795.2_Chlorocebus_sabeus_1.1_genomic.fna.gz	1	1	Chlorocebus_sabaeus
SRR1636493	GCF_000409795.2_Chlorocebus_sabeus_1.1_genomic.fna.gz	1	1	Chlorocebus_sabaeus
SRR1636494	GCF_000409795.2_Chlorocebus_sabeus_1.1_genomic.fna.gz	1	1	Chlorocebus_sabaeus
SRR1636495	GCF_000409795.2_Chlorocebus_sabeus_1.1_genomic.fna.gz	1	1	Chlorocebus_sabaeus
SRR1636496	GCF_000409795.2_Chlorocebus_sabeus_1.1_genomic.fna.gz	1	1	Chlorocebus_sabaeus
SRR1636497	GCF_000409795.2_Chlorocebus_sabeus_1.1_genomic.fna.gz	1	1	Chlorocebus_sabaeus
SRR1636498	GCF_000409795.2_Chlorocebus_sabeus_1.1_genomic.fna.gz	1	1	Chlorocebus_sabaeus
SRR1636499	GCF_000409795.2_Chlorocebus_sabeus_1.1_genomic.fna.gz	1	1	Chlorocebus_sabaeus
SRR1636500	GCF_000409795.2_Chlorocebus_sabeus_1.1_genomic.fna.gz	1	1	Chlorocebus_sabaeus
SRR1636501	GCF_000409795.2_Chlorocebus_sabeus_1.1_genomic.fna.gz	1	1	Chlorocebus_sabaeus
SRR1636502	GCF_000409795.2_Chlorocebus_sabeus_1.1_genomic.fna.gz	1	1	Chlorocebus_sabaeus
SRR1636503	GCF_000409795.2_Chlorocebus_sabeus_1.1_genomic.fna.gz	1	1	Chlorocebus_sabaeus
SRR1636504	GCF_000409795.2_Chlorocebus_sabeus_1.1_genomic.fna.gz	1	1	Chlorocebus_sabaeus
SRR1636505	GCF_000409795.2_Chlorocebus_sabeus_1.1_genomic.fna.gz	1	1	Chlorocebus_sabaeus
SRR3204309	GCF_000409795.2_Chlorocebus_sabeus_1.1_genomic.fna.gz	1	1	Chlorocebus_sabaeus
SRR3204316	GCF_000409795.2_Chlorocebus_sabeus_1.1_genomic.fna.gz	1	1	Chlorocebus_sabaeus
SRR3204317	GCF_000409795.2_Chlorocebus_sabeus_1.1_genomic.fna.gz	1	1	Chlorocebus_sabaeus
SRR3204318	GCF_000409795.2_Chlorocebus_sabeus_1.1_genomic.fna.gz	1	1	Chlorocebus_sabaeus
SRR3204319	GCF_000409795.2_Chlorocebus_sabeus_1.1_genomic.fna.gz	1	1	Chlorocebus_sabaeus
SRR3204320	GCF_000409795.2_Chlorocebus_sabeus_1.1_genomic.fna.gz	1	1	Chlorocebus_sabaeus
SRR3204321	GCF_000409795.2_Chlorocebus_sabeus_1.1_genomic.fna.gz	1	1	Chlorocebus_sabaeus
SRR3204323	GCF_000409795.2_Chlorocebus_sabeus_1.1_genomic.fna.gz	1	1	Chlorocebus_sabaeus
SRR3204324	GCF_000409795.2_Chlorocebus_sabeus_1.1_genomic.fna.gz	1	1	Chlorocebus_sabaeus
SRR3204327	GCF_000409795.2_Chlorocebus_sabeus_1.1_genomic.fna.gz	1	1	Chlorocebus_sabaeus
SRR3204328	GCF_000409795.2_Chlorocebus_sabeus_1.1_genomic.fna.gz	1	1	Chlorocebus_sabaeus
SRR3204329	GCF_000409795.2_Chlorocebus_sabeus_1.1_genomic.fna.gz	1	1	Chlorocebus_sabaeus
SRR3204330	GCF_000409795.2_Chlorocebus_sabeus_1.1_genomic.fna.gz	1	1	Chlorocebus_sabaeus
SRR3204331	GCF_000409795.2_Chlorocebus_sabeus_1.1_genomic.fna.gz	1	1	Chlorocebus_sabaeus
SRR3204332	GCF_000409795.2_Chlorocebus_sabeus_1.1_genomic.fna.gz	1	1	Chlorocebus_sabaeus
SRR3204334	GCF_000409795.2_Chlorocebus_sabeus_1.1_genomic.fna.gz	1	1	Chlorocebus_sabaeus
SRR3204336	GCF_000409795.2_Chlorocebus_sabeus_1.1_genomic.fna.gz	1	1	Chlorocebus_sabaeus
SRR3204337	GCF_000409795.2_Chlorocebus_sabeus_1.1_genomic.fna.gz	1	1	Chlorocebus_sabaeus
SRR3204339	GCF_000409795.2_Chlorocebus_sabeus_1.1_genomic.fna.gz	1	1	Chlorocebus_sabaeus
SRR3204340	GCF_000409795.2_Chlorocebus_sabeus_1.1_genomic.fna.gz	1	1	Chlorocebus_sabaeus
SRR3204342	GCF_000409795.2_Chlorocebus_sabeus_1.1_genomic.fna.gz	1	1	Chlorocebus_sabaeus
SRR3204343	GCF_000409795.2_Chlorocebus_sabeus_1.1_genomic.fna.gz	1	1	Chlorocebus_sabaeus
SRR3204344	GCF_000409795.2_Chlorocebus_sabeus_1.1_genomic.fna.gz	1	1	Chlorocebus_sabaeus
SRR357414	GCF_000409795.2_Chlorocebus_sabeus_1.1_genomic.fna.gz	1	1	Chlorocebus_aethiops
SRR357430	GCF_000409795.2_Chlorocebus_sabeus_1.1_genomic.fna.gz	1	1	Chlorocebus_aethiops
SRR357433	GCF_000409795.2_Chlorocebus_sabeus_1.1_genomic.fna.gz	1	1	Chlorocebus_aethiops
SRR361347	GCF_000409795.2_Chlorocebus_sabeus_1.1_genomic.fna.gz	1	1	Chlorocebus_aethiops
SRR5171870	GCF_000409795.2_Chlorocebus_sabeus_1.1_genomic.fna.gz	1	1	Chlorocebus_aethiops
SRR5171871	GCF_000409795.2_Chlorocebus_sabeus_1.1_genomic.fna.gz	1	1	Chlorocebus_aethiops
SRR5171872	GCF_000409795.2_Chlorocebus_sabeus_1.1_genomic.fna.gz	1	1	Chlorocebus_aethiops
SRR5171873	GCF_000409795.2_Chlorocebus_sabeus_1.1_genomic.fna.gz	1	1	Chlorocebus_aethiops
SRR5171874	GCF_000409795.2_Chlorocebus_sabeus_1.1_genomic.fna.gz	1	1	Chlorocebus_aethiops
SRR5171875	GCF_000409795.2_Chlorocebus_sabeus_1.1_genomic.fna.gz	1	1	Chlorocebus_aethiops
SRR5275322	GCF_000409795.2_Chlorocebus_sabeus_1.1_genomic.fna.gz	1	1	Chlorocebus_sabaeus
SRR5275323	GCF_000409795.2_Chlorocebus_sabeus_1.1_genomic.fna.gz	1	1	Chlorocebus_sabaeus
SRR5275324	GCF_000409795.2_Chlorocebus_sabeus_1.1_genomic.fna.gz	1	1	Chlorocebus_sabaeus
SRR5275325	GCF_000409795.2_Chlorocebus_sabeus_1.1_genomic.fna.gz	1	1	Chlorocebus_sabaeus
SRR5275326	GCF_000409795.2_Chlorocebus_sabeus_1.1_genomic.fna.gz	1	1	Chlorocebus_sabaeus
SRR5275327	GCF_000409795.2_Chlorocebus_sabeus_1.1_genomic.fna.gz	1	1	Chlorocebus_sabaeus
SRR5275328	GCF_000409795.2_Chlorocebus_sabeus_1.1_genomic.fna.gz	1	1	Chlorocebus_sabaeus
SRR5275330	GCF_000409795.2_Chlorocebus_sabeus_1.1_genomic.fna.gz	1	1	Chlorocebus_sabaeus
SRR5275331	GCF_000409795.2_Chlorocebus_sabeus_1.1_genomic.fna.gz	1	1	Chlorocebus_sabaeus
SRR5275332	GCF_000409795.2_Chlorocebus_sabeus_1.1_genomic.fna.gz	1	1	Chlorocebus_sabaeus
SRR5275333	GCF_000409795.2_Chlorocebus_sabeus_1.1_genomic.fna.gz	1	1	Chlorocebus_sabaeus
SRR5275334	GCF_000409795.2_Chlorocebus_sabeus_1.1_genomic.fna.gz	1	1	Chlorocebus_sabaeus
SRR5275335	GCF_000409795.2_Chlorocebus_sabeus_1.1_genomic.fna.gz	1	1	Chlorocebus_sabaeus
SRR5275336	GCF_000409795.2_Chlorocebus_sabeus_1.1_genomic.fna.gz	1	1	Chlorocebus_sabaeus
SRR5275337	GCF_000409795.2_Chlorocebus_sabeus_1.1_genomic.fna.gz	1	1	Chlorocebus_sabaeus
SRR5275338	GCF_000409795.2_Chlorocebus_sabeus_1.1_genomic.fna.gz	1	1	Chlorocebus_sabaeus
SRR5275339	GCF_000409795.2_Chlorocebus_sabeus_1.1_genomic.fna.gz	1	1	Chlorocebus_sabaeus
SRR5275340	GCF_000409795.2_Chlorocebus_sabeus_1.1_genomic.fna.gz	1	1	Chlorocebus_sabaeus
SRR5275341	GCF_000409795.2_Chlorocebus_sabeus_1.1_genomic.fna.gz	1	1	Chlorocebus_sabaeus
SRR5275342	GCF_000409795.2_Chlorocebus_sabeus_1.1_genomic.fna.gz	1	1	Chlorocebus_sabaeus
SRR5275343	GCF_000409795.2_Chlorocebus_sabeus_1.1_genomic.fna.gz	1	1	Chlorocebus_sabaeus
SRR5275344	GCF_000409795.2_Chlorocebus_sabeus_1.1_genomic.fna.gz	1	1	Chlorocebus_sabaeus
SRR5275345	GCF_000409795.2_Chlorocebus_sabeus_1.1_genomic.fna.gz	1	1	Chlorocebus_sabaeus
SRR5275346	GCF_000409795.2_Chlorocebus_sabeus_1.1_genomic.fna.gz	1	1	Chlorocebus_sabaeus
SRR5275347	GCF_000409795.2_Chlorocebus_sabeus_1.1_genomic.fna.gz	1	1	Chlorocebus_sabaeus
SRR5275348	GCF_000409795.2_Chlorocebus_sabeus_1.1_genomic.fna.gz	1	1	Chlorocebus_sabaeus
SRR5275349	GCF_000409795.2_Chlorocebus_sabeus_1.1_genomic.fna.gz	1	1	Chlorocebus_sabaeus
SRR5275350	GCF_000409795.2_Chlorocebus_sabeus_1.1_genomic.fna.gz	1	1	Chlorocebus_sabaeus
SRR5275351	GCF_000409795.2_Chlorocebus_sabeus_1.1_genomic.fna.gz	1	1	Chlorocebus_sabaeus
SRR5275352	GCF_000409795.2_Chlorocebus_sabeus_1.1_genomic.fna.gz	1	1	Chlorocebus_sabaeus
SRR5275353	GCF_000409795.2_Chlorocebus_sabeus_1.1_genomic.fna.gz	1	1	Chlorocebus_sabaeus
SRR5275354	GCF_000409795.2_Chlorocebus_sabeus_1.1_genomic.fna.gz	1	1	Chlorocebus_sabaeus
SRR5275355	GCF_000409795.2_Chlorocebus_sabeus_1.1_genomic.fna.gz	1	1	Chlorocebus_sabaeus
SRR5275356	GCF_000409795.2_Chlorocebus_sabeus_1.1_genomic.fna.gz	1	1	Chlorocebus_sabaeus
SRR5275357	GCF_000409795.2_Chlorocebus_sabeus_1.1_genomic.fna.gz	1	1	Chlorocebus_sabaeus
SRR5275358	GCF_000409795.2_Chlorocebus_sabeus_1.1_genomic.fna.gz	1	1	Chlorocebus_sabaeus
SRR5275359	GCF_000409795.2_Chlorocebus_sabeus_1.1_genomic.fna.gz	1	1	Chlorocebus_sabaeus
SRR5275360	GCF_000409795.2_Chlorocebus_sabeus_1.1_genomic.fna.gz	1	1	Chlorocebus_sabaeus
SRR5275361	GCF_000409795.2_Chlorocebus_sabeus_1.1_genomic.fna.gz	1	1	Chlorocebus_sabaeus
SRR5275362	GCF_000409795.2_Chlorocebus_sabeus_1.1_genomic.fna.gz	1	1	Chlorocebus_sabaeus
SRR5275363	GCF_000409795.2_Chlorocebus_sabeus_1.1_genomic.fna.gz	1	1	Chlorocebus_sabaeus
SRR5275364	GCF_000409795.2_Chlorocebus_sabeus_1.1_genomic.fna.gz	1	1	Chlorocebus_sabaeus
SRR5275365	GCF_000409795.2_Chlorocebus_sabeus_1.1_genomic.fna.gz	1	1	Chlorocebus_sabaeus
SRR5275366	GCF_000409795.2_Chlorocebus_sabeus_1.1_genomic.fna.gz	1	1	Chlorocebus_sabaeus
SRR5275367	GCF_000409795.2_Chlorocebus_sabeus_1.1_genomic.fna.gz	1	1	Chlorocebus_sabaeus
SRR5275368	GCF_000409795.2_Chlorocebus_sabeus_1.1_genomic.fna.gz	1	1	Chlorocebus_sabaeus
SRR5275369	GCF_000409795.2_Chlorocebus_sabeus_1.1_genomic.fna.gz	1	1	Chlorocebus_sabaeus
SRR5275370	GCF_000409795.2_Chlorocebus_sabeus_1.1_genomic.fna.gz	1	1	Chlorocebus_sabaeus
SRR5275371	GCF_000409795.2_Chlorocebus_sabeus_1.1_genomic.fna.gz	1	1	Chlorocebus_sabaeus
SRR5275372	GCF_000409795.2_Chlorocebus_sabeus_1.1_genomic.fna.gz	1	1	Chlorocebus_sabaeus
SRR5275373	GCF_000409795.2_Chlorocebus_sabeus_1.1_genomic.fna.gz	1	1	Chlorocebus_sabaeus
SRR5275374	GCF_000409795.2_Chlorocebus_sabeus_1.1_genomic.fna.gz	1	1	Chlorocebus_sabaeus
SRR5275375	GCF_000409795.2_Chlorocebus_sabeus_1.1_genomic.fna.gz	1	1	Chlorocebus_sabaeus
SRR5275376	GCF_000409795.2_Chlorocebus_sabeus_1.1_genomic.fna.gz	1	1	Chlorocebus_sabaeus
SRR5275377	GCF_000409795.2_Chlorocebus_sabeus_1.1_genomic.fna.gz	1	1	Chlorocebus_sabaeus
SRR5275378	GCF_000409795.2_Chlorocebus_sabeus_1.1_genomic.fna.gz	1	1	Chlorocebus_sabaeus
SRR5275379	GCF_000409795.2_Chlorocebus_sabeus_1.1_genomic.fna.gz	1	1	Chlorocebus_sabaeus
SRR5275380	GCF_000409795.2_Chlorocebus_sabeus_1.1_genomic.fna.gz	1	1	Chlorocebus_sabaeus
SRR5275381	GCF_000409795.2_Chlorocebus_sabeus_1.1_genomic.fna.gz	1	1	Chlorocebus_sabaeus
SRR5639124	GCF_000409795.2_Chlorocebus_sabeus_1.1_genomic.fna.gz	1	1	Chlorocebus_aethiops
SRR5639125	GCF_000409795.2_Chlorocebus_sabeus_1.1_genomic.fna.gz	1	1	Chlorocebus_aethiops
SRR5639126	GCF_000409795.2_Chlorocebus_sabeus_1.1_genomic.fna.gz	1	1	Chlorocebus_aethiops
SRR5875488	GCF_000409795.2_Chlorocebus_sabeus_1.1_genomic.fna.gz	1	1	Chlorocebus_aethiops
SRR5875489	GCF_000409795.2_Chlorocebus_sabeus_1.1_genomic.fna.gz	1	1	Chlorocebus_aethiops
SRR5875490	GCF_000409795.2_Chlorocebus_sabeus_1.1_genomic.fna.gz	1	1	Chlorocebus_aethiops
SRR5875491	GCF_000409795.2_Chlorocebus_sabeus_1.1_genomic.fna.gz	1	1	Chlorocebus_aethiops
SRR5875492	GCF_000409795.2_Chlorocebus_sabeus_1.1_genomic.fna.gz	1	1	Chlorocebus_aethiops
SRR5875493	GCF_000409795.2_Chlorocebus_sabeus_1.1_genomic.fna.gz	1	1	Chlorocebus_aethiops
SRR5875494	GCF_000409795.2_Chlorocebus_sabeus_1.1_genomic.fna.gz	1	1	Chlorocebus_aethiops
SRR5875495	GCF_000409795.2_Chlorocebus_sabeus_1.1_genomic.fna.gz	1	1	Chlorocebus_aethiops
SRR5875496	GCF_000409795.2_Chlorocebus_sabeus_1.1_genomic.fna.gz	1	1	Chlorocebus_aethiops
SRR6010870	GCF_000409795.2_Chlorocebus_sabeus_1.1_genomic.fna.gz	1	1	Chlorocebus_sabaeus
SRR6010871	GCF_000409795.2_Chlorocebus_sabeus_1.1_genomic.fna.gz	1	1	Chlorocebus_sabaeus
SRR6010872	GCF_000409795.2_Chlorocebus_sabeus_1.1_genomic.fna.gz	1	1	Chlorocebus_sabaeus
SRR6010873	GCF_000409795.2_Chlorocebus_sabeus_1.1_genomic.fna.gz	1	1	Chlorocebus_sabaeus
SRR6010874	GCF_000409795.2_Chlorocebus_sabeus_1.1_genomic.fna.gz	1	1	Chlorocebus_sabaeus
SRR6010875	GCF_000409795.2_Chlorocebus_sabeus_1.1_genomic.fna.gz	1	1	Chlorocebus_sabaeus
SRR6010876	GCF_000409795.2_Chlorocebus_sabeus_1.1_genomic.fna.gz	1	1	Chlorocebus_sabaeus
SRR6010877	GCF_000409795.2_Chlorocebus_sabeus_1.1_genomic.fna.gz	1	1	Chlorocebus_sabaeus
SRR6010878	GCF_000409795.2_Chlorocebus_sabeus_1.1_genomic.fna.gz	1	1	Chlorocebus_sabaeus
SRR6010879	GCF_000409795.2_Chlorocebus_sabeus_1.1_genomic.fna.gz	1	1	Chlorocebus_sabaeus
SRR6010880	GCF_000409795.2_Chlorocebus_sabeus_1.1_genomic.fna.gz	1	1	Chlorocebus_sabaeus
SRR6010881	GCF_000409795.2_Chlorocebus_sabeus_1.1_genomic.fna.gz	1	1	Chlorocebus_sabaeus
SRR6010882	GCF_000409795.2_Chlorocebus_sabeus_1.1_genomic.fna.gz	1	1	Chlorocebus_sabaeus
SRR6010883	GCF_000409795.2_Chlorocebus_sabeus_1.1_genomic.fna.gz	1	1	Chlorocebus_sabaeus
SRR6010884	GCF_000409795.2_Chlorocebus_sabeus_1.1_genomic.fna.gz	1	1	Chlorocebus_sabaeus
SRR6010885	GCF_000409795.2_Chlorocebus_sabeus_1.1_genomic.fna.gz	1	1	Chlorocebus_sabaeus
SRR6010886	GCF_000409795.2_Chlorocebus_sabeus_1.1_genomic.fna.gz	1	1	Chlorocebus_sabaeus
SRR6010887	GCF_000409795.2_Chlorocebus_sabeus_1.1_genomic.fna.gz	1	1	Chlorocebus_sabaeus
SRR6010888	GCF_000409795.2_Chlorocebus_sabeus_1.1_genomic.fna.gz	1	1	Chlorocebus_sabaeus
SRR6010889	GCF_000409795.2_Chlorocebus_sabeus_1.1_genomic.fna.gz	1	1	Chlorocebus_sabaeus
SRR6010890	GCF_000409795.2_Chlorocebus_sabeus_1.1_genomic.fna.gz	1	1	Chlorocebus_sabaeus
SRR6010891	GCF_000409795.2_Chlorocebus_sabeus_1.1_genomic.fna.gz	1	1	Chlorocebus_sabaeus
SRR6010892	GCF_000409795.2_Chlorocebus_sabeus_1.1_genomic.fna.gz	1	1	Chlorocebus_sabaeus
SRR6010893	GCF_000409795.2_Chlorocebus_sabeus_1.1_genomic.fna.gz	1	1	Chlorocebus_sabaeus
SRR6010894	GCF_000409795.2_Chlorocebus_sabeus_1.1_genomic.fna.gz	1	1	Chlorocebus_sabaeus
SRR6010895	GCF_000409795.2_Chlorocebus_sabeus_1.1_genomic.fna.gz	1	1	Chlorocebus_sabaeus
SRR6010896	GCF_000409795.2_Chlorocebus_sabeus_1.1_genomic.fna.gz	1	1	Chlorocebus_sabaeus
SRR6010897	GCF_000409795.2_Chlorocebus_sabeus_1.1_genomic.fna.gz	1	1	Chlorocebus_sabaeus
SRR6010898	GCF_000409795.2_Chlorocebus_sabeus_1.1_genomic.fna.gz	1	1	Chlorocebus_sabaeus
SRR6010899	GCF_000409795.2_Chlorocebus_sabeus_1.1_genomic.fna.gz	1	1	Chlorocebus_sabaeus
SRR6010900	GCF_000409795.2_Chlorocebus_sabeus_1.1_genomic.fna.gz	1	1	Chlorocebus_sabaeus
SRR6010901	GCF_000409795.2_Chlorocebus_sabeus_1.1_genomic.fna.gz	1	1	Chlorocebus_sabaeus
SRR6010902	GCF_000409795.2_Chlorocebus_sabeus_1.1_genomic.fna.gz	1	1	Chlorocebus_sabaeus
SRR6010903	GCF_000409795.2_Chlorocebus_sabeus_1.1_genomic.fna.gz	1	1	Chlorocebus_sabaeus
SRR6010904	GCF_000409795.2_Chlorocebus_sabeus_1.1_genomic.fna.gz	1	1	Chlorocebus_sabaeus
SRR6010905	GCF_000409795.2_Chlorocebus_sabeus_1.1_genomic.fna.gz	1	1	Chlorocebus_sabaeus
SRR6010906	GCF_000409795.2_Chlorocebus_sabeus_1.1_genomic.fna.gz	1	1	Chlorocebus_sabaeus
SRR6010907	GCF_000409795.2_Chlorocebus_sabeus_1.1_genomic.fna.gz	1	1	Chlorocebus_sabaeus
SRR6010908	GCF_000409795.2_Chlorocebus_sabeus_1.1_genomic.fna.gz	1	1	Chlorocebus_sabaeus
SRR6010909	GCF_000409795.2_Chlorocebus_sabeus_1.1_genomic.fna.gz	1	1	Chlorocebus_sabaeus
SRR6010910	GCF_000409795.2_Chlorocebus_sabeus_1.1_genomic.fna.gz	1	1	Chlorocebus_sabaeus
SRR6010911	GCF_000409795.2_Chlorocebus_sabeus_1.1_genomic.fna.gz	1	1	Chlorocebus_sabaeus
SRR6010912	GCF_000409795.2_Chlorocebus_sabeus_1.1_genomic.fna.gz	1	1	Chlorocebus_sabaeus
SRR6010913	GCF_000409795.2_Chlorocebus_sabeus_1.1_genomic.fna.gz	1	1	Chlorocebus_sabaeus
SRR6010914	GCF_000409795.2_Chlorocebus_sabeus_1.1_genomic.fna.gz	1	1	Chlorocebus_sabaeus
SRR6010915	GCF_000409795.2_Chlorocebus_sabeus_1.1_genomic.fna.gz	1	1	Chlorocebus_sabaeus
SRR6010916	GCF_000409795.2_Chlorocebus_sabeus_1.1_genomic.fna.gz	1	1	Chlorocebus_sabaeus
SRR6010917	GCF_000409795.2_Chlorocebus_sabeus_1.1_genomic.fna.gz	1	1	Chlorocebus_sabaeus
SRR6010918	GCF_000409795.2_Chlorocebus_sabeus_1.1_genomic.fna.gz	1	1	Chlorocebus_sabaeus
SRR6010920	GCF_000409795.2_Chlorocebus_sabeus_1.1_genomic.fna.gz	1	1	Chlorocebus_sabaeus
SRR6010921	GCF_000409795.2_Chlorocebus_sabeus_1.1_genomic.fna.gz	1	1	Chlorocebus_sabaeus
SRR6010922	GCF_000409795.2_Chlorocebus_sabeus_1.1_genomic.fna.gz	1	1	Chlorocebus_sabaeus
SRR6010923	GCF_000409795.2_Chlorocebus_sabeus_1.1_genomic.fna.gz	1	1	Chlorocebus_sabaeus
SRR6010924	GCF_000409795.2_Chlorocebus_sabeus_1.1_genomic.fna.gz	1	1	Chlorocebus_sabaeus
SRR6010925	GCF_000409795.2_Chlorocebus_sabeus_1.1_genomic.fna.gz	1	1	Chlorocebus_sabaeus
SRR6010926	GCF_000409795.2_Chlorocebus_sabeus_1.1_genomic.fna.gz	1	1	Chlorocebus_sabaeus
SRR6010927	GCF_000409795.2_Chlorocebus_sabeus_1.1_genomic.fna.gz	1	1	Chlorocebus_sabaeus
SRR6010928	GCF_000409795.2_Chlorocebus_sabeus_1.1_genomic.fna.gz	1	1	Chlorocebus_sabaeus
SRR6010929	GCF_000409795.2_Chlorocebus_sabeus_1.1_genomic.fna.gz	1	1	Chlorocebus_sabaeus
SRR6206205	GCF_000409795.2_Chlorocebus_sabeus_1.1_genomic.fna.gz	1	1	Chlorocebus_sabaeus
SRR6206206	GCF_000409795.2_Chlorocebus_sabeus_1.1_genomic.fna.gz	1	1	Chlorocebus_sabaeus
SRR636841	GCF_000409795.2_Chlorocebus_sabeus_1.1_genomic.fna.gz	1	1	Chlorocebus_aethiops
SRR636891	GCF_000409795.2_Chlorocebus_sabeus_1.1_genomic.fna.gz	1	1	Chlorocebus_aethiops
SRR636936	GCF_000409795.2_Chlorocebus_sabeus_1.1_genomic.fna.gz	1	1	Chlorocebus_aethiops
SRR6389667	GCF_000409795.2_Chlorocebus_sabeus_1.1_genomic.fna.gz	1	1	Chlorocebus_aethiops
SRR6389668	GCF_000409795.2_Chlorocebus_sabeus_1.1_genomic.fna.gz	1	1	Chlorocebus_aethiops
SRR6389669	GCF_000409795.2_Chlorocebus_sabeus_1.1_genomic.fna.gz	1	1	Chlorocebus_aethiops
SRR6389670	GCF_000409795.2_Chlorocebus_sabeus_1.1_genomic.fna.gz	1	1	Chlorocebus_aethiops
SRR6389671	GCF_000409795.2_Chlorocebus_sabeus_1.1_genomic.fna.gz	1	1	Chlorocebus_aethiops
SRR6389672	GCF_000409795.2_Chlorocebus_sabeus_1.1_genomic.fna.gz	1	1	Chlorocebus_aethiops
SRR6389673	GCF_000409795.2_Chlorocebus_sabeus_1.1_genomic.fna.gz	1	1	Chlorocebus_aethiops
SRR6389674	GCF_000409795.2_Chlorocebus_sabeus_1.1_genomic.fna.gz	1	1	Chlorocebus_aethiops
SRR6389675	GCF_000409795.2_Chlorocebus_sabeus_1.1_genomic.fna.gz	1	1	Chlorocebus_aethiops
SRR6389676	GCF_000409795.2_Chlorocebus_sabeus_1.1_genomic.fna.gz	1	1	Chlorocebus_aethiops
SRR6389677	GCF_000409795.2_Chlorocebus_sabeus_1.1_genomic.fna.gz	1	1	Chlorocebus_aethiops
SRR6389678	GCF_000409795.2_Chlorocebus_sabeus_1.1_genomic.fna.gz	1	1	Chlorocebus_aethiops
SRR6389679	GCF_000409795.2_Chlorocebus_sabeus_1.1_genomic.fna.gz	1	1	Chlorocebus_aethiops
SRR6389680	GCF_000409795.2_Chlorocebus_sabeus_1.1_genomic.fna.gz	1	1	Chlorocebus_aethiops
SRR6389681	GCF_000409795.2_Chlorocebus_sabeus_1.1_genomic.fna.gz	1	1	Chlorocebus_aethiops
SRR6389682	GCF_000409795.2_Chlorocebus_sabeus_1.1_genomic.fna.gz	1	1	Chlorocebus_aethiops
SRR6389683	GCF_000409795.2_Chlorocebus_sabeus_1.1_genomic.fna.gz	1	1	Chlorocebus_aethiops
SRR6389684	GCF_000409795.2_Chlorocebus_sabeus_1.1_genomic.fna.gz	1	1	Chlorocebus_aethiops
SRR6389685	GCF_000409795.2_Chlorocebus_sabeus_1.1_genomic.fna.gz	1	1	Chlorocebus_aethiops
SRR6389686	GCF_000409795.2_Chlorocebus_sabeus_1.1_genomic.fna.gz	1	1	Chlorocebus_aethiops
SRR6389687	GCF_000409795.2_Chlorocebus_sabeus_1.1_genomic.fna.gz	1	1	Chlorocebus_aethiops
SRR6389688	GCF_000409795.2_Chlorocebus_sabeus_1.1_genomic.fna.gz	1	1	Chlorocebus_aethiops
SRR6389689	GCF_000409795.2_Chlorocebus_sabeus_1.1_genomic.fna.gz	1	1	Chlorocebus_aethiops
SRR6389690	GCF_000409795.2_Chlorocebus_sabeus_1.1_genomic.fna.gz	1	1	Chlorocebus_aethiops
SRR6389691	GCF_000409795.2_Chlorocebus_sabeus_1.1_genomic.fna.gz	1	1	Chlorocebus_aethiops
SRR6389692	GCF_000409795.2_Chlorocebus_sabeus_1.1_genomic.fna.gz	1	1	Chlorocebus_aethiops
SRR6389693	GCF_000409795.2_Chlorocebus_sabeus_1.1_genomic.fna.gz	1	1	Chlorocebus_aethiops
SRR6389694	GCF_000409795.2_Chlorocebus_sabeus_1.1_genomic.fna.gz	1	1	Chlorocebus_aethiops
SRR6389695	GCF_000409795.2_Chlorocebus_sabeus_1.1_genomic.fna.gz	1	1	Chlorocebus_aethiops
SRR6389696	GCF_000409795.2_Chlorocebus_sabeus_1.1_genomic.fna.gz	1	1	Chlorocebus_aethiops
SRR6389697	GCF_000409795.2_Chlorocebus_sabeus_1.1_genomic.fna.gz	1	1	Chlorocebus_aethiops
SRR6389698	GCF_000409795.2_Chlorocebus_sabeus_1.1_genomic.fna.gz	1	1	Chlorocebus_aethiops
SRR6389699	GCF_000409795.2_Chlorocebus_sabeus_1.1_genomic.fna.gz	1	1	Chlorocebus_aethiops
SRR6389700	GCF_000409795.2_Chlorocebus_sabeus_1.1_genomic.fna.gz	1	1	Chlorocebus_aethiops
SRR6389701	GCF_000409795.2_Chlorocebus_sabeus_1.1_genomic.fna.gz	1	1	Chlorocebus_aethiops
SRR6389702	GCF_000409795.2_Chlorocebus_sabeus_1.1_genomic.fna.gz	1	1	Chlorocebus_aethiops
SRR6389703	GCF_000409795.2_Chlorocebus_sabeus_1.1_genomic.fna.gz	1	1	Chlorocebus_aethiops
SRR6389704	GCF_000409795.2_Chlorocebus_sabeus_1.1_genomic.fna.gz	1	1	Chlorocebus_aethiops
SRR6389705	GCF_000409795.2_Chlorocebus_sabeus_1.1_genomic.fna.gz	1	1	Chlorocebus_aethiops
SRR6389706	GCF_000409795.2_Chlorocebus_sabeus_1.1_genomic.fna.gz	1	1	Chlorocebus_aethiops
SRR6389707	GCF_000409795.2_Chlorocebus_sabeus_1.1_genomic.fna.gz	1	1	Chlorocebus_aethiops
SRR6389708	GCF_000409795.2_Chlorocebus_sabeus_1.1_genomic.fna.gz	1	1	Chlorocebus_aethiops
SRR6389709	GCF_000409795.2_Chlorocebus_sabeus_1.1_genomic.fna.gz	1	1	Chlorocebus_aethiops
SRR6389710	GCF_000409795.2_Chlorocebus_sabeus_1.1_genomic.fna.gz	1	1	Chlorocebus_aethiops
SRR6389711	GCF_000409795.2_Chlorocebus_sabeus_1.1_genomic.fna.gz	1	1	Chlorocebus_aethiops
SRR6389712	GCF_000409795.2_Chlorocebus_sabeus_1.1_genomic.fna.gz	1	1	Chlorocebus_aethiops
SRR6389713	GCF_000409795.2_Chlorocebus_sabeus_1.1_genomic.fna.gz	1	1	Chlorocebus_aethiops
SRR6389714	GCF_000409795.2_Chlorocebus_sabeus_1.1_genomic.fna.gz	1	1	Chlorocebus_aethiops
SRR6389715	GCF_000409795.2_Chlorocebus_sabeus_1.1_genomic.fna.gz	1	1	Chlorocebus_aethiops
SRR6389716	GCF_000409795.2_Chlorocebus_sabeus_1.1_genomic.fna.gz	1	1	Chlorocebus_aethiops
SRR6389717	GCF_000409795.2_Chlorocebus_sabeus_1.1_genomic.fna.gz	1	1	Chlorocebus_aethiops
SRR6389718	GCF_000409795.2_Chlorocebus_sabeus_1.1_genomic.fna.gz	1	1	Chlorocebus_aethiops
SRR6389719	GCF_000409795.2_Chlorocebus_sabeus_1.1_genomic.fna.gz	1	1	Chlorocebus_aethiops
SRR6389720	GCF_000409795.2_Chlorocebus_sabeus_1.1_genomic.fna.gz	1	1	Chlorocebus_aethiops
SRR6389721	GCF_000409795.2_Chlorocebus_sabeus_1.1_genomic.fna.gz	1	1	Chlorocebus_aethiops
SRR6389722	GCF_000409795.2_Chlorocebus_sabeus_1.1_genomic.fna.gz	1	1	Chlorocebus_aethiops
SRR6780312	GCF_000409795.2_Chlorocebus_sabeus_1.1_genomic.fna.gz	1	1	Chlorocebus_aethiops
SRR6780313	GCF_000409795.2_Chlorocebus_sabeus_1.1_genomic.fna.gz	1	1	Chlorocebus_aethiops
SRR6780314	GCF_000409795.2_Chlorocebus_sabeus_1.1_genomic.fna.gz	1	1	Chlorocebus_aethiops
SRR6780315	GCF_000409795.2_Chlorocebus_sabeus_1.1_genomic.fna.gz	1	1	Chlorocebus_aethiops
SRR6780316	GCF_000409795.2_Chlorocebus_sabeus_1.1_genomic.fna.gz	1	1	Chlorocebus_aethiops
SRR6780317	GCF_000409795.2_Chlorocebus_sabeus_1.1_genomic.fna.gz	1	1	Chlorocebus_aethiops
SRR6780318	GCF_000409795.2_Chlorocebus_sabeus_1.1_genomic.fna.gz	1	1	Chlorocebus_aethiops
SRR6780319	GCF_000409795.2_Chlorocebus_sabeus_1.1_genomic.fna.gz	1	1	Chlorocebus_aethiops
SRR6780320	GCF_000409795.2_Chlorocebus_sabeus_1.1_genomic.fna.gz	1	1	Chlorocebus_aethiops
SRR6780321	GCF_000409795.2_Chlorocebus_sabeus_1.1_genomic.fna.gz	1	1	Chlorocebus_aethiops
SRR6780322	GCF_000409795.2_Chlorocebus_sabeus_1.1_genomic.fna.gz	1	1	Chlorocebus_aethiops
SRR6780323	GCF_000409795.2_Chlorocebus_sabeus_1.1_genomic.fna.gz	1	1	Chlorocebus_aethiops
SRR6780324	GCF_000409795.2_Chlorocebus_sabeus_1.1_genomic.fna.gz	1	1	Chlorocebus_aethiops
SRR6780325	GCF_000409795.2_Chlorocebus_sabeus_1.1_genomic.fna.gz	1	1	Chlorocebus_aethiops
SRR6780326	GCF_000409795.2_Chlorocebus_sabeus_1.1_genomic.fna.gz	1	1	Chlorocebus_aethiops
SRR6780327	GCF_000409795.2_Chlorocebus_sabeus_1.1_genomic.fna.gz	1	1	Chlorocebus_aethiops
SRR6780328	GCF_000409795.2_Chlorocebus_sabeus_1.1_genomic.fna.gz	1	1	Chlorocebus_aethiops
SRR6780329	GCF_000409795.2_Chlorocebus_sabeus_1.1_genomic.fna.gz	1	1	Chlorocebus_aethiops
SRR6780341	GCF_000409795.2_Chlorocebus_sabeus_1.1_genomic.fna.gz	1	1	Chlorocebus_aethiops
SRR6780342	GCF_000409795.2_Chlorocebus_sabeus_1.1_genomic.fna.gz	1	1	Chlorocebus_aethiops
SRR6780343	GCF_000409795.2_Chlorocebus_sabeus_1.1_genomic.fna.gz	1	1	Chlorocebus_aethiops
SRR6780344	GCF_000409795.2_Chlorocebus_sabeus_1.1_genomic.fna.gz	1	1	Chlorocebus_aethiops
SRR6780353	GCF_000409795.2_Chlorocebus_sabeus_1.1_genomic.fna.gz	1	1	Chlorocebus_aethiops
SRR6780354	GCF_000409795.2_Chlorocebus_sabeus_1.1_genomic.fna.gz	1	1	Chlorocebus_aethiops
SRR6780355	GCF_000409795.2_Chlorocebus_sabeus_1.1_genomic.fna.gz	1	1	Chlorocebus_aethiops
SRR6780356	GCF_000409795.2_Chlorocebus_sabeus_1.1_genomic.fna.gz	1	1	Chlorocebus_aethiops
SRR6780357	GCF_000409795.2_Chlorocebus_sabeus_1.1_genomic.fna.gz	1	1	Chlorocebus_aethiops
SRR6780358	GCF_000409795.2_Chlorocebus_sabeus_1.1_genomic.fna.gz	1	1	Chlorocebus_aethiops
SRR6780359	GCF_000409795.2_Chlorocebus_sabeus_1.1_genomic.fna.gz	1	1	Chlorocebus_aethiops
SRR6780360	GCF_000409795.2_Chlorocebus_sabeus_1.1_genomic.fna.gz	1	1	Chlorocebus_aethiops
SRR6780361	GCF_000409795.2_Chlorocebus_sabeus_1.1_genomic.fna.gz	1	1	Chlorocebus_aethiops
SRR6780362	GCF_000409795.2_Chlorocebus_sabeus_1.1_genomic.fna.gz	1	1	Chlorocebus_aethiops
SRR6780363	GCF_000409795.2_Chlorocebus_sabeus_1.1_genomic.fna.gz	1	1	Chlorocebus_aethiops
SRR6780364	GCF_000409795.2_Chlorocebus_sabeus_1.1_genomic.fna.gz	1	1	Chlorocebus_aethiops
SRR6780369	GCF_000409795.2_Chlorocebus_sabeus_1.1_genomic.fna.gz	1	1	Chlorocebus_aethiops
SRR6780370	GCF_000409795.2_Chlorocebus_sabeus_1.1_genomic.fna.gz	1	1	Chlorocebus_aethiops
SRR6780371	GCF_000409795.2_Chlorocebus_sabeus_1.1_genomic.fna.gz	1	1	Chlorocebus_aethiops
SRR6780372	GCF_000409795.2_Chlorocebus_sabeus_1.1_genomic.fna.gz	1	1	Chlorocebus_aethiops
SRR6780373	GCF_000409795.2_Chlorocebus_sabeus_1.1_genomic.fna.gz	1	1	Chlorocebus_aethiops
SRR6780374	GCF_000409795.2_Chlorocebus_sabeus_1.1_genomic.fna.gz	1	1	Chlorocebus_aethiops
SRR6780379	GCF_000409795.2_Chlorocebus_sabeus_1.1_genomic.fna.gz	1	1	Chlorocebus_aethiops
SRR6780380	GCF_000409795.2_Chlorocebus_sabeus_1.1_genomic.fna.gz	1	1	Chlorocebus_aethiops
SRR6780381	GCF_000409795.2_Chlorocebus_sabeus_1.1_genomic.fna.gz	1	1	Chlorocebus_aethiops
SRR6780382	GCF_000409795.2_Chlorocebus_sabeus_1.1_genomic.fna.gz	1	1	Chlorocebus_aethiops
SRR6780383	GCF_000409795.2_Chlorocebus_sabeus_1.1_genomic.fna.gz	1	1	Chlorocebus_aethiops
SRR6780384	GCF_000409795.2_Chlorocebus_sabeus_1.1_genomic.fna.gz	1	1	Chlorocebus_aethiops
SRR6780385	GCF_000409795.2_Chlorocebus_sabeus_1.1_genomic.fna.gz	1	1	Chlorocebus_aethiops
SRR6780386	GCF_000409795.2_Chlorocebus_sabeus_1.1_genomic.fna.gz	1	1	Chlorocebus_aethiops
SRR6780387	GCF_000409795.2_Chlorocebus_sabeus_1.1_genomic.fna.gz	1	1	Chlorocebus_aethiops
SRR6780388	GCF_000409795.2_Chlorocebus_sabeus_1.1_genomic.fna.gz	1	1	Chlorocebus_aethiops
SRR6780389	GCF_000409795.2_Chlorocebus_sabeus_1.1_genomic.fna.gz	1	1	Chlorocebus_aethiops
SRR6780390	GCF_000409795.2_Chlorocebus_sabeus_1.1_genomic.fna.gz	1	1	Chlorocebus_aethiops
SRR6780391	GCF_000409795.2_Chlorocebus_sabeus_1.1_genomic.fna.gz	1	1	Chlorocebus_aethiops
SRR6780392	GCF_000409795.2_Chlorocebus_sabeus_1.1_genomic.fna.gz	1	1	Chlorocebus_aethiops
SRR6780393	GCF_000409795.2_Chlorocebus_sabeus_1.1_genomic.fna.gz	1	1	Chlorocebus_aethiops
SRR6780394	GCF_000409795.2_Chlorocebus_sabeus_1.1_genomic.fna.gz	1	1	Chlorocebus_aethiops
SRR6780395	GCF_000409795.2_Chlorocebus_sabeus_1.1_genomic.fna.gz	1	1	Chlorocebus_aethiops
SRR6780396	GCF_000409795.2_Chlorocebus_sabeus_1.1_genomic.fna.gz	1	1	Chlorocebus_aethiops
SRR6780397	GCF_000409795.2_Chlorocebus_sabeus_1.1_genomic.fna.gz	1	1	Chlorocebus_aethiops
SRR6780398	GCF_000409795.2_Chlorocebus_sabeus_1.1_genomic.fna.gz	1	1	Chlorocebus_aethiops
SRR6780399	GCF_000409795.2_Chlorocebus_sabeus_1.1_genomic.fna.gz	1	1	Chlorocebus_aethiops
SRR6780400	GCF_000409795.2_Chlorocebus_sabeus_1.1_genomic.fna.gz	1	1	Chlorocebus_aethiops
SRR6780409	GCF_000409795.2_Chlorocebus_sabeus_1.1_genomic.fna.gz	1	1	Chlorocebus_aethiops
SRR6780410	GCF_000409795.2_Chlorocebus_sabeus_1.1_genomic.fna.gz	1	1	Chlorocebus_aethiops
SRR6780411	GCF_000409795.2_Chlorocebus_sabeus_1.1_genomic.fna.gz	1	1	Chlorocebus_aethiops
SRR6780412	GCF_000409795.2_Chlorocebus_sabeus_1.1_genomic.fna.gz	1	1	Chlorocebus_aethiops
SRR6780413	GCF_000409795.2_Chlorocebus_sabeus_1.1_genomic.fna.gz	1	1	Chlorocebus_aethiops
SRR6780414	GCF_000409795.2_Chlorocebus_sabeus_1.1_genomic.fna.gz	1	1	Chlorocebus_aethiops
SRR6780415	GCF_000409795.2_Chlorocebus_sabeus_1.1_genomic.fna.gz	1	1	Chlorocebus_aethiops
SRR6780416	GCF_000409795.2_Chlorocebus_sabeus_1.1_genomic.fna.gz	1	1	Chlorocebus_aethiops
SRR6780417	GCF_000409795.2_Chlorocebus_sabeus_1.1_genomic.fna.gz	1	1	Chlorocebus_aethiops
SRR6780418	GCF_000409795.2_Chlorocebus_sabeus_1.1_genomic.fna.gz	1	1	Chlorocebus_aethiops
SRR6791812	GCF_000409795.2_Chlorocebus_sabeus_1.1_genomic.fna.gz	1	1	Chlorocebus_aethiops
SRR6791813	GCF_000409795.2_Chlorocebus_sabeus_1.1_genomic.fna.gz	1	1	Chlorocebus_aethiops
SRR6791814	GCF_000409795.2_Chlorocebus_sabeus_1.1_genomic.fna.gz	1	1	Chlorocebus_aethiops
SRR6791815	GCF_000409795.2_Chlorocebus_sabeus_1.1_genomic.fna.gz	1	1	Chlorocebus_aethiops
SRR6791816	GCF_000409795.2_Chlorocebus_sabeus_1.1_genomic.fna.gz	1	1	Chlorocebus_aethiops
SRR6791817	GCF_000409795.2_Chlorocebus_sabeus_1.1_genomic.fna.gz	1	1	Chlorocebus_aethiops
SRR6791818	GCF_000409795.2_Chlorocebus_sabeus_1.1_genomic.fna.gz	1	1	Chlorocebus_aethiops
SRR6791819	GCF_000409795.2_Chlorocebus_sabeus_1.1_genomic.fna.gz	1	1	Chlorocebus_aethiops
SRR6791820	GCF_000409795.2_Chlorocebus_sabeus_1.1_genomic.fna.gz	1	1	Chlorocebus_aethiops
SRR6791821	GCF_000409795.2_Chlorocebus_sabeus_1.1_genomic.fna.gz	1	1	Chlorocebus_aethiops
SRR6791822	GCF_000409795.2_Chlorocebus_sabeus_1.1_genomic.fna.gz	1	1	Chlorocebus_aethiops
SRR6791823	GCF_000409795.2_Chlorocebus_sabeus_1.1_genomic.fna.gz	1	1	Chlorocebus_aethiops
SRR6791824	GCF_000409795.2_Chlorocebus_sabeus_1.1_genomic.fna.gz	1	1	Chlorocebus_aethiops
SRR6814925	GCF_000409795.2_Chlorocebus_sabeus_1.1_genomic.fna.gz	1	1	Chlorocebus_sabaeus
SRR6814926	GCF_000409795.2_Chlorocebus_sabeus_1.1_genomic.fna.gz	1	1	Chlorocebus_sabaeus
SRR6814927	GCF_000409795.2_Chlorocebus_sabeus_1.1_genomic.fna.gz	1	1	Chlorocebus_sabaeus
SRR6814928	GCF_000409795.2_Chlorocebus_sabeus_1.1_genomic.fna.gz	1	1	Chlorocebus_sabaeus
SRR6814929	GCF_000409795.2_Chlorocebus_sabeus_1.1_genomic.fna.gz	1	1	Chlorocebus_sabaeus
SRR6814930	GCF_000409795.2_Chlorocebus_sabeus_1.1_genomic.fna.gz	1	1	Chlorocebus_sabaeus
SRR6814931	GCF_000409795.2_Chlorocebus_sabeus_1.1_genomic.fna.gz	1	1	Chlorocebus_sabaeus
SRR6814932	GCF_000409795.2_Chlorocebus_sabeus_1.1_genomic.fna.gz	1	1	Chlorocebus_sabaeus
SRR6814933	GCF_000409795.2_Chlorocebus_sabeus_1.1_genomic.fna.gz	1	1	Chlorocebus_sabaeus
SRR8062405	GCF_000409795.2_Chlorocebus_sabeus_1.1_genomic.fna.gz	1	1	Chlorocebus_sabaeus
SRR8062406	GCF_000409795.2_Chlorocebus_sabeus_1.1_genomic.fna.gz	1	1	Chlorocebus_sabaeus
SRR8062407	GCF_000409795.2_Chlorocebus_sabeus_1.1_genomic.fna.gz	1	1	Chlorocebus_sabaeus
SRR8062408	GCF_000409795.2_Chlorocebus_sabeus_1.1_genomic.fna.gz	1	1	Chlorocebus_sabaeus
SRR8062409	GCF_000409795.2_Chlorocebus_sabeus_1.1_genomic.fna.gz	1	1	Chlorocebus_sabaeus
SRR8062410	GCF_000409795.2_Chlorocebus_sabeus_1.1_genomic.fna.gz	1	1	Chlorocebus_sabaeus
SRR8062411	GCF_000409795.2_Chlorocebus_sabeus_1.1_genomic.fna.gz	1	1	Chlorocebus_sabaeus
SRR8062412	GCF_000409795.2_Chlorocebus_sabeus_1.1_genomic.fna.gz	1	1	Chlorocebus_sabaeus
SRR8062413	GCF_000409795.2_Chlorocebus_sabeus_1.1_genomic.fna.gz	1	1	Chlorocebus_sabaeus
SRR8062414	GCF_000409795.2_Chlorocebus_sabeus_1.1_genomic.fna.gz	1	1	Chlorocebus_sabaeus
SRR8062415	GCF_000409795.2_Chlorocebus_sabeus_1.1_genomic.fna.gz	1	1	Chlorocebus_sabaeus
SRR8062416	GCF_000409795.2_Chlorocebus_sabeus_1.1_genomic.fna.gz	1	1	Chlorocebus_sabaeus
SRR8062417	GCF_000409795.2_Chlorocebus_sabeus_1.1_genomic.fna.gz	1	1	Chlorocebus_sabaeus
SRR8062418	GCF_000409795.2_Chlorocebus_sabeus_1.1_genomic.fna.gz	1	1	Chlorocebus_sabaeus
SRR8062419	GCF_000409795.2_Chlorocebus_sabeus_1.1_genomic.fna.gz	1	1	Chlorocebus_sabaeus
SRR8062420	GCF_000409795.2_Chlorocebus_sabeus_1.1_genomic.fna.gz	1	1	Chlorocebus_sabaeus
SRR8062421	GCF_000409795.2_Chlorocebus_sabeus_1.1_genomic.fna.gz	1	1	Chlorocebus_sabaeus
SRR8062422	GCF_000409795.2_Chlorocebus_sabeus_1.1_genomic.fna.gz	1	1	Chlorocebus_sabaeus
SRR931093	GCF_000409795.2_Chlorocebus_sabeus_1.1_genomic.fna.gz	1	1	Chlorocebus_sabaeus
SRR931094	GCF_000409795.2_Chlorocebus_sabeus_1.1_genomic.fna.gz	1	1	Chlorocebus_sabaeus
SRR1602581	GCF_000956065.1_Mnem_1.0_genomic.fna.gz	1	1	Macaca_nemestrina
SRR1739297	GCF_000956065.1_Mnem_1.0_genomic.fna.gz	1	1	Macaca_nemestrina
SRR1739298	GCF_000956065.1_Mnem_1.0_genomic.fna.gz	1	1	Macaca_nemestrina
SRR1739299	GCF_000956065.1_Mnem_1.0_genomic.fna.gz	1	1	Macaca_nemestrina
SRR1739301	GCF_000956065.1_Mnem_1.0_genomic.fna.gz	1	1	Macaca_nemestrina
SRR1759004	GCF_000956065.1_Mnem_1.0_genomic.fna.gz	1	1	Macaca_nemestrina
SRR1759005	GCF_000956065.1_Mnem_1.0_genomic.fna.gz	1	1	Macaca_nemestrina
SRR1759006	GCF_000956065.1_Mnem_1.0_genomic.fna.gz	1	1	Macaca_nemestrina
SRR1759007	GCF_000956065.1_Mnem_1.0_genomic.fna.gz	1	1	Macaca_nemestrina
SRR1759008	GCF_000956065.1_Mnem_1.0_genomic.fna.gz	1	1	Macaca_nemestrina
SRR1759009	GCF_000956065.1_Mnem_1.0_genomic.fna.gz	1	1	Macaca_nemestrina
SRR1759010	GCF_000956065.1_Mnem_1.0_genomic.fna.gz	1	1	Macaca_nemestrina
SRR1759011	GCF_000956065.1_Mnem_1.0_genomic.fna.gz	1	1	Macaca_nemestrina
SRR1759012	GCF_000956065.1_Mnem_1.0_genomic.fna.gz	1	1	Macaca_nemestrina
SRR1759013	GCF_000956065.1_Mnem_1.0_genomic.fna.gz	1	1	Macaca_nemestrina
SRR1759014	GCF_000956065.1_Mnem_1.0_genomic.fna.gz	1	1	Macaca_nemestrina
SRR1759015	GCF_000956065.1_Mnem_1.0_genomic.fna.gz	1	1	Macaca_nemestrina
SRR1759016	GCF_000956065.1_Mnem_1.0_genomic.fna.gz	1	1	Macaca_nemestrina
SRR3480532	GCF_000956065.1_Mnem_1.0_genomic.fna.gz	1	1	Macaca_nemestrina
SRR3480533	GCF_000956065.1_Mnem_1.0_genomic.fna.gz	1	1	Macaca_nemestrina
SRR3480534	GCF_000956065.1_Mnem_1.0_genomic.fna.gz	1	1	Macaca_nemestrina
SRR3480535	GCF_000956065.1_Mnem_1.0_genomic.fna.gz	1	1	Macaca_nemestrina
SRR3480536	GCF_000956065.1_Mnem_1.0_genomic.fna.gz	1	1	Macaca_nemestrina
SRR3480537	GCF_000956065.1_Mnem_1.0_genomic.fna.gz	1	1	Macaca_nemestrina
SRR3480538	GCF_000956065.1_Mnem_1.0_genomic.fna.gz	1	1	Macaca_nemestrina
SRR3480539	GCF_000956065.1_Mnem_1.0_genomic.fna.gz	1	1	Macaca_nemestrina
SRR3480540	GCF_000956065.1_Mnem_1.0_genomic.fna.gz	1	1	Macaca_nemestrina
SRR3480541	GCF_000956065.1_Mnem_1.0_genomic.fna.gz	1	1	Macaca_nemestrina
SRR3932676	GCF_000956065.1_Mnem_1.0_genomic.fna.gz	1	1	Macaca_nemestrina
SRR3932677	GCF_000956065.1_Mnem_1.0_genomic.fna.gz	1	1	Macaca_nemestrina
SRR3932678	GCF_000956065.1_Mnem_1.0_genomic.fna.gz	1	1	Macaca_nemestrina
SRR8580539	GCF_000956065.1_Mnem_1.0_genomic.fna.gz	1	1	Macaca_nemestrina
SRR8580540	GCF_000956065.1_Mnem_1.0_genomic.fna.gz	1	1	Macaca_nemestrina
SRR8580541	GCF_000956065.1_Mnem_1.0_genomic.fna.gz	1	1	Macaca_nemestrina
SRR8580542	GCF_000956065.1_Mnem_1.0_genomic.fna.gz	1	1	Macaca_nemestrina
SRR8580543	GCF_000956065.1_Mnem_1.0_genomic.fna.gz	1	1	Macaca_nemestrina
SRR8580544	GCF_000956065.1_Mnem_1.0_genomic.fna.gz	1	1	Macaca_nemestrina
SRR1602586	GCF_000235385.1_SaiBol1.0_genomic.fna.gz	1	1	Saimiri_sciureus
SRR1759033	GCF_000235385.1_SaiBol1.0_genomic.fna.gz	1	1	Saimiri_sciureus
SRR1759034	GCF_000235385.1_SaiBol1.0_genomic.fna.gz	1	1	Saimiri_sciureus
SRR1759035	GCF_000235385.1_SaiBol1.0_genomic.fna.gz	1	1	Saimiri_sciureus
SRR1759036	GCF_000235385.1_SaiBol1.0_genomic.fna.gz	1	1	Saimiri_sciureus
SRR1759037	GCF_000235385.1_SaiBol1.0_genomic.fna.gz	1	1	Saimiri_sciureus
SRR1759039	GCF_000235385.1_SaiBol1.0_genomic.fna.gz	1	1	Saimiri_sciureus
SRR1759040	GCF_000235385.1_SaiBol1.0_genomic.fna.gz	1	1	Saimiri_sciureus
SRR1759041	GCF_000235385.1_SaiBol1.0_genomic.fna.gz	1	1	Saimiri_sciureus
SRR1759042	GCF_000235385.1_SaiBol1.0_genomic.fna.gz	1	1	Saimiri_sciureus
SRR1759043	GCF_000235385.1_SaiBol1.0_genomic.fna.gz	1	1	Saimiri_sciureus
SRR1759044	GCF_000235385.1_SaiBol1.0_genomic.fna.gz	1	1	Saimiri_sciureus
SRR1759045	GCF_000235385.1_SaiBol1.0_genomic.fna.gz	1	1	Saimiri_sciureus
SRR1759046	GCF_000235385.1_SaiBol1.0_genomic.fna.gz	1	1	Saimiri_sciureus
SRR500934	GCF_000235385.1_SaiBol1.0_genomic.fna.gz	1	1	Saimiri_boliviensis
SRR500935	GCF_000235385.1_SaiBol1.0_genomic.fna.gz	1	1	Saimiri_boliviensis
SRR500936	GCF_000235385.1_SaiBol1.0_genomic.fna.gz	1	1	Saimiri_boliviensis
SRR500937	GCF_000235385.1_SaiBol1.0_genomic.fna.gz	1	1	Saimiri_boliviensis
SRR500938	GCF_000235385.1_SaiBol1.0_genomic.fna.gz	1	1	Saimiri_boliviensis
SRR500939	GCF_000235385.1_SaiBol1.0_genomic.fna.gz	1	1	Saimiri_boliviensis
SRR500940	GCF_000235385.1_SaiBol1.0_genomic.fna.gz	1	1	Saimiri_boliviensis
SRR500941	GCF_000235385.1_SaiBol1.0_genomic.fna.gz	1	1	Saimiri_boliviensis
SRR500942	GCF_000235385.1_SaiBol1.0_genomic.fna.gz	1	1	Saimiri_boliviensis
SRR500943	GCF_000235385.1_SaiBol1.0_genomic.fna.gz	1	1	Saimiri_boliviensis
SRR500944	GCF_000235385.1_SaiBol1.0_genomic.fna.gz	1	1	Saimiri_boliviensis
SRR500945	GCF_000235385.1_SaiBol1.0_genomic.fna.gz	1	1	Saimiri_boliviensis
SRR500946	GCF_000235385.1_SaiBol1.0_genomic.fna.gz	1	1	Saimiri_boliviensis
SRR500947	GCF_000235385.1_SaiBol1.0_genomic.fna.gz	1	1	Saimiri_boliviensis
SRR500948	GCF_000235385.1_SaiBol1.0_genomic.fna.gz	1	1	Saimiri_boliviensis
SRR500949	GCF_000235385.1_SaiBol1.0_genomic.fna.gz	1	1	Saimiri_boliviensis
ERR1331685	GCA_004024665.1_LemCat_v1_BIUU_genomic.fna.gz	1	1	Lemur_catta
SRR1602584	GCA_004024665.1_LemCat_v1_BIUU_genomic.fna.gz	1	1	Lemur_catta
SRR832955	GCA_004024665.1_LemCat_v1_BIUU_genomic.fna.gz	1	1	Lemur_catta
SRR1946848	GCF_001305755.1_ASM130575v1_genomic.fna	1	1	Equus_asinus
SRR5585702	GCF_001305755.1_ASM130575v1_genomic.fna	1	1	Equus_asinus
SRR5585712	GCF_001305755.1_ASM130575v1_genomic.fna	1	1	Equus_asinus
SRR5585716	GCF_001305755.1_ASM130575v1_genomic.fna	1	1	Equus_asinus
SRR5585717	GCF_001305755.1_ASM130575v1_genomic.fna	1	1	Equus_asinus
SRR5585718	GCF_001305755.1_ASM130575v1_genomic.fna	1	1	Equus_asinus
SRR5585719	GCF_001305755.1_ASM130575v1_genomic.fna	1	1	Equus_asinus
SRR6361826	GCF_001305755.1_ASM130575v1_genomic.fna	1	1	Equus_asinus
SRR6361827	GCF_001305755.1_ASM130575v1_genomic.fna	1	1	Equus_asinus
SRR7002805	GCF_001305755.1_ASM130575v1_genomic.fna	1	1	Equus_asinus
SRR7002806	GCF_001305755.1_ASM130575v1_genomic.fna	1	1	Equus_asinus
SRR7002807	GCF_001305755.1_ASM130575v1_genomic.fna	1	1	Equus_asinus
SRR7002808	GCF_001305755.1_ASM130575v1_genomic.fna	1	1	Equus_asinus
SRR7002809	GCF_001305755.1_ASM130575v1_genomic.fna	1	1	Equus_asinus
SRR7002810	GCF_001305755.1_ASM130575v1_genomic.fna	1	1	Equus_asinus
SRR7002811	GCF_001305755.1_ASM130575v1_genomic.fna	1	1	Equus_asinus
SRR7002812	GCF_001305755.1_ASM130575v1_genomic.fna	1	1	Equus_asinus
SRR7002813	GCF_001305755.1_ASM130575v1_genomic.fna	1	1	Equus_asinus
SRR7511576	GCF_001305755.1_ASM130575v1_genomic.fna	1	1	Equus_asinus
SRR7511577	GCF_001305755.1_ASM130575v1_genomic.fna	1	1	Equus_asinus
SRR7511578	GCF_001305755.1_ASM130575v1_genomic.fna	1	1	Equus_asinus
SRR7511579	GCF_001305755.1_ASM130575v1_genomic.fna	1	1	Equus_asinus
SRR7511580	GCF_001305755.1_ASM130575v1_genomic.fna	1	1	Equus_asinus
SRR7511581	GCF_001305755.1_ASM130575v1_genomic.fna	1	1	Equus_asinus
SRR7511582	GCF_001305755.1_ASM130575v1_genomic.fna	1	1	Equus_asinus
SRR7511583	GCF_001305755.1_ASM130575v1_genomic.fna	1	1	Equus_asinus
SRR7511584	GCF_001305755.1_ASM130575v1_genomic.fna	1	1	Equus_asinus
SRR5647986	GCF_000283155.1_CerSimSim1.0_genomic.fna	1	1	Ceratotherium_simum
ERR2299330	GCF_002863925.1_EquCab3.0_genomic.fna	1	1	Equus_caballus
ERR2299331	GCF_002863925.1_EquCab3.0_genomic.fna	1	1	Equus_caballus
ERR2299332	GCF_002863925.1_EquCab3.0_genomic.fna	1	1	Equus_caballus
ERR2299333	GCF_002863925.1_EquCab3.0_genomic.fna	1	1	Equus_caballus
ERR2299334	GCF_002863925.1_EquCab3.0_genomic.fna	1	1	Equus_caballus
ERR2299335	GCF_002863925.1_EquCab3.0_genomic.fna	1	1	Equus_caballus
ERR2299336	GCF_002863925.1_EquCab3.0_genomic.fna	1	1	Equus_caballus
ERR2299337	GCF_002863925.1_EquCab3.0_genomic.fna	1	1	Equus_caballus
ERR2299338	GCF_002863925.1_EquCab3.0_genomic.fna	1	1	Equus_caballus
ERR2299339	GCF_002863925.1_EquCab3.0_genomic.fna	1	1	Equus_caballus
ERR2299340	GCF_002863925.1_EquCab3.0_genomic.fna	1	1	Equus_caballus
ERR2299341	GCF_002863925.1_EquCab3.0_genomic.fna	1	1	Equus_caballus
ERR2299342	GCF_002863925.1_EquCab3.0_genomic.fna	1	1	Equus_caballus
ERR2299343	GCF_002863925.1_EquCab3.0_genomic.fna	1	1	Equus_caballus
ERR2299344	GCF_002863925.1_EquCab3.0_genomic.fna	1	1	Equus_caballus
ERR2299345	GCF_002863925.1_EquCab3.0_genomic.fna	1	1	Equus_caballus
ERR2299346	GCF_002863925.1_EquCab3.0_genomic.fna	1	1	Equus_caballus
ERR2299347	GCF_002863925.1_EquCab3.0_genomic.fna	1	1	Equus_caballus
ERR2299348	GCF_002863925.1_EquCab3.0_genomic.fna	1	1	Equus_caballus
ERR2299349	GCF_002863925.1_EquCab3.0_genomic.fna	1	1	Equus_caballus
ERR2299350	GCF_002863925.1_EquCab3.0_genomic.fna	1	1	Equus_caballus
ERR2299351	GCF_002863925.1_EquCab3.0_genomic.fna	1	1	Equus_caballus
ERR2299352	GCF_002863925.1_EquCab3.0_genomic.fna	1	1	Equus_caballus
ERR2299353	GCF_002863925.1_EquCab3.0_genomic.fna	1	1	Equus_caballus
ERR2299354	GCF_002863925.1_EquCab3.0_genomic.fna	1	1	Equus_caballus
ERR2299355	GCF_002863925.1_EquCab3.0_genomic.fna	1	1	Equus_caballus
ERR2299356	GCF_002863925.1_EquCab3.0_genomic.fna	1	1	Equus_caballus
ERR2299357	GCF_002863925.1_EquCab3.0_genomic.fna	1	1	Equus_caballus
ERR2299358	GCF_002863925.1_EquCab3.0_genomic.fna	1	1	Equus_caballus
ERR2299359	GCF_002863925.1_EquCab3.0_genomic.fna	1	1	Equus_caballus
ERR2299360	GCF_002863925.1_EquCab3.0_genomic.fna	1	1	Equus_caballus
ERR2299361	GCF_002863925.1_EquCab3.0_genomic.fna	1	1	Equus_caballus
ERR2299362	GCF_002863925.1_EquCab3.0_genomic.fna	1	1	Equus_caballus
ERR2299363	GCF_002863925.1_EquCab3.0_genomic.fna	1	1	Equus_caballus
ERR2299364	GCF_002863925.1_EquCab3.0_genomic.fna	1	1	Equus_caballus
ERR2299365	GCF_002863925.1_EquCab3.0_genomic.fna	1	1	Equus_caballus
ERR2299366	GCF_002863925.1_EquCab3.0_genomic.fna	1	1	Equus_caballus
ERR2299367	GCF_002863925.1_EquCab3.0_genomic.fna	1	1	Equus_caballus
ERR2299368	GCF_002863925.1_EquCab3.0_genomic.fna	1	1	Equus_caballus
ERR2299369	GCF_002863925.1_EquCab3.0_genomic.fna	1	1	Equus_caballus
ERR2299370	GCF_002863925.1_EquCab3.0_genomic.fna	1	1	Equus_caballus
ERR2299371	GCF_002863925.1_EquCab3.0_genomic.fna	1	1	Equus_caballus
ERR2584116	GCF_002863925.1_EquCab3.0_genomic.fna	1	1	Equus_caballus
ERR2584117	GCF_002863925.1_EquCab3.0_genomic.fna	1	1	Equus_caballus
ERR2584118	GCF_002863925.1_EquCab3.0_genomic.fna	1	1	Equus_caballus
ERR2584119	GCF_002863925.1_EquCab3.0_genomic.fna	1	1	Equus_caballus
ERR2584120	GCF_002863925.1_EquCab3.0_genomic.fna	1	1	Equus_caballus
ERR2584121	GCF_002863925.1_EquCab3.0_genomic.fna	1	1	Equus_caballus
ERR2584122	GCF_002863925.1_EquCab3.0_genomic.fna	1	1	Equus_caballus
ERR2584123	GCF_002863925.1_EquCab3.0_genomic.fna	1	1	Equus_caballus
ERR2584124	GCF_002863925.1_EquCab3.0_genomic.fna	1	1	Equus_caballus
ERR2584125	GCF_002863925.1_EquCab3.0_genomic.fna	1	1	Equus_caballus
ERR2584126	GCF_002863925.1_EquCab3.0_genomic.fna	1	1	Equus_caballus
ERR2584127	GCF_002863925.1_EquCab3.0_genomic.fna	1	1	Equus_caballus
ERR2584128	GCF_002863925.1_EquCab3.0_genomic.fna	1	1	Equus_caballus
ERR2584129	GCF_002863925.1_EquCab3.0_genomic.fna	1	1	Equus_caballus
ERR2584130	GCF_002863925.1_EquCab3.0_genomic.fna	1	1	Equus_caballus
ERR2584131	GCF_002863925.1_EquCab3.0_genomic.fna	1	1	Equus_caballus
ERR2584132	GCF_002863925.1_EquCab3.0_genomic.fna	1	1	Equus_caballus
ERR2584133	GCF_002863925.1_EquCab3.0_genomic.fna	1	1	Equus_caballus
ERR2584134	GCF_002863925.1_EquCab3.0_genomic.fna	1	1	Equus_caballus
ERR2584135	GCF_002863925.1_EquCab3.0_genomic.fna	1	1	Equus_caballus
ERR2584136	GCF_002863925.1_EquCab3.0_genomic.fna	1	1	Equus_caballus
ERR2584137	GCF_002863925.1_EquCab3.0_genomic.fna	1	1	Equus_caballus
ERR2584138	GCF_002863925.1_EquCab3.0_genomic.fna	1	1	Equus_caballus
ERR2584139	GCF_002863925.1_EquCab3.0_genomic.fna	1	1	Equus_caballus
ERR2584140	GCF_002863925.1_EquCab3.0_genomic.fna	1	1	Equus_caballus
ERR2584141	GCF_002863925.1_EquCab3.0_genomic.fna	1	1	Equus_caballus
ERR2584142	GCF_002863925.1_EquCab3.0_genomic.fna	1	1	Equus_caballus
ERR2584143	GCF_002863925.1_EquCab3.0_genomic.fna	1	1	Equus_caballus
ERR2584144	GCF_002863925.1_EquCab3.0_genomic.fna	1	1	Equus_caballus
ERR2584145	GCF_002863925.1_EquCab3.0_genomic.fna	1	1	Equus_caballus
ERR2584146	GCF_002863925.1_EquCab3.0_genomic.fna	1	1	Equus_caballus
ERR2584147	GCF_002863925.1_EquCab3.0_genomic.fna	1	1	Equus_caballus
ERR2584148	GCF_002863925.1_EquCab3.0_genomic.fna	1	1	Equus_caballus
ERR2584149	GCF_002863925.1_EquCab3.0_genomic.fna	1	1	Equus_caballus
ERR2584150	GCF_002863925.1_EquCab3.0_genomic.fna	1	1	Equus_caballus
ERR2584151	GCF_002863925.1_EquCab3.0_genomic.fna	1	1	Equus_caballus
ERR2584152	GCF_002863925.1_EquCab3.0_genomic.fna	1	1	Equus_caballus
ERR2584153	GCF_002863925.1_EquCab3.0_genomic.fna	1	1	Equus_caballus
ERR2584154	GCF_002863925.1_EquCab3.0_genomic.fna	1	1	Equus_caballus
ERR2584155	GCF_002863925.1_EquCab3.0_genomic.fna	1	1	Equus_caballus
ERR2584156	GCF_002863925.1_EquCab3.0_genomic.fna	1	1	Equus_caballus
ERR2584157	GCF_002863925.1_EquCab3.0_genomic.fna	1	1	Equus_caballus
ERR2584158	GCF_002863925.1_EquCab3.0_genomic.fna	1	1	Equus_caballus
ERR2584159	GCF_002863925.1_EquCab3.0_genomic.fna	1	1	Equus_caballus
ERR2584160	GCF_002863925.1_EquCab3.0_genomic.fna	1	1	Equus_caballus
ERR2584161	GCF_002863925.1_EquCab3.0_genomic.fna	1	1	Equus_caballus
ERR2584162	GCF_002863925.1_EquCab3.0_genomic.fna	1	1	Equus_caballus
ERR2584163	GCF_002863925.1_EquCab3.0_genomic.fna	1	1	Equus_caballus
ERR2584164	GCF_002863925.1_EquCab3.0_genomic.fna	1	1	Equus_caballus
ERR2584165	GCF_002863925.1_EquCab3.0_genomic.fna	1	1	Equus_caballus
ERR2584166	GCF_002863925.1_EquCab3.0_genomic.fna	1	1	Equus_caballus
ERR2584167	GCF_002863925.1_EquCab3.0_genomic.fna	1	1	Equus_caballus
ERR2584168	GCF_002863925.1_EquCab3.0_genomic.fna	1	1	Equus_caballus
ERR2584169	GCF_002863925.1_EquCab3.0_genomic.fna	1	1	Equus_caballus
ERR2584170	GCF_002863925.1_EquCab3.0_genomic.fna	1	1	Equus_caballus
ERR2584171	GCF_002863925.1_EquCab3.0_genomic.fna	1	1	Equus_caballus
ERR2584172	GCF_002863925.1_EquCab3.0_genomic.fna	1	1	Equus_caballus
ERR2584173	GCF_002863925.1_EquCab3.0_genomic.fna	1	1	Equus_caballus
ERR2584174	GCF_002863925.1_EquCab3.0_genomic.fna	1	1	Equus_caballus
ERR2584175	GCF_002863925.1_EquCab3.0_genomic.fna	1	1	Equus_caballus
ERR2584176	GCF_002863925.1_EquCab3.0_genomic.fna	1	1	Equus_caballus
ERR2584177	GCF_002863925.1_EquCab3.0_genomic.fna	1	1	Equus_caballus
ERR2584178	GCF_002863925.1_EquCab3.0_genomic.fna	1	1	Equus_caballus
ERR2584179	GCF_002863925.1_EquCab3.0_genomic.fna	1	1	Equus_caballus
ERR2584180	GCF_002863925.1_EquCab3.0_genomic.fna	1	1	Equus_caballus
ERR2584181	GCF_002863925.1_EquCab3.0_genomic.fna	1	1	Equus_caballus
ERR2584182	GCF_002863925.1_EquCab3.0_genomic.fna	1	1	Equus_caballus
ERR2584183	GCF_002863925.1_EquCab3.0_genomic.fna	1	1	Equus_caballus
ERR2584184	GCF_002863925.1_EquCab3.0_genomic.fna	1	1	Equus_caballus
ERR2584185	GCF_002863925.1_EquCab3.0_genomic.fna	1	1	Equus_caballus
ERR2584186	GCF_002863925.1_EquCab3.0_genomic.fna	1	1	Equus_caballus
ERR2584187	GCF_002863925.1_EquCab3.0_genomic.fna	1	1	Equus_caballus
ERR2584188	GCF_002863925.1_EquCab3.0_genomic.fna	1	1	Equus_caballus
ERR2584189	GCF_002863925.1_EquCab3.0_genomic.fna	1	1	Equus_caballus
ERR2584190	GCF_002863925.1_EquCab3.0_genomic.fna	1	1	Equus_caballus
ERR2584191	GCF_002863925.1_EquCab3.0_genomic.fna	1	1	Equus_caballus
ERR2584192	GCF_002863925.1_EquCab3.0_genomic.fna	1	1	Equus_caballus
ERR2584193	GCF_002863925.1_EquCab3.0_genomic.fna	1	1	Equus_caballus
ERR2584194	GCF_002863925.1_EquCab3.0_genomic.fna	1	1	Equus_caballus
ERR2584195	GCF_002863925.1_EquCab3.0_genomic.fna	1	1	Equus_caballus
ERR2584196	GCF_002863925.1_EquCab3.0_genomic.fna	1	1	Equus_caballus
ERR2584197	GCF_002863925.1_EquCab3.0_genomic.fna	1	1	Equus_caballus
ERR2584198	GCF_002863925.1_EquCab3.0_genomic.fna	1	1	Equus_caballus
ERR2584199	GCF_002863925.1_EquCab3.0_genomic.fna	1	1	Equus_caballus
ERR2584200	GCF_002863925.1_EquCab3.0_genomic.fna	1	1	Equus_caballus
ERR2584201	GCF_002863925.1_EquCab3.0_genomic.fna	1	1	Equus_caballus
ERR2584202	GCF_002863925.1_EquCab3.0_genomic.fna	1	1	Equus_caballus
ERR2584203	GCF_002863925.1_EquCab3.0_genomic.fna	1	1	Equus_caballus
ERR2584204	GCF_002863925.1_EquCab3.0_genomic.fna	1	1	Equus_caballus
ERR2584205	GCF_002863925.1_EquCab3.0_genomic.fna	1	1	Equus_caballus
ERR2584206	GCF_002863925.1_EquCab3.0_genomic.fna	1	1	Equus_caballus
ERR2584207	GCF_002863925.1_EquCab3.0_genomic.fna	1	1	Equus_caballus
ERR2584208	GCF_002863925.1_EquCab3.0_genomic.fna	1	1	Equus_caballus
ERR2584209	GCF_002863925.1_EquCab3.0_genomic.fna	1	1	Equus_caballus
ERR2584210	GCF_002863925.1_EquCab3.0_genomic.fna	1	1	Equus_caballus
ERR2584211	GCF_002863925.1_EquCab3.0_genomic.fna	1	1	Equus_caballus
ERR2584212	GCF_002863925.1_EquCab3.0_genomic.fna	1	1	Equus_caballus
ERR2584213	GCF_002863925.1_EquCab3.0_genomic.fna	1	1	Equus_caballus
ERR2584214	GCF_002863925.1_EquCab3.0_genomic.fna	1	1	Equus_caballus
ERR2584215	GCF_002863925.1_EquCab3.0_genomic.fna	1	1	Equus_caballus
ERR2584216	GCF_002863925.1_EquCab3.0_genomic.fna	1	1	Equus_caballus
ERR2584217	GCF_002863925.1_EquCab3.0_genomic.fna	1	1	Equus_caballus
ERR2584218	GCF_002863925.1_EquCab3.0_genomic.fna	1	1	Equus_caballus
ERR2584219	GCF_002863925.1_EquCab3.0_genomic.fna	1	1	Equus_caballus
ERR2722383	GCF_002863925.1_EquCab3.0_genomic.fna	1	1	Equus_caballus
ERR2722384	GCF_002863925.1_EquCab3.0_genomic.fna	1	1	Equus_caballus
ERR2722385	GCF_002863925.1_EquCab3.0_genomic.fna	1	1	Equus_caballus
ERR2722386	GCF_002863925.1_EquCab3.0_genomic.fna	1	1	Equus_caballus
ERR2722387	GCF_002863925.1_EquCab3.0_genomic.fna	1	1	Equus_caballus
ERR2722388	GCF_002863925.1_EquCab3.0_genomic.fna	1	1	Equus_caballus
ERR2722389	GCF_002863925.1_EquCab3.0_genomic.fna	1	1	Equus_caballus
ERR2722390	GCF_002863925.1_EquCab3.0_genomic.fna	1	1	Equus_caballus
ERR2722391	GCF_002863925.1_EquCab3.0_genomic.fna	1	1	Equus_caballus
ERR2722392	GCF_002863925.1_EquCab3.0_genomic.fna	1	1	Equus_caballus
ERR2722393	GCF_002863925.1_EquCab3.0_genomic.fna	1	1	Equus_caballus
ERR2722394	GCF_002863925.1_EquCab3.0_genomic.fna	1	1	Equus_caballus
ERR2722395	GCF_002863925.1_EquCab3.0_genomic.fna	1	1	Equus_caballus
ERR2722396	GCF_002863925.1_EquCab3.0_genomic.fna	1	1	Equus_caballus
ERR2722397	GCF_002863925.1_EquCab3.0_genomic.fna	1	1	Equus_caballus
ERR2722398	GCF_002863925.1_EquCab3.0_genomic.fna	1	1	Equus_caballus
ERR2722399	GCF_002863925.1_EquCab3.0_genomic.fna	1	1	Equus_caballus
ERR2722400	GCF_002863925.1_EquCab3.0_genomic.fna	1	1	Equus_caballus
ERR2722401	GCF_002863925.1_EquCab3.0_genomic.fna	1	1	Equus_caballus
ERR2722402	GCF_002863925.1_EquCab3.0_genomic.fna	1	1	Equus_caballus
ERR2722403	GCF_002863925.1_EquCab3.0_genomic.fna	1	1	Equus_caballus
ERR2722404	GCF_002863925.1_EquCab3.0_genomic.fna	1	1	Equus_caballus
ERR2722405	GCF_002863925.1_EquCab3.0_genomic.fna	1	1	Equus_caballus
ERR2722406	GCF_002863925.1_EquCab3.0_genomic.fna	1	1	Equus_caballus
ERR2722407	GCF_002863925.1_EquCab3.0_genomic.fna	1	1	Equus_caballus
ERR2722408	GCF_002863925.1_EquCab3.0_genomic.fna	1	1	Equus_caballus
ERR2722409	GCF_002863925.1_EquCab3.0_genomic.fna	1	1	Equus_caballus
ERR2722410	GCF_002863925.1_EquCab3.0_genomic.fna	1	1	Equus_caballus
ERR2722411	GCF_002863925.1_EquCab3.0_genomic.fna	1	1	Equus_caballus
ERR2722412	GCF_002863925.1_EquCab3.0_genomic.fna	1	1	Equus_caballus
ERR2722413	GCF_002863925.1_EquCab3.0_genomic.fna	1	1	Equus_caballus
ERR2722414	GCF_002863925.1_EquCab3.0_genomic.fna	1	1	Equus_caballus
ERR2722415	GCF_002863925.1_EquCab3.0_genomic.fna	1	1	Equus_caballus
ERR2722416	GCF_002863925.1_EquCab3.0_genomic.fna	1	1	Equus_caballus
ERR2722417	GCF_002863925.1_EquCab3.0_genomic.fna	1	1	Equus_caballus
ERR2722418	GCF_002863925.1_EquCab3.0_genomic.fna	1	1	Equus_caballus
ERR475357	GCF_002863925.1_EquCab3.0_genomic.fna	1	1	Equus_caballus
ERR593546	GCF_002863925.1_EquCab3.0_genomic.fna	1	1	Equus_caballus
ERR593552	GCF_002863925.1_EquCab3.0_genomic.fna	1	1	Equus_caballus
ERR593553	GCF_002863925.1_EquCab3.0_genomic.fna	1	1	Equus_caballus
ERR593554	GCF_002863925.1_EquCab3.0_genomic.fna	1	1	Equus_caballus
ERR653420	GCF_002863925.1_EquCab3.0_genomic.fna	1	1	Equus_caballus
ERR653421	GCF_002863925.1_EquCab3.0_genomic.fna	1	1	Equus_caballus
ERR653422	GCF_002863925.1_EquCab3.0_genomic.fna	1	1	Equus_caballus
ERR653423	GCF_002863925.1_EquCab3.0_genomic.fna	1	1	Equus_caballus
ERR653424	GCF_002863925.1_EquCab3.0_genomic.fna	1	1	Equus_caballus
ERR653425	GCF_002863925.1_EquCab3.0_genomic.fna	1	1	Equus_caballus
ERR653426	GCF_002863925.1_EquCab3.0_genomic.fna	1	1	Equus_caballus
ERR653427	GCF_002863925.1_EquCab3.0_genomic.fna	1	1	Equus_caballus
ERR653428	GCF_002863925.1_EquCab3.0_genomic.fna	1	1	Equus_caballus
ERR653429	GCF_002863925.1_EquCab3.0_genomic.fna	1	1	Equus_caballus
ERR653430	GCF_002863925.1_EquCab3.0_genomic.fna	1	1	Equus_caballus
ERR653431	GCF_002863925.1_EquCab3.0_genomic.fna	1	1	Equus_caballus
ERR653432	GCF_002863925.1_EquCab3.0_genomic.fna	1	1	Equus_caballus
ERR653433	GCF_002863925.1_EquCab3.0_genomic.fna	1	1	Equus_caballus
ERR653434	GCF_002863925.1_EquCab3.0_genomic.fna	1	1	Equus_caballus
ERR653435	GCF_002863925.1_EquCab3.0_genomic.fna	1	1	Equus_caballus
ERR653436	GCF_002863925.1_EquCab3.0_genomic.fna	1	1	Equus_caballus
ERR653437	GCF_002863925.1_EquCab3.0_genomic.fna	1	1	Equus_caballus
ERR653438	GCF_002863925.1_EquCab3.0_genomic.fna	1	1	Equus_caballus
ERR653439	GCF_002863925.1_EquCab3.0_genomic.fna	1	1	Equus_caballus
ERR653440	GCF_002863925.1_EquCab3.0_genomic.fna	1	1	Equus_caballus
ERR653441	GCF_002863925.1_EquCab3.0_genomic.fna	1	1	Equus_caballus
ERR653442	GCF_002863925.1_EquCab3.0_genomic.fna	1	1	Equus_caballus
ERR653443	GCF_002863925.1_EquCab3.0_genomic.fna	1	1	Equus_caballus
ERR653444	GCF_002863925.1_EquCab3.0_genomic.fna	1	1	Equus_caballus
ERR653445	GCF_002863925.1_EquCab3.0_genomic.fna	1	1	Equus_caballus
ERR653446	GCF_002863925.1_EquCab3.0_genomic.fna	1	1	Equus_caballus
ERR653447	GCF_002863925.1_EquCab3.0_genomic.fna	1	1	Equus_caballus
ERR653448	GCF_002863925.1_EquCab3.0_genomic.fna	1	1	Equus_caballus
ERR653449	GCF_002863925.1_EquCab3.0_genomic.fna	1	1	Equus_caballus
ERR653450	GCF_002863925.1_EquCab3.0_genomic.fna	1	1	Equus_caballus
ERR653451	GCF_002863925.1_EquCab3.0_genomic.fna	1	1	Equus_caballus
ERR653452	GCF_002863925.1_EquCab3.0_genomic.fna	1	1	Equus_caballus
ERR653453	GCF_002863925.1_EquCab3.0_genomic.fna	1	1	Equus_caballus
ERR653454	GCF_002863925.1_EquCab3.0_genomic.fna	1	1	Equus_caballus
ERR653455	GCF_002863925.1_EquCab3.0_genomic.fna	1	1	Equus_caballus
ERR653456	GCF_002863925.1_EquCab3.0_genomic.fna	1	1	Equus_caballus
ERR653457	GCF_002863925.1_EquCab3.0_genomic.fna	1	1	Equus_caballus
ERR653458	GCF_002863925.1_EquCab3.0_genomic.fna	1	1	Equus_caballus
ERR653459	GCF_002863925.1_EquCab3.0_genomic.fna	1	1	Equus_caballus
ERR653460	GCF_002863925.1_EquCab3.0_genomic.fna	1	1	Equus_caballus
ERR653461	GCF_002863925.1_EquCab3.0_genomic.fna	1	1	Equus_caballus
ERR653462	GCF_002863925.1_EquCab3.0_genomic.fna	1	1	Equus_caballus
ERR653463	GCF_002863925.1_EquCab3.0_genomic.fna	1	1	Equus_caballus
ERR653464	GCF_002863925.1_EquCab3.0_genomic.fna	1	1	Equus_caballus
ERR653465	GCF_002863925.1_EquCab3.0_genomic.fna	1	1	Equus_caballus
ERR653466	GCF_002863925.1_EquCab3.0_genomic.fna	1	1	Equus_caballus
ERR653467	GCF_002863925.1_EquCab3.0_genomic.fna	1	1	Equus_caballus
ERR653468	GCF_002863925.1_EquCab3.0_genomic.fna	1	1	Equus_caballus
ERR653469	GCF_002863925.1_EquCab3.0_genomic.fna	1	1	Equus_caballus
ERR653470	GCF_002863925.1_EquCab3.0_genomic.fna	1	1	Equus_caballus
ERR653471	GCF_002863925.1_EquCab3.0_genomic.fna	1	1	Equus_caballus
ERR653472	GCF_002863925.1_EquCab3.0_genomic.fna	1	1	Equus_caballus
ERR653473	GCF_002863925.1_EquCab3.0_genomic.fna	1	1	Equus_caballus
ERR653474	GCF_002863925.1_EquCab3.0_genomic.fna	1	1	Equus_caballus
ERR653475	GCF_002863925.1_EquCab3.0_genomic.fna	1	1	Equus_caballus
ERR653476	GCF_002863925.1_EquCab3.0_genomic.fna	1	1	Equus_caballus
ERR653477	GCF_002863925.1_EquCab3.0_genomic.fna	1	1	Equus_caballus
ERR653478	GCF_002863925.1_EquCab3.0_genomic.fna	1	1	Equus_caballus
ERR653479	GCF_002863925.1_EquCab3.0_genomic.fna	1	1	Equus_caballus
ERR653480	GCF_002863925.1_EquCab3.0_genomic.fna	1	1	Equus_caballus
ERR653481	GCF_002863925.1_EquCab3.0_genomic.fna	1	1	Equus_caballus
ERR653482	GCF_002863925.1_EquCab3.0_genomic.fna	1	1	Equus_caballus
ERR653483	GCF_002863925.1_EquCab3.0_genomic.fna	1	1	Equus_caballus
ERR653484	GCF_002863925.1_EquCab3.0_genomic.fna	1	1	Equus_caballus
ERR653485	GCF_002863925.1_EquCab3.0_genomic.fna	1	1	Equus_caballus
ERR653486	GCF_002863925.1_EquCab3.0_genomic.fna	1	1	Equus_caballus
ERR653487	GCF_002863925.1_EquCab3.0_genomic.fna	1	1	Equus_caballus
ERR653488	GCF_002863925.1_EquCab3.0_genomic.fna	1	1	Equus_caballus
ERR653489	GCF_002863925.1_EquCab3.0_genomic.fna	1	1	Equus_caballus
ERR653490	GCF_002863925.1_EquCab3.0_genomic.fna	1	1	Equus_caballus
ERR653491	GCF_002863925.1_EquCab3.0_genomic.fna	1	1	Equus_caballus
ERR653492	GCF_002863925.1_EquCab3.0_genomic.fna	1	1	Equus_caballus
ERR653493	GCF_002863925.1_EquCab3.0_genomic.fna	1	1	Equus_caballus
ERR653494	GCF_002863925.1_EquCab3.0_genomic.fna	1	1	Equus_caballus
ERR653495	GCF_002863925.1_EquCab3.0_genomic.fna	1	1	Equus_caballus
ERR653496	GCF_002863925.1_EquCab3.0_genomic.fna	1	1	Equus_caballus
ERR653497	GCF_002863925.1_EquCab3.0_genomic.fna	1	1	Equus_caballus
ERR653498	GCF_002863925.1_EquCab3.0_genomic.fna	1	1	Equus_caballus
ERR653499	GCF_002863925.1_EquCab3.0_genomic.fna	1	1	Equus_caballus
ERR653500	GCF_002863925.1_EquCab3.0_genomic.fna	1	1	Equus_caballus
ERR653501	GCF_002863925.1_EquCab3.0_genomic.fna	1	1	Equus_caballus
ERR653502	GCF_002863925.1_EquCab3.0_genomic.fna	1	1	Equus_caballus
ERR653503	GCF_002863925.1_EquCab3.0_genomic.fna	1	1	Equus_caballus
ERR653504	GCF_002863925.1_EquCab3.0_genomic.fna	1	1	Equus_caballus
ERR653505	GCF_002863925.1_EquCab3.0_genomic.fna	1	1	Equus_caballus
ERR653506	GCF_002863925.1_EquCab3.0_genomic.fna	1	1	Equus_caballus
ERR653507	GCF_002863925.1_EquCab3.0_genomic.fna	1	1	Equus_caballus
ERR653508	GCF_002863925.1_EquCab3.0_genomic.fna	1	1	Equus_caballus
ERR653509	GCF_002863925.1_EquCab3.0_genomic.fna	1	1	Equus_caballus
ERR653510	GCF_002863925.1_EquCab3.0_genomic.fna	1	1	Equus_caballus
ERR653511	GCF_002863925.1_EquCab3.0_genomic.fna	1	1	Equus_caballus
ERR653512	GCF_002863925.1_EquCab3.0_genomic.fna	1	1	Equus_caballus
ERR653513	GCF_002863925.1_EquCab3.0_genomic.fna	1	1	Equus_caballus
ERR653514	GCF_002863925.1_EquCab3.0_genomic.fna	1	1	Equus_caballus
ERR653515	GCF_002863925.1_EquCab3.0_genomic.fna	1	1	Equus_caballus
ERR653516	GCF_002863925.1_EquCab3.0_genomic.fna	1	1	Equus_caballus
ERR653517	GCF_002863925.1_EquCab3.0_genomic.fna	1	1	Equus_caballus
ERR653518	GCF_002863925.1_EquCab3.0_genomic.fna	1	1	Equus_caballus
ERR653519	GCF_002863925.1_EquCab3.0_genomic.fna	1	1	Equus_caballus
ERR653520	GCF_002863925.1_EquCab3.0_genomic.fna	1	1	Equus_caballus
ERR653521	GCF_002863925.1_EquCab3.0_genomic.fna	1	1	Equus_caballus
ERR653522	GCF_002863925.1_EquCab3.0_genomic.fna	1	1	Equus_caballus
ERR653523	GCF_002863925.1_EquCab3.0_genomic.fna	1	1	Equus_caballus
ERR653524	GCF_002863925.1_EquCab3.0_genomic.fna	1	1	Equus_caballus
ERR653525	GCF_002863925.1_EquCab3.0_genomic.fna	1	1	Equus_caballus
ERR653526	GCF_002863925.1_EquCab3.0_genomic.fna	1	1	Equus_caballus
ERR653527	GCF_002863925.1_EquCab3.0_genomic.fna	1	1	Equus_caballus
ERR653528	GCF_002863925.1_EquCab3.0_genomic.fna	1	1	Equus_caballus
ERR653529	GCF_002863925.1_EquCab3.0_genomic.fna	1	1	Equus_caballus
ERR653530	GCF_002863925.1_EquCab3.0_genomic.fna	1	1	Equus_caballus
ERR653531	GCF_002863925.1_EquCab3.0_genomic.fna	1	1	Equus_caballus
ERR653532	GCF_002863925.1_EquCab3.0_genomic.fna	1	1	Equus_caballus
ERR653533	GCF_002863925.1_EquCab3.0_genomic.fna	1	1	Equus_caballus
ERR653534	GCF_002863925.1_EquCab3.0_genomic.fna	1	1	Equus_caballus
ERR653535	GCF_002863925.1_EquCab3.0_genomic.fna	1	1	Equus_caballus
ERR653536	GCF_002863925.1_EquCab3.0_genomic.fna	1	1	Equus_caballus
ERR653537	GCF_002863925.1_EquCab3.0_genomic.fna	1	1	Equus_caballus
ERR653538	GCF_002863925.1_EquCab3.0_genomic.fna	1	1	Equus_caballus
ERR653539	GCF_002863925.1_EquCab3.0_genomic.fna	1	1	Equus_caballus
ERR653540	GCF_002863925.1_EquCab3.0_genomic.fna	1	1	Equus_caballus
ERR653541	GCF_002863925.1_EquCab3.0_genomic.fna	1	1	Equus_caballus
ERR653542	GCF_002863925.1_EquCab3.0_genomic.fna	1	1	Equus_caballus
ERR653543	GCF_002863925.1_EquCab3.0_genomic.fna	1	1	Equus_caballus
ERR653544	GCF_002863925.1_EquCab3.0_genomic.fna	1	1	Equus_caballus
ERR653545	GCF_002863925.1_EquCab3.0_genomic.fna	1	1	Equus_caballus
ERR653546	GCF_002863925.1_EquCab3.0_genomic.fna	1	1	Equus_caballus
ERR653547	GCF_002863925.1_EquCab3.0_genomic.fna	1	1	Equus_caballus
ERR653548	GCF_002863925.1_EquCab3.0_genomic.fna	1	1	Equus_caballus
ERR653549	GCF_002863925.1_EquCab3.0_genomic.fna	1	1	Equus_caballus
ERR653550	GCF_002863925.1_EquCab3.0_genomic.fna	1	1	Equus_caballus
ERR653551	GCF_002863925.1_EquCab3.0_genomic.fna	1	1	Equus_caballus
ERR653552	GCF_002863925.1_EquCab3.0_genomic.fna	1	1	Equus_caballus
ERR653553	GCF_002863925.1_EquCab3.0_genomic.fna	1	1	Equus_caballus
ERR653554	GCF_002863925.1_EquCab3.0_genomic.fna	1	1	Equus_caballus
ERR653555	GCF_002863925.1_EquCab3.0_genomic.fna	1	1	Equus_caballus
ERR653556	GCF_002863925.1_EquCab3.0_genomic.fna	1	1	Equus_caballus
ERR653557	GCF_002863925.1_EquCab3.0_genomic.fna	1	1	Equus_caballus
ERR653558	GCF_002863925.1_EquCab3.0_genomic.fna	1	1	Equus_caballus
ERR653559	GCF_002863925.1_EquCab3.0_genomic.fna	1	1	Equus_caballus
ERR653560	GCF_002863925.1_EquCab3.0_genomic.fna	1	1	Equus_caballus
ERR653561	GCF_002863925.1_EquCab3.0_genomic.fna	1	1	Equus_caballus
ERR653562	GCF_002863925.1_EquCab3.0_genomic.fna	1	1	Equus_caballus
ERR653563	GCF_002863925.1_EquCab3.0_genomic.fna	1	1	Equus_caballus
ERR653564	GCF_002863925.1_EquCab3.0_genomic.fna	1	1	Equus_caballus
ERR653565	GCF_002863925.1_EquCab3.0_genomic.fna	1	1	Equus_caballus
ERR653566	GCF_002863925.1_EquCab3.0_genomic.fna	1	1	Equus_caballus
ERR653567	GCF_002863925.1_EquCab3.0_genomic.fna	1	1	Equus_caballus
ERR653568	GCF_002863925.1_EquCab3.0_genomic.fna	1	1	Equus_caballus
ERR653569	GCF_002863925.1_EquCab3.0_genomic.fna	1	1	Equus_caballus
ERR653570	GCF_002863925.1_EquCab3.0_genomic.fna	1	1	Equus_caballus
ERR653571	GCF_002863925.1_EquCab3.0_genomic.fna	1	1	Equus_caballus
ERR653572	GCF_002863925.1_EquCab3.0_genomic.fna	1	1	Equus_caballus
ERR653573	GCF_002863925.1_EquCab3.0_genomic.fna	1	1	Equus_caballus
ERR653574	GCF_002863925.1_EquCab3.0_genomic.fna	1	1	Equus_caballus
ERR653575	GCF_002863925.1_EquCab3.0_genomic.fna	1	1	Equus_caballus
ERR653576	GCF_002863925.1_EquCab3.0_genomic.fna	1	1	Equus_caballus
ERR653577	GCF_002863925.1_EquCab3.0_genomic.fna	1	1	Equus_caballus
ERR653578	GCF_002863925.1_EquCab3.0_genomic.fna	1	1	Equus_caballus
ERR653579	GCF_002863925.1_EquCab3.0_genomic.fna	1	1	Equus_caballus
ERR653580	GCF_002863925.1_EquCab3.0_genomic.fna	1	1	Equus_caballus
ERR653581	GCF_002863925.1_EquCab3.0_genomic.fna	1	1	Equus_caballus
ERR653582	GCF_002863925.1_EquCab3.0_genomic.fna	1	1	Equus_caballus
ERR653583	GCF_002863925.1_EquCab3.0_genomic.fna	1	1	Equus_caballus
ERR653584	GCF_002863925.1_EquCab3.0_genomic.fna	1	1	Equus_caballus
ERR653585	GCF_002863925.1_EquCab3.0_genomic.fna	1	1	Equus_caballus
ERR653586	GCF_002863925.1_EquCab3.0_genomic.fna	1	1	Equus_caballus
ERR653587	GCF_002863925.1_EquCab3.0_genomic.fna	1	1	Equus_caballus
ERR653588	GCF_002863925.1_EquCab3.0_genomic.fna	1	1	Equus_caballus
ERR653589	GCF_002863925.1_EquCab3.0_genomic.fna	1	1	Equus_caballus
ERR653590	GCF_002863925.1_EquCab3.0_genomic.fna	1	1	Equus_caballus
ERR653591	GCF_002863925.1_EquCab3.0_genomic.fna	1	1	Equus_caballus
ERR653592	GCF_002863925.1_EquCab3.0_genomic.fna	1	1	Equus_caballus
ERR653593	GCF_002863925.1_EquCab3.0_genomic.fna	1	1	Equus_caballus
ERR653594	GCF_002863925.1_EquCab3.0_genomic.fna	1	1	Equus_caballus
ERR653595	GCF_002863925.1_EquCab3.0_genomic.fna	1	1	Equus_caballus
ERR653596	GCF_002863925.1_EquCab3.0_genomic.fna	1	1	Equus_caballus
ERR653597	GCF_002863925.1_EquCab3.0_genomic.fna	1	1	Equus_caballus
ERR653598	GCF_002863925.1_EquCab3.0_genomic.fna	1	1	Equus_caballus
ERR653599	GCF_002863925.1_EquCab3.0_genomic.fna	1	1	Equus_caballus
ERR653600	GCF_002863925.1_EquCab3.0_genomic.fna	1	1	Equus_caballus
ERR653601	GCF_002863925.1_EquCab3.0_genomic.fna	1	1	Equus_caballus
ERR653602	GCF_002863925.1_EquCab3.0_genomic.fna	1	1	Equus_caballus
ERR653603	GCF_002863925.1_EquCab3.0_genomic.fna	1	1	Equus_caballus
ERR653604	GCF_002863925.1_EquCab3.0_genomic.fna	1	1	Equus_caballus
ERR653605	GCF_002863925.1_EquCab3.0_genomic.fna	1	1	Equus_caballus
ERR653606	GCF_002863925.1_EquCab3.0_genomic.fna	1	1	Equus_caballus
ERR653607	GCF_002863925.1_EquCab3.0_genomic.fna	1	1	Equus_caballus
ERR653608	GCF_002863925.1_EquCab3.0_genomic.fna	1	1	Equus_caballus
ERR653609	GCF_002863925.1_EquCab3.0_genomic.fna	1	1	Equus_caballus
ERR653610	GCF_002863925.1_EquCab3.0_genomic.fna	1	1	Equus_caballus
ERR653611	GCF_002863925.1_EquCab3.0_genomic.fna	1	1	Equus_caballus
ERR653612	GCF_002863925.1_EquCab3.0_genomic.fna	1	1	Equus_caballus
ERR653613	GCF_002863925.1_EquCab3.0_genomic.fna	1	1	Equus_caballus
ERR653614	GCF_002863925.1_EquCab3.0_genomic.fna	1	1	Equus_caballus
ERR653615	GCF_002863925.1_EquCab3.0_genomic.fna	1	1	Equus_caballus
ERR653616	GCF_002863925.1_EquCab3.0_genomic.fna	1	1	Equus_caballus
ERR653617	GCF_002863925.1_EquCab3.0_genomic.fna	1	1	Equus_caballus
ERR653618	GCF_002863925.1_EquCab3.0_genomic.fna	1	1	Equus_caballus
ERR653619	GCF_002863925.1_EquCab3.0_genomic.fna	1	1	Equus_caballus
ERR653620	GCF_002863925.1_EquCab3.0_genomic.fna	1	1	Equus_caballus
ERR653621	GCF_002863925.1_EquCab3.0_genomic.fna	1	1	Equus_caballus
ERR653622	GCF_002863925.1_EquCab3.0_genomic.fna	1	1	Equus_caballus
ERR653623	GCF_002863925.1_EquCab3.0_genomic.fna	1	1	Equus_caballus
ERR653624	GCF_002863925.1_EquCab3.0_genomic.fna	1	1	Equus_caballus
ERR653625	GCF_002863925.1_EquCab3.0_genomic.fna	1	1	Equus_caballus
ERR653626	GCF_002863925.1_EquCab3.0_genomic.fna	1	1	Equus_caballus
ERR653627	GCF_002863925.1_EquCab3.0_genomic.fna	1	1	Equus_caballus
ERR653628	GCF_002863925.1_EquCab3.0_genomic.fna	1	1	Equus_caballus
ERR653629	GCF_002863925.1_EquCab3.0_genomic.fna	1	1	Equus_caballus
ERR653630	GCF_002863925.1_EquCab3.0_genomic.fna	1	1	Equus_caballus
ERR653631	GCF_002863925.1_EquCab3.0_genomic.fna	1	1	Equus_caballus
ERR653632	GCF_002863925.1_EquCab3.0_genomic.fna	1	1	Equus_caballus
ERR653633	GCF_002863925.1_EquCab3.0_genomic.fna	1	1	Equus_caballus
ERR653634	GCF_002863925.1_EquCab3.0_genomic.fna	1	1	Equus_caballus
ERR653635	GCF_002863925.1_EquCab3.0_genomic.fna	1	1	Equus_caballus
ERR653636	GCF_002863925.1_EquCab3.0_genomic.fna	1	1	Equus_caballus
ERR653637	GCF_002863925.1_EquCab3.0_genomic.fna	1	1	Equus_caballus
ERR653638	GCF_002863925.1_EquCab3.0_genomic.fna	1	1	Equus_caballus
ERR653639	GCF_002863925.1_EquCab3.0_genomic.fna	1	1	Equus_caballus
ERR653640	GCF_002863925.1_EquCab3.0_genomic.fna	1	1	Equus_caballus
ERR653641	GCF_002863925.1_EquCab3.0_genomic.fna	1	1	Equus_caballus
ERR653642	GCF_002863925.1_EquCab3.0_genomic.fna	1	1	Equus_caballus
ERR653643	GCF_002863925.1_EquCab3.0_genomic.fna	1	1	Equus_caballus
ERR653644	GCF_002863925.1_EquCab3.0_genomic.fna	1	1	Equus_caballus
ERR653645	GCF_002863925.1_EquCab3.0_genomic.fna	1	1	Equus_caballus
ERR653646	GCF_002863925.1_EquCab3.0_genomic.fna	1	1	Equus_caballus
ERR653647	GCF_002863925.1_EquCab3.0_genomic.fna	1	1	Equus_caballus
ERR653648	GCF_002863925.1_EquCab3.0_genomic.fna	1	1	Equus_caballus
ERR653649	GCF_002863925.1_EquCab3.0_genomic.fna	1	1	Equus_caballus
ERR653650	GCF_002863925.1_EquCab3.0_genomic.fna	1	1	Equus_caballus
ERR653651	GCF_002863925.1_EquCab3.0_genomic.fna	1	1	Equus_caballus
ERR653652	GCF_002863925.1_EquCab3.0_genomic.fna	1	1	Equus_caballus
ERR653653	GCF_002863925.1_EquCab3.0_genomic.fna	1	1	Equus_caballus
ERR653654	GCF_002863925.1_EquCab3.0_genomic.fna	1	1	Equus_caballus
ERR653655	GCF_002863925.1_EquCab3.0_genomic.fna	1	1	Equus_caballus
ERR653656	GCF_002863925.1_EquCab3.0_genomic.fna	1	1	Equus_caballus
ERR653657	GCF_002863925.1_EquCab3.0_genomic.fna	1	1	Equus_caballus
ERR653658	GCF_002863925.1_EquCab3.0_genomic.fna	1	1	Equus_caballus
ERR653659	GCF_002863925.1_EquCab3.0_genomic.fna	1	1	Equus_caballus
ERR653660	GCF_002863925.1_EquCab3.0_genomic.fna	1	1	Equus_caballus
ERR653661	GCF_002863925.1_EquCab3.0_genomic.fna	1	1	Equus_caballus
ERR653662	GCF_002863925.1_EquCab3.0_genomic.fna	1	1	Equus_caballus
ERR653663	GCF_002863925.1_EquCab3.0_genomic.fna	1	1	Equus_caballus
ERR653664	GCF_002863925.1_EquCab3.0_genomic.fna	1	1	Equus_caballus
ERR653665	GCF_002863925.1_EquCab3.0_genomic.fna	1	1	Equus_caballus
ERR653666	GCF_002863925.1_EquCab3.0_genomic.fna	1	1	Equus_caballus
ERR653667	GCF_002863925.1_EquCab3.0_genomic.fna	1	1	Equus_caballus
ERR653668	GCF_002863925.1_EquCab3.0_genomic.fna	1	1	Equus_caballus
ERR653669	GCF_002863925.1_EquCab3.0_genomic.fna	1	1	Equus_caballus
ERR653670	GCF_002863925.1_EquCab3.0_genomic.fna	1	1	Equus_caballus
ERR653671	GCF_002863925.1_EquCab3.0_genomic.fna	1	1	Equus_caballus
ERR653672	GCF_002863925.1_EquCab3.0_genomic.fna	1	1	Equus_caballus
ERR653673	GCF_002863925.1_EquCab3.0_genomic.fna	1	1	Equus_caballus
ERR653674	GCF_002863925.1_EquCab3.0_genomic.fna	1	1	Equus_caballus
ERR653675	GCF_002863925.1_EquCab3.0_genomic.fna	1	1	Equus_caballus
ERR653676	GCF_002863925.1_EquCab3.0_genomic.fna	1	1	Equus_caballus
ERR653677	GCF_002863925.1_EquCab3.0_genomic.fna	1	1	Equus_caballus
ERR653678	GCF_002863925.1_EquCab3.0_genomic.fna	1	1	Equus_caballus
ERR653679	GCF_002863925.1_EquCab3.0_genomic.fna	1	1	Equus_caballus
ERR653680	GCF_002863925.1_EquCab3.0_genomic.fna	1	1	Equus_caballus
ERR653681	GCF_002863925.1_EquCab3.0_genomic.fna	1	1	Equus_caballus
ERR653682	GCF_002863925.1_EquCab3.0_genomic.fna	1	1	Equus_caballus
ERR653683	GCF_002863925.1_EquCab3.0_genomic.fna	1	1	Equus_caballus
ERR653684	GCF_002863925.1_EquCab3.0_genomic.fna	1	1	Equus_caballus
ERR653685	GCF_002863925.1_EquCab3.0_genomic.fna	1	1	Equus_caballus
ERR653686	GCF_002863925.1_EquCab3.0_genomic.fna	1	1	Equus_caballus
ERR653687	GCF_002863925.1_EquCab3.0_genomic.fna	1	1	Equus_caballus
ERR653688	GCF_002863925.1_EquCab3.0_genomic.fna	1	1	Equus_caballus
ERR653689	GCF_002863925.1_EquCab3.0_genomic.fna	1	1	Equus_caballus
ERR653690	GCF_002863925.1_EquCab3.0_genomic.fna	1	1	Equus_caballus
ERR653691	GCF_002863925.1_EquCab3.0_genomic.fna	1	1	Equus_caballus
ERR653692	GCF_002863925.1_EquCab3.0_genomic.fna	1	1	Equus_caballus
ERR653693	GCF_002863925.1_EquCab3.0_genomic.fna	1	1	Equus_caballus
ERR653694	GCF_002863925.1_EquCab3.0_genomic.fna	1	1	Equus_caballus
ERR653695	GCF_002863925.1_EquCab3.0_genomic.fna	1	1	Equus_caballus
ERR653696	GCF_002863925.1_EquCab3.0_genomic.fna	1	1	Equus_caballus
ERR653697	GCF_002863925.1_EquCab3.0_genomic.fna	1	1	Equus_caballus
ERR653698	GCF_002863925.1_EquCab3.0_genomic.fna	1	1	Equus_caballus
ERR653699	GCF_002863925.1_EquCab3.0_genomic.fna	1	1	Equus_caballus
ERR653700	GCF_002863925.1_EquCab3.0_genomic.fna	1	1	Equus_caballus
ERR653701	GCF_002863925.1_EquCab3.0_genomic.fna	1	1	Equus_caballus
ERR653702	GCF_002863925.1_EquCab3.0_genomic.fna	1	1	Equus_caballus
ERR653703	GCF_002863925.1_EquCab3.0_genomic.fna	1	1	Equus_caballus
ERR653704	GCF_002863925.1_EquCab3.0_genomic.fna	1	1	Equus_caballus
ERR653705	GCF_002863925.1_EquCab3.0_genomic.fna	1	1	Equus_caballus
ERR653706	GCF_002863925.1_EquCab3.0_genomic.fna	1	1	Equus_caballus
ERR653707	GCF_002863925.1_EquCab3.0_genomic.fna	1	1	Equus_caballus
ERR653708	GCF_002863925.1_EquCab3.0_genomic.fna	1	1	Equus_caballus
ERR653709	GCF_002863925.1_EquCab3.0_genomic.fna	1	1	Equus_caballus
ERR653710	GCF_002863925.1_EquCab3.0_genomic.fna	1	1	Equus_caballus
ERR653711	GCF_002863925.1_EquCab3.0_genomic.fna	1	1	Equus_caballus
ERR653712	GCF_002863925.1_EquCab3.0_genomic.fna	1	1	Equus_caballus
ERR653713	GCF_002863925.1_EquCab3.0_genomic.fna	1	1	Equus_caballus
ERR653714	GCF_002863925.1_EquCab3.0_genomic.fna	1	1	Equus_caballus
ERR653715	GCF_002863925.1_EquCab3.0_genomic.fna	1	1	Equus_caballus
ERR653716	GCF_002863925.1_EquCab3.0_genomic.fna	1	1	Equus_caballus
ERR653717	GCF_002863925.1_EquCab3.0_genomic.fna	1	1	Equus_caballus
ERR653718	GCF_002863925.1_EquCab3.0_genomic.fna	1	1	Equus_caballus
ERR653719	GCF_002863925.1_EquCab3.0_genomic.fna	1	1	Equus_caballus
ERR653720	GCF_002863925.1_EquCab3.0_genomic.fna	1	1	Equus_caballus
ERR653721	GCF_002863925.1_EquCab3.0_genomic.fna	1	1	Equus_caballus
ERR653722	GCF_002863925.1_EquCab3.0_genomic.fna	1	1	Equus_caballus
ERR653723	GCF_002863925.1_EquCab3.0_genomic.fna	1	1	Equus_caballus
ERR653724	GCF_002863925.1_EquCab3.0_genomic.fna	1	1	Equus_caballus
ERR653725	GCF_002863925.1_EquCab3.0_genomic.fna	1	1	Equus_caballus
ERR653726	GCF_002863925.1_EquCab3.0_genomic.fna	1	1	Equus_caballus
ERR653727	GCF_002863925.1_EquCab3.0_genomic.fna	1	1	Equus_caballus
ERR653728	GCF_002863925.1_EquCab3.0_genomic.fna	1	1	Equus_caballus
ERR653729	GCF_002863925.1_EquCab3.0_genomic.fna	1	1	Equus_caballus
ERR653730	GCF_002863925.1_EquCab3.0_genomic.fna	1	1	Equus_caballus
ERR653731	GCF_002863925.1_EquCab3.0_genomic.fna	1	1	Equus_caballus
ERR653732	GCF_002863925.1_EquCab3.0_genomic.fna	1	1	Equus_caballus
ERR653733	GCF_002863925.1_EquCab3.0_genomic.fna	1	1	Equus_caballus
ERR653734	GCF_002863925.1_EquCab3.0_genomic.fna	1	1	Equus_caballus
ERR653735	GCF_002863925.1_EquCab3.0_genomic.fna	1	1	Equus_caballus
ERR653736	GCF_002863925.1_EquCab3.0_genomic.fna	1	1	Equus_caballus
ERR653737	GCF_002863925.1_EquCab3.0_genomic.fna	1	1	Equus_caballus
ERR653738	GCF_002863925.1_EquCab3.0_genomic.fna	1	1	Equus_caballus
ERR653739	GCF_002863925.1_EquCab3.0_genomic.fna	1	1	Equus_caballus
ERR653740	GCF_002863925.1_EquCab3.0_genomic.fna	1	1	Equus_caballus
ERR653741	GCF_002863925.1_EquCab3.0_genomic.fna	1	1	Equus_caballus
ERR653742	GCF_002863925.1_EquCab3.0_genomic.fna	1	1	Equus_caballus
ERR653743	GCF_002863925.1_EquCab3.0_genomic.fna	1	1	Equus_caballus
ERR653744	GCF_002863925.1_EquCab3.0_genomic.fna	1	1	Equus_caballus
ERR653745	GCF_002863925.1_EquCab3.0_genomic.fna	1	1	Equus_caballus
ERR653746	GCF_002863925.1_EquCab3.0_genomic.fna	1	1	Equus_caballus
ERR653747	GCF_002863925.1_EquCab3.0_genomic.fna	1	1	Equus_caballus
ERR653748	GCF_002863925.1_EquCab3.0_genomic.fna	1	1	Equus_caballus
ERR653749	GCF_002863925.1_EquCab3.0_genomic.fna	1	1	Equus_caballus
ERR653750	GCF_002863925.1_EquCab3.0_genomic.fna	1	1	Equus_caballus
ERR653751	GCF_002863925.1_EquCab3.0_genomic.fna	1	1	Equus_caballus
ERR653752	GCF_002863925.1_EquCab3.0_genomic.fna	1	1	Equus_caballus
ERR653753	GCF_002863925.1_EquCab3.0_genomic.fna	1	1	Equus_caballus
ERR653754	GCF_002863925.1_EquCab3.0_genomic.fna	1	1	Equus_caballus
ERR653755	GCF_002863925.1_EquCab3.0_genomic.fna	1	1	Equus_caballus
ERR653756	GCF_002863925.1_EquCab3.0_genomic.fna	1	1	Equus_caballus
ERR653757	GCF_002863925.1_EquCab3.0_genomic.fna	1	1	Equus_caballus
ERR653758	GCF_002863925.1_EquCab3.0_genomic.fna	1	1	Equus_caballus
ERR653759	GCF_002863925.1_EquCab3.0_genomic.fna	1	1	Equus_caballus
ERR653760	GCF_002863925.1_EquCab3.0_genomic.fna	1	1	Equus_caballus
ERR653761	GCF_002863925.1_EquCab3.0_genomic.fna	1	1	Equus_caballus
ERR653762	GCF_002863925.1_EquCab3.0_genomic.fna	1	1	Equus_caballus
ERR653763	GCF_002863925.1_EquCab3.0_genomic.fna	1	1	Equus_caballus
ERR653764	GCF_002863925.1_EquCab3.0_genomic.fna	1	1	Equus_caballus
ERR653765	GCF_002863925.1_EquCab3.0_genomic.fna	1	1	Equus_caballus
ERR653766	GCF_002863925.1_EquCab3.0_genomic.fna	1	1	Equus_caballus
ERR653767	GCF_002863925.1_EquCab3.0_genomic.fna	1	1	Equus_caballus
ERR653768	GCF_002863925.1_EquCab3.0_genomic.fna	1	1	Equus_caballus
ERR653769	GCF_002863925.1_EquCab3.0_genomic.fna	1	1	Equus_caballus
ERR653770	GCF_002863925.1_EquCab3.0_genomic.fna	1	1	Equus_caballus
ERR653771	GCF_002863925.1_EquCab3.0_genomic.fna	1	1	Equus_caballus
ERR653772	GCF_002863925.1_EquCab3.0_genomic.fna	1	1	Equus_caballus
ERR653773	GCF_002863925.1_EquCab3.0_genomic.fna	1	1	Equus_caballus
ERR653774	GCF_002863925.1_EquCab3.0_genomic.fna	1	1	Equus_caballus
ERR653775	GCF_002863925.1_EquCab3.0_genomic.fna	1	1	Equus_caballus
ERR653776	GCF_002863925.1_EquCab3.0_genomic.fna	1	1	Equus_caballus
ERR653777	GCF_002863925.1_EquCab3.0_genomic.fna	1	1	Equus_caballus
ERR653778	GCF_002863925.1_EquCab3.0_genomic.fna	1	1	Equus_caballus
ERR653779	GCF_002863925.1_EquCab3.0_genomic.fna	1	1	Equus_caballus
ERR653780	GCF_002863925.1_EquCab3.0_genomic.fna	1	1	Equus_caballus
ERR653781	GCF_002863925.1_EquCab3.0_genomic.fna	1	1	Equus_caballus
ERR653782	GCF_002863925.1_EquCab3.0_genomic.fna	1	1	Equus_caballus
ERR653783	GCF_002863925.1_EquCab3.0_genomic.fna	1	1	Equus_caballus
ERR653784	GCF_002863925.1_EquCab3.0_genomic.fna	1	1	Equus_caballus
ERR653785	GCF_002863925.1_EquCab3.0_genomic.fna	1	1	Equus_caballus
ERR653786	GCF_002863925.1_EquCab3.0_genomic.fna	1	1	Equus_caballus
ERR653787	GCF_002863925.1_EquCab3.0_genomic.fna	1	1	Equus_caballus
ERR653788	GCF_002863925.1_EquCab3.0_genomic.fna	1	1	Equus_caballus
ERR653789	GCF_002863925.1_EquCab3.0_genomic.fna	1	1	Equus_caballus
ERR653790	GCF_002863925.1_EquCab3.0_genomic.fna	1	1	Equus_caballus
ERR653791	GCF_002863925.1_EquCab3.0_genomic.fna	1	1	Equus_caballus
ERR653792	GCF_002863925.1_EquCab3.0_genomic.fna	1	1	Equus_caballus
ERR653793	GCF_002863925.1_EquCab3.0_genomic.fna	1	1	Equus_caballus
ERR653794	GCF_002863925.1_EquCab3.0_genomic.fna	1	1	Equus_caballus
ERR653795	GCF_002863925.1_EquCab3.0_genomic.fna	1	1	Equus_caballus
ERR653796	GCF_002863925.1_EquCab3.0_genomic.fna	1	1	Equus_caballus
ERR653797	GCF_002863925.1_EquCab3.0_genomic.fna	1	1	Equus_caballus
ERR653798	GCF_002863925.1_EquCab3.0_genomic.fna	1	1	Equus_caballus
ERR653799	GCF_002863925.1_EquCab3.0_genomic.fna	1	1	Equus_caballus
ERR653800	GCF_002863925.1_EquCab3.0_genomic.fna	1	1	Equus_caballus
ERR653801	GCF_002863925.1_EquCab3.0_genomic.fna	1	1	Equus_caballus
ERR653802	GCF_002863925.1_EquCab3.0_genomic.fna	1	1	Equus_caballus
ERR653803	GCF_002863925.1_EquCab3.0_genomic.fna	1	1	Equus_caballus
ERR653804	GCF_002863925.1_EquCab3.0_genomic.fna	1	1	Equus_caballus
ERR653805	GCF_002863925.1_EquCab3.0_genomic.fna	1	1	Equus_caballus
ERR653806	GCF_002863925.1_EquCab3.0_genomic.fna	1	1	Equus_caballus
ERR653807	GCF_002863925.1_EquCab3.0_genomic.fna	1	1	Equus_caballus
ERR653808	GCF_002863925.1_EquCab3.0_genomic.fna	1	1	Equus_caballus
ERR653809	GCF_002863925.1_EquCab3.0_genomic.fna	1	1	Equus_caballus
ERR653810	GCF_002863925.1_EquCab3.0_genomic.fna	1	1	Equus_caballus
ERR653811	GCF_002863925.1_EquCab3.0_genomic.fna	1	1	Equus_caballus
ERR653812	GCF_002863925.1_EquCab3.0_genomic.fna	1	1	Equus_caballus
ERR653813	GCF_002863925.1_EquCab3.0_genomic.fna	1	1	Equus_caballus
ERR653814	GCF_002863925.1_EquCab3.0_genomic.fna	1	1	Equus_caballus
ERR653815	GCF_002863925.1_EquCab3.0_genomic.fna	1	1	Equus_caballus
ERR653816	GCF_002863925.1_EquCab3.0_genomic.fna	1	1	Equus_caballus
ERR653817	GCF_002863925.1_EquCab3.0_genomic.fna	1	1	Equus_caballus
ERR653818	GCF_002863925.1_EquCab3.0_genomic.fna	1	1	Equus_caballus
ERR653819	GCF_002863925.1_EquCab3.0_genomic.fna	1	1	Equus_caballus
ERR653820	GCF_002863925.1_EquCab3.0_genomic.fna	1	1	Equus_caballus
ERR653821	GCF_002863925.1_EquCab3.0_genomic.fna	1	1	Equus_caballus
ERR653822	GCF_002863925.1_EquCab3.0_genomic.fna	1	1	Equus_caballus
ERR653823	GCF_002863925.1_EquCab3.0_genomic.fna	1	1	Equus_caballus
ERR653824	GCF_002863925.1_EquCab3.0_genomic.fna	1	1	Equus_caballus
ERR653825	GCF_002863925.1_EquCab3.0_genomic.fna	1	1	Equus_caballus
ERR653826	GCF_002863925.1_EquCab3.0_genomic.fna	1	1	Equus_caballus
ERR653827	GCF_002863925.1_EquCab3.0_genomic.fna	1	1	Equus_caballus
ERR653828	GCF_002863925.1_EquCab3.0_genomic.fna	1	1	Equus_caballus
ERR653829	GCF_002863925.1_EquCab3.0_genomic.fna	1	1	Equus_caballus
ERR653830	GCF_002863925.1_EquCab3.0_genomic.fna	1	1	Equus_caballus
ERR653831	GCF_002863925.1_EquCab3.0_genomic.fna	1	1	Equus_caballus
ERR653832	GCF_002863925.1_EquCab3.0_genomic.fna	1	1	Equus_caballus
ERR653833	GCF_002863925.1_EquCab3.0_genomic.fna	1	1	Equus_caballus
ERR653834	GCF_002863925.1_EquCab3.0_genomic.fna	1	1	Equus_caballus
ERR653835	GCF_002863925.1_EquCab3.0_genomic.fna	1	1	Equus_caballus
ERR653836	GCF_002863925.1_EquCab3.0_genomic.fna	1	1	Equus_caballus
ERR653837	GCF_002863925.1_EquCab3.0_genomic.fna	1	1	Equus_caballus
ERR653838	GCF_002863925.1_EquCab3.0_genomic.fna	1	1	Equus_caballus
ERR653839	GCF_002863925.1_EquCab3.0_genomic.fna	1	1	Equus_caballus
ERR653840	GCF_002863925.1_EquCab3.0_genomic.fna	1	1	Equus_caballus
ERR653841	GCF_002863925.1_EquCab3.0_genomic.fna	1	1	Equus_caballus
ERR653842	GCF_002863925.1_EquCab3.0_genomic.fna	1	1	Equus_caballus
ERR653843	GCF_002863925.1_EquCab3.0_genomic.fna	1	1	Equus_caballus
ERR653844	GCF_002863925.1_EquCab3.0_genomic.fna	1	1	Equus_caballus
ERR653845	GCF_002863925.1_EquCab3.0_genomic.fna	1	1	Equus_caballus
ERR653846	GCF_002863925.1_EquCab3.0_genomic.fna	1	1	Equus_caballus
ERR653847	GCF_002863925.1_EquCab3.0_genomic.fna	1	1	Equus_caballus
ERR653848	GCF_002863925.1_EquCab3.0_genomic.fna	1	1	Equus_caballus
ERR653849	GCF_002863925.1_EquCab3.0_genomic.fna	1	1	Equus_caballus
ERR653850	GCF_002863925.1_EquCab3.0_genomic.fna	1	1	Equus_caballus
ERR653851	GCF_002863925.1_EquCab3.0_genomic.fna	1	1	Equus_caballus
ERR653852	GCF_002863925.1_EquCab3.0_genomic.fna	1	1	Equus_caballus
ERR653854	GCF_002863925.1_EquCab3.0_genomic.fna	1	1	Equus_caballus
ERR653855	GCF_002863925.1_EquCab3.0_genomic.fna	1	1	Equus_caballus
ERR653856	GCF_002863925.1_EquCab3.0_genomic.fna	1	1	Equus_caballus
ERR653857	GCF_002863925.1_EquCab3.0_genomic.fna	1	1	Equus_caballus
ERR653858	GCF_002863925.1_EquCab3.0_genomic.fna	1	1	Equus_caballus
ERR653859	GCF_002863925.1_EquCab3.0_genomic.fna	1	1	Equus_caballus
ERR653860	GCF_002863925.1_EquCab3.0_genomic.fna	1	1	Equus_caballus
ERR653861	GCF_002863925.1_EquCab3.0_genomic.fna	1	1	Equus_caballus
ERR653862	GCF_002863925.1_EquCab3.0_genomic.fna	1	1	Equus_caballus
ERR653863	GCF_002863925.1_EquCab3.0_genomic.fna	1	1	Equus_caballus
ERR653864	GCF_002863925.1_EquCab3.0_genomic.fna	1	1	Equus_caballus
ERR653865	GCF_002863925.1_EquCab3.0_genomic.fna	1	1	Equus_caballus
ERR653866	GCF_002863925.1_EquCab3.0_genomic.fna	1	1	Equus_caballus
ERR653867	GCF_002863925.1_EquCab3.0_genomic.fna	1	1	Equus_caballus
ERR653868	GCF_002863925.1_EquCab3.0_genomic.fna	1	1	Equus_caballus
ERR653869	GCF_002863925.1_EquCab3.0_genomic.fna	1	1	Equus_caballus
ERR653870	GCF_002863925.1_EquCab3.0_genomic.fna	1	1	Equus_caballus
ERR653871	GCF_002863925.1_EquCab3.0_genomic.fna	1	1	Equus_caballus
ERR653872	GCF_002863925.1_EquCab3.0_genomic.fna	1	1	Equus_caballus
ERR653873	GCF_002863925.1_EquCab3.0_genomic.fna	1	1	Equus_caballus
ERR653874	GCF_002863925.1_EquCab3.0_genomic.fna	1	1	Equus_caballus
ERR653875	GCF_002863925.1_EquCab3.0_genomic.fna	1	1	Equus_caballus
ERR653876	GCF_002863925.1_EquCab3.0_genomic.fna	1	1	Equus_caballus
ERR653877	GCF_002863925.1_EquCab3.0_genomic.fna	1	1	Equus_caballus
ERR653878	GCF_002863925.1_EquCab3.0_genomic.fna	1	1	Equus_caballus
ERR653879	GCF_002863925.1_EquCab3.0_genomic.fna	1	1	Equus_caballus
ERR653880	GCF_002863925.1_EquCab3.0_genomic.fna	1	1	Equus_caballus
ERR653881	GCF_002863925.1_EquCab3.0_genomic.fna	1	1	Equus_caballus
ERR653882	GCF_002863925.1_EquCab3.0_genomic.fna	1	1	Equus_caballus
ERR653883	GCF_002863925.1_EquCab3.0_genomic.fna	1	1	Equus_caballus
ERR653884	GCF_002863925.1_EquCab3.0_genomic.fna	1	1	Equus_caballus
ERR653885	GCF_002863925.1_EquCab3.0_genomic.fna	1	1	Equus_caballus
ERR653886	GCF_002863925.1_EquCab3.0_genomic.fna	1	1	Equus_caballus
ERR653887	GCF_002863925.1_EquCab3.0_genomic.fna	1	1	Equus_caballus
ERR653888	GCF_002863925.1_EquCab3.0_genomic.fna	1	1	Equus_caballus
ERR653889	GCF_002863925.1_EquCab3.0_genomic.fna	1	1	Equus_caballus
ERR653890	GCF_002863925.1_EquCab3.0_genomic.fna	1	1	Equus_caballus
ERR653891	GCF_002863925.1_EquCab3.0_genomic.fna	1	1	Equus_caballus
ERR653892	GCF_002863925.1_EquCab3.0_genomic.fna	1	1	Equus_caballus
ERR653893	GCF_002863925.1_EquCab3.0_genomic.fna	1	1	Equus_caballus
ERR653894	GCF_002863925.1_EquCab3.0_genomic.fna	1	1	Equus_caballus
ERR653895	GCF_002863925.1_EquCab3.0_genomic.fna	1	1	Equus_caballus
ERR653896	GCF_002863925.1_EquCab3.0_genomic.fna	1	1	Equus_caballus
ERR653897	GCF_002863925.1_EquCab3.0_genomic.fna	1	1	Equus_caballus
ERR653898	GCF_002863925.1_EquCab3.0_genomic.fna	1	1	Equus_caballus
ERR653899	GCF_002863925.1_EquCab3.0_genomic.fna	1	1	Equus_caballus
ERR653900	GCF_002863925.1_EquCab3.0_genomic.fna	1	1	Equus_caballus
ERR653901	GCF_002863925.1_EquCab3.0_genomic.fna	1	1	Equus_caballus
ERR653902	GCF_002863925.1_EquCab3.0_genomic.fna	1	1	Equus_caballus
ERR653903	GCF_002863925.1_EquCab3.0_genomic.fna	1	1	Equus_caballus
ERR653904	GCF_002863925.1_EquCab3.0_genomic.fna	1	1	Equus_caballus
ERR653905	GCF_002863925.1_EquCab3.0_genomic.fna	1	1	Equus_caballus
ERR653906	GCF_002863925.1_EquCab3.0_genomic.fna	1	1	Equus_caballus
ERR653907	GCF_002863925.1_EquCab3.0_genomic.fna	1	1	Equus_caballus
ERR653908	GCF_002863925.1_EquCab3.0_genomic.fna	1	1	Equus_caballus
ERR653909	GCF_002863925.1_EquCab3.0_genomic.fna	1	1	Equus_caballus
ERR653910	GCF_002863925.1_EquCab3.0_genomic.fna	1	1	Equus_caballus
ERR653911	GCF_002863925.1_EquCab3.0_genomic.fna	1	1	Equus_caballus
ERR653912	GCF_002863925.1_EquCab3.0_genomic.fna	1	1	Equus_caballus
ERR653913	GCF_002863925.1_EquCab3.0_genomic.fna	1	1	Equus_caballus
ERR653914	GCF_002863925.1_EquCab3.0_genomic.fna	1	1	Equus_caballus
ERR653915	GCF_002863925.1_EquCab3.0_genomic.fna	1	1	Equus_caballus
ERR653916	GCF_002863925.1_EquCab3.0_genomic.fna	1	1	Equus_caballus
ERR653917	GCF_002863925.1_EquCab3.0_genomic.fna	1	1	Equus_caballus
ERR653918	GCF_002863925.1_EquCab3.0_genomic.fna	1	1	Equus_caballus
ERR653919	GCF_002863925.1_EquCab3.0_genomic.fna	1	1	Equus_caballus
ERR653920	GCF_002863925.1_EquCab3.0_genomic.fna	1	1	Equus_caballus
ERR653921	GCF_002863925.1_EquCab3.0_genomic.fna	1	1	Equus_caballus
ERR653922	GCF_002863925.1_EquCab3.0_genomic.fna	1	1	Equus_caballus
ERR653923	GCF_002863925.1_EquCab3.0_genomic.fna	1	1	Equus_caballus
ERR653924	GCF_002863925.1_EquCab3.0_genomic.fna	1	1	Equus_caballus
ERR653925	GCF_002863925.1_EquCab3.0_genomic.fna	1	1	Equus_caballus
ERR653926	GCF_002863925.1_EquCab3.0_genomic.fna	1	1	Equus_caballus
ERR653927	GCF_002863925.1_EquCab3.0_genomic.fna	1	1	Equus_caballus
ERR653928	GCF_002863925.1_EquCab3.0_genomic.fna	1	1	Equus_caballus
ERR653929	GCF_002863925.1_EquCab3.0_genomic.fna	1	1	Equus_caballus
ERR653930	GCF_002863925.1_EquCab3.0_genomic.fna	1	1	Equus_caballus
ERR653931	GCF_002863925.1_EquCab3.0_genomic.fna	1	1	Equus_caballus
ERR653932	GCF_002863925.1_EquCab3.0_genomic.fna	1	1	Equus_caballus
ERR653933	GCF_002863925.1_EquCab3.0_genomic.fna	1	1	Equus_caballus
ERR653934	GCF_002863925.1_EquCab3.0_genomic.fna	1	1	Equus_caballus
ERR653935	GCF_002863925.1_EquCab3.0_genomic.fna	1	1	Equus_caballus
ERR653936	GCF_002863925.1_EquCab3.0_genomic.fna	1	1	Equus_caballus
ERR653937	GCF_002863925.1_EquCab3.0_genomic.fna	1	1	Equus_caballus
ERR653938	GCF_002863925.1_EquCab3.0_genomic.fna	1	1	Equus_caballus
ERR653939	GCF_002863925.1_EquCab3.0_genomic.fna	1	1	Equus_caballus
ERR653940	GCF_002863925.1_EquCab3.0_genomic.fna	1	1	Equus_caballus
ERR653941	GCF_002863925.1_EquCab3.0_genomic.fna	1	1	Equus_caballus
ERR653942	GCF_002863925.1_EquCab3.0_genomic.fna	1	1	Equus_caballus
ERR653943	GCF_002863925.1_EquCab3.0_genomic.fna	1	1	Equus_caballus
ERR653944	GCF_002863925.1_EquCab3.0_genomic.fna	1	1	Equus_caballus
ERR653945	GCF_002863925.1_EquCab3.0_genomic.fna	1	1	Equus_caballus
ERR653946	GCF_002863925.1_EquCab3.0_genomic.fna	1	1	Equus_caballus
ERR653947	GCF_002863925.1_EquCab3.0_genomic.fna	1	1	Equus_caballus
ERR653948	GCF_002863925.1_EquCab3.0_genomic.fna	1	1	Equus_caballus
ERR653949	GCF_002863925.1_EquCab3.0_genomic.fna	1	1	Equus_caballus
ERR653950	GCF_002863925.1_EquCab3.0_genomic.fna	1	1	Equus_caballus
ERR653951	GCF_002863925.1_EquCab3.0_genomic.fna	1	1	Equus_caballus
ERR653952	GCF_002863925.1_EquCab3.0_genomic.fna	1	1	Equus_caballus
ERR653953	GCF_002863925.1_EquCab3.0_genomic.fna	1	1	Equus_caballus
ERR653954	GCF_002863925.1_EquCab3.0_genomic.fna	1	1	Equus_caballus
ERR653955	GCF_002863925.1_EquCab3.0_genomic.fna	1	1	Equus_caballus
ERR653956	GCF_002863925.1_EquCab3.0_genomic.fna	1	1	Equus_caballus
ERR653957	GCF_002863925.1_EquCab3.0_genomic.fna	1	1	Equus_caballus
ERR653958	GCF_002863925.1_EquCab3.0_genomic.fna	1	1	Equus_caballus
ERR653959	GCF_002863925.1_EquCab3.0_genomic.fna	1	1	Equus_caballus
ERR653960	GCF_002863925.1_EquCab3.0_genomic.fna	1	1	Equus_caballus
ERR653961	GCF_002863925.1_EquCab3.0_genomic.fna	1	1	Equus_caballus
ERR653962	GCF_002863925.1_EquCab3.0_genomic.fna	1	1	Equus_caballus
ERR653963	GCF_002863925.1_EquCab3.0_genomic.fna	1	1	Equus_caballus
ERR653964	GCF_002863925.1_EquCab3.0_genomic.fna	1	1	Equus_caballus
ERR653965	GCF_002863925.1_EquCab3.0_genomic.fna	1	1	Equus_caballus
ERR653966	GCF_002863925.1_EquCab3.0_genomic.fna	1	1	Equus_caballus
ERR653967	GCF_002863925.1_EquCab3.0_genomic.fna	1	1	Equus_caballus
ERR653968	GCF_002863925.1_EquCab3.0_genomic.fna	1	1	Equus_caballus
ERR653969	GCF_002863925.1_EquCab3.0_genomic.fna	1	1	Equus_caballus
ERR653970	GCF_002863925.1_EquCab3.0_genomic.fna	1	1	Equus_caballus
ERR653971	GCF_002863925.1_EquCab3.0_genomic.fna	1	1	Equus_caballus
ERR653972	GCF_002863925.1_EquCab3.0_genomic.fna	1	1	Equus_caballus
ERR653973	GCF_002863925.1_EquCab3.0_genomic.fna	1	1	Equus_caballus
ERR653974	GCF_002863925.1_EquCab3.0_genomic.fna	1	1	Equus_caballus
ERR653975	GCF_002863925.1_EquCab3.0_genomic.fna	1	1	Equus_caballus
ERR653976	GCF_002863925.1_EquCab3.0_genomic.fna	1	1	Equus_caballus
ERR653977	GCF_002863925.1_EquCab3.0_genomic.fna	1	1	Equus_caballus
ERR653978	GCF_002863925.1_EquCab3.0_genomic.fna	1	1	Equus_caballus
ERR653979	GCF_002863925.1_EquCab3.0_genomic.fna	1	1	Equus_caballus
ERR653980	GCF_002863925.1_EquCab3.0_genomic.fna	1	1	Equus_caballus
ERR833271	GCF_002863925.1_EquCab3.0_genomic.fna	1	1	Equus_caballus
SRR1207323	GCF_002863925.1_EquCab3.0_genomic.fna	1	1	Equus_caballus
SRR1714507	GCF_002863925.1_EquCab3.0_genomic.fna	1	1	Equus_caballus
SRR1714575	GCF_002863925.1_EquCab3.0_genomic.fna	1	1	Equus_caballus
SRR1714632	GCF_002863925.1_EquCab3.0_genomic.fna	1	1	Equus_caballus
SRR1714685	GCF_002863925.1_EquCab3.0_genomic.fna	1	1	Equus_caballus
SRR1714686	GCF_002863925.1_EquCab3.0_genomic.fna	1	1	Equus_caballus
SRR1714687	GCF_002863925.1_EquCab3.0_genomic.fna	1	1	Equus_caballus
SRR1714745	GCF_002863925.1_EquCab3.0_genomic.fna	1	1	Equus_caballus
SRR1714746	GCF_002863925.1_EquCab3.0_genomic.fna	1	1	Equus_caballus
SRR1714747	GCF_002863925.1_EquCab3.0_genomic.fna	1	1	Equus_caballus
SRR1714748	GCF_002863925.1_EquCab3.0_genomic.fna	1	1	Equus_caballus
SRR1714810	GCF_002863925.1_EquCab3.0_genomic.fna	1	1	Equus_caballus
SRR1714811	GCF_002863925.1_EquCab3.0_genomic.fna	1	1	Equus_caballus
SRR1719363	GCF_002863925.1_EquCab3.0_genomic.fna	1	1	Equus_caballus
SRR1719364	GCF_002863925.1_EquCab3.0_genomic.fna	1	1	Equus_caballus
SRR1719451	GCF_002863925.1_EquCab3.0_genomic.fna	1	1	Equus_caballus
SRR1719485	GCF_002863925.1_EquCab3.0_genomic.fna	1	1	Equus_caballus
SRR1719486	GCF_002863925.1_EquCab3.0_genomic.fna	1	1	Equus_caballus
SRR1719487	GCF_002863925.1_EquCab3.0_genomic.fna	1	1	Equus_caballus
SRR1719488	GCF_002863925.1_EquCab3.0_genomic.fna	1	1	Equus_caballus
SRR1719489	GCF_002863925.1_EquCab3.0_genomic.fna	1	1	Equus_caballus
SRR2089732	GCF_002863925.1_EquCab3.0_genomic.fna	1	1	Equus_caballus
SRR2089745	GCF_002863925.1_EquCab3.0_genomic.fna	1	1	Equus_caballus
SRR2089750	GCF_002863925.1_EquCab3.0_genomic.fna	1	1	Equus_caballus
SRR2093854	GCF_002863925.1_EquCab3.0_genomic.fna	1	1	Equus_caballus
SRR2093855	GCF_002863925.1_EquCab3.0_genomic.fna	1	1	Equus_caballus
SRR2093857	GCF_002863925.1_EquCab3.0_genomic.fna	1	1	Equus_caballus
SRR2093858	GCF_002863925.1_EquCab3.0_genomic.fna	1	1	Equus_caballus
SRR2093859	GCF_002863925.1_EquCab3.0_genomic.fna	1	1	Equus_caballus
SRR2093860	GCF_002863925.1_EquCab3.0_genomic.fna	1	1	Equus_caballus
SRR2093861	GCF_002863925.1_EquCab3.0_genomic.fna	1	1	Equus_caballus
SRR2093862	GCF_002863925.1_EquCab3.0_genomic.fna	1	1	Equus_caballus
SRR2093863	GCF_002863925.1_EquCab3.0_genomic.fna	1	1	Equus_caballus
SRR2093864	GCF_002863925.1_EquCab3.0_genomic.fna	1	1	Equus_caballus
SRR2093865	GCF_002863925.1_EquCab3.0_genomic.fna	1	1	Equus_caballus
SRR2093866	GCF_002863925.1_EquCab3.0_genomic.fna	1	1	Equus_caballus
SRR2093867	GCF_002863925.1_EquCab3.0_genomic.fna	1	1	Equus_caballus
SRR2093868	GCF_002863925.1_EquCab3.0_genomic.fna	1	1	Equus_caballus
SRR2093869	GCF_002863925.1_EquCab3.0_genomic.fna	1	1	Equus_caballus
SRR2093870	GCF_002863925.1_EquCab3.0_genomic.fna	1	1	Equus_caballus
SRR2155425	GCF_002863925.1_EquCab3.0_genomic.fna	1	1	Equus_caballus
SRR2567547	GCF_002863925.1_EquCab3.0_genomic.fna	1	1	Equus_caballus
SRR2567548	GCF_002863925.1_EquCab3.0_genomic.fna	1	1	Equus_caballus
SRR2567549	GCF_002863925.1_EquCab3.0_genomic.fna	1	1	Equus_caballus
SRR2567550	GCF_002863925.1_EquCab3.0_genomic.fna	1	1	Equus_caballus
SRR2567551	GCF_002863925.1_EquCab3.0_genomic.fna	1	1	Equus_caballus
SRR2567552	GCF_002863925.1_EquCab3.0_genomic.fna	1	1	Equus_caballus
SRR2567553	GCF_002863925.1_EquCab3.0_genomic.fna	1	1	Equus_caballus
SRR2567554	GCF_002863925.1_EquCab3.0_genomic.fna	1	1	Equus_caballus
SRR2567555	GCF_002863925.1_EquCab3.0_genomic.fna	1	1	Equus_caballus
SRR2567556	GCF_002863925.1_EquCab3.0_genomic.fna	1	1	Equus_caballus
SRR2567557	GCF_002863925.1_EquCab3.0_genomic.fna	1	1	Equus_caballus
SRR2567558	GCF_002863925.1_EquCab3.0_genomic.fna	1	1	Equus_caballus
SRR2567559	GCF_002863925.1_EquCab3.0_genomic.fna	1	1	Equus_caballus
SRR2567560	GCF_002863925.1_EquCab3.0_genomic.fna	1	1	Equus_caballus
SRR2567561	GCF_002863925.1_EquCab3.0_genomic.fna	1	1	Equus_caballus
SRR2567562	GCF_002863925.1_EquCab3.0_genomic.fna	1	1	Equus_caballus
SRR2567563	GCF_002863925.1_EquCab3.0_genomic.fna	1	1	Equus_caballus
SRR2567564	GCF_002863925.1_EquCab3.0_genomic.fna	1	1	Equus_caballus
SRR2567565	GCF_002863925.1_EquCab3.0_genomic.fna	1	1	Equus_caballus
SRR2567566	GCF_002863925.1_EquCab3.0_genomic.fna	1	1	Equus_caballus
SRR3403812	GCF_002863925.1_EquCab3.0_genomic.fna	1	1	Equus_caballus
SRR3403813	GCF_002863925.1_EquCab3.0_genomic.fna	1	1	Equus_caballus
SRR3403814	GCF_002863925.1_EquCab3.0_genomic.fna	1	1	Equus_caballus
SRR3403815	GCF_002863925.1_EquCab3.0_genomic.fna	1	1	Equus_caballus
SRR3403816	GCF_002863925.1_EquCab3.0_genomic.fna	1	1	Equus_caballus
SRR3403817	GCF_002863925.1_EquCab3.0_genomic.fna	1	1	Equus_caballus
SRR3403818	GCF_002863925.1_EquCab3.0_genomic.fna	1	1	Equus_caballus
SRR3403819	GCF_002863925.1_EquCab3.0_genomic.fna	1	1	Equus_caballus
SRR3403821	GCF_002863925.1_EquCab3.0_genomic.fna	1	1	Equus_caballus
SRR3403822	GCF_002863925.1_EquCab3.0_genomic.fna	1	1	Equus_caballus
SRR3403823	GCF_002863925.1_EquCab3.0_genomic.fna	1	1	Equus_caballus
SRR3403824	GCF_002863925.1_EquCab3.0_genomic.fna	1	1	Equus_caballus
SRR3403825	GCF_002863925.1_EquCab3.0_genomic.fna	1	1	Equus_caballus
SRR3403826	GCF_002863925.1_EquCab3.0_genomic.fna	1	1	Equus_caballus
SRR3403827	GCF_002863925.1_EquCab3.0_genomic.fna	1	1	Equus_caballus
SRR3403828	GCF_002863925.1_EquCab3.0_genomic.fna	1	1	Equus_caballus
SRR3403829	GCF_002863925.1_EquCab3.0_genomic.fna	1	1	Equus_caballus
SRR3403830	GCF_002863925.1_EquCab3.0_genomic.fna	1	1	Equus_caballus
SRR3586317	GCF_002863925.1_EquCab3.0_genomic.fna	1	1	Equus_caballus
SRR3586318	GCF_002863925.1_EquCab3.0_genomic.fna	1	1	Equus_caballus
SRR3586319	GCF_002863925.1_EquCab3.0_genomic.fna	1	1	Equus_caballus
SRR3586320	GCF_002863925.1_EquCab3.0_genomic.fna	1	1	Equus_caballus
SRR3586321	GCF_002863925.1_EquCab3.0_genomic.fna	1	1	Equus_caballus
SRR3586322	GCF_002863925.1_EquCab3.0_genomic.fna	1	1	Equus_caballus
SRR3586323	GCF_002863925.1_EquCab3.0_genomic.fna	1	1	Equus_caballus
SRR3586324	GCF_002863925.1_EquCab3.0_genomic.fna	1	1	Equus_caballus
SRR3586325	GCF_002863925.1_EquCab3.0_genomic.fna	1	1	Equus_caballus
SRR3586326	GCF_002863925.1_EquCab3.0_genomic.fna	1	1	Equus_caballus
SRR3586327	GCF_002863925.1_EquCab3.0_genomic.fna	1	1	Equus_caballus
SRR3586328	GCF_002863925.1_EquCab3.0_genomic.fna	1	1	Equus_caballus
SRR4039461	GCF_002863925.1_EquCab3.0_genomic.fna	1	1	Equus_caballus
SRR4039462	GCF_002863925.1_EquCab3.0_genomic.fna	1	1	Equus_caballus
SRR4039465	GCF_002863925.1_EquCab3.0_genomic.fna	1	1	Equus_caballus
SRR4039466	GCF_002863925.1_EquCab3.0_genomic.fna	1	1	Equus_caballus
SRR4039467	GCF_002863925.1_EquCab3.0_genomic.fna	1	1	Equus_caballus
SRR4039468	GCF_002863925.1_EquCab3.0_genomic.fna	1	1	Equus_caballus
SRR4039469	GCF_002863925.1_EquCab3.0_genomic.fna	1	1	Equus_caballus
SRR4039470	GCF_002863925.1_EquCab3.0_genomic.fna	1	1	Equus_caballus
SRR4039471	GCF_002863925.1_EquCab3.0_genomic.fna	1	1	Equus_caballus
SRR4039472	GCF_002863925.1_EquCab3.0_genomic.fna	1	1	Equus_caballus
SRR4039473	GCF_002863925.1_EquCab3.0_genomic.fna	1	1	Equus_caballus
SRR4039474	GCF_002863925.1_EquCab3.0_genomic.fna	1	1	Equus_caballus
SRR4039529	GCF_002863925.1_EquCab3.0_genomic.fna	1	1	Equus_caballus
SRR4039530	GCF_002863925.1_EquCab3.0_genomic.fna	1	1	Equus_caballus
SRR4039531	GCF_002863925.1_EquCab3.0_genomic.fna	1	1	Equus_caballus
SRR4039532	GCF_002863925.1_EquCab3.0_genomic.fna	1	1	Equus_caballus
SRR4039533	GCF_002863925.1_EquCab3.0_genomic.fna	1	1	Equus_caballus
SRR4039534	GCF_002863925.1_EquCab3.0_genomic.fna	1	1	Equus_caballus
SRR4041957	GCF_002863925.1_EquCab3.0_genomic.fna	1	1	Equus_caballus
SRR4041958	GCF_002863925.1_EquCab3.0_genomic.fna	1	1	Equus_caballus
SRR4041959	GCF_002863925.1_EquCab3.0_genomic.fna	1	1	Equus_caballus
SRR4041960	GCF_002863925.1_EquCab3.0_genomic.fna	1	1	Equus_caballus
SRR4041961	GCF_002863925.1_EquCab3.0_genomic.fna	1	1	Equus_caballus
SRR4041962	GCF_002863925.1_EquCab3.0_genomic.fna	1	1	Equus_caballus
SRR4041963	GCF_002863925.1_EquCab3.0_genomic.fna	1	1	Equus_caballus
SRR4041964	GCF_002863925.1_EquCab3.0_genomic.fna	1	1	Equus_caballus
SRR4041965	GCF_002863925.1_EquCab3.0_genomic.fna	1	1	Equus_caballus
SRR4041966	GCF_002863925.1_EquCab3.0_genomic.fna	1	1	Equus_caballus
SRR4041967	GCF_002863925.1_EquCab3.0_genomic.fna	1	1	Equus_caballus
SRR4041968	GCF_002863925.1_EquCab3.0_genomic.fna	1	1	Equus_caballus
SRR4045668	GCF_002863925.1_EquCab3.0_genomic.fna	1	1	Equus_caballus
SRR4045669	GCF_002863925.1_EquCab3.0_genomic.fna	1	1	Equus_caballus
SRR4045670	GCF_002863925.1_EquCab3.0_genomic.fna	1	1	Equus_caballus
SRR4045671	GCF_002863925.1_EquCab3.0_genomic.fna	1	1	Equus_caballus
SRR4045672	GCF_002863925.1_EquCab3.0_genomic.fna	1	1	Equus_caballus
SRR4045673	GCF_002863925.1_EquCab3.0_genomic.fna	1	1	Equus_caballus
SRR495385	GCF_002863925.1_EquCab3.0_genomic.fna	1	1	Equus_caballus
SRR495386	GCF_002863925.1_EquCab3.0_genomic.fna	1	1	Equus_caballus
SRR495387	GCF_002863925.1_EquCab3.0_genomic.fna	1	1	Equus_caballus
SRR495388	GCF_002863925.1_EquCab3.0_genomic.fna	1	1	Equus_caballus
SRR495389	GCF_002863925.1_EquCab3.0_genomic.fna	1	1	Equus_caballus
SRR495390	GCF_002863925.1_EquCab3.0_genomic.fna	1	1	Equus_caballus
SRR495391	GCF_002863925.1_EquCab3.0_genomic.fna	1	1	Equus_caballus
SRR495392	GCF_002863925.1_EquCab3.0_genomic.fna	1	1	Equus_caballus
SRR495393	GCF_002863925.1_EquCab3.0_genomic.fna	1	1	Equus_caballus
SRR495394	GCF_002863925.1_EquCab3.0_genomic.fna	1	1	Equus_caballus
SRR495395	GCF_002863925.1_EquCab3.0_genomic.fna	1	1	Equus_caballus
SRR495396	GCF_002863925.1_EquCab3.0_genomic.fna	1	1	Equus_caballus
SRR495397	GCF_002863925.1_EquCab3.0_genomic.fna	1	1	Equus_caballus
SRR495398	GCF_002863925.1_EquCab3.0_genomic.fna	1	1	Equus_caballus
SRR495399	GCF_002863925.1_EquCab3.0_genomic.fna	1	1	Equus_caballus
SRR495400	GCF_002863925.1_EquCab3.0_genomic.fna	1	1	Equus_caballus
SRR495401	GCF_002863925.1_EquCab3.0_genomic.fna	1	1	Equus_caballus
SRR495402	GCF_002863925.1_EquCab3.0_genomic.fna	1	1	Equus_caballus
SRR495403	GCF_002863925.1_EquCab3.0_genomic.fna	1	1	Equus_caballus
SRR495404	GCF_002863925.1_EquCab3.0_genomic.fna	1	1	Equus_caballus
SRR495405	GCF_002863925.1_EquCab3.0_genomic.fna	1	1	Equus_caballus
SRR495406	GCF_002863925.1_EquCab3.0_genomic.fna	1	1	Equus_caballus
SRR495407	GCF_002863925.1_EquCab3.0_genomic.fna	1	1	Equus_caballus
SRR495408	GCF_002863925.1_EquCab3.0_genomic.fna	1	1	Equus_caballus
SRR5494514	GCF_002863925.1_EquCab3.0_genomic.fna	1	1	Equus_caballus
SRR5494515	GCF_002863925.1_EquCab3.0_genomic.fna	1	1	Equus_caballus
SRR5494516	GCF_002863925.1_EquCab3.0_genomic.fna	1	1	Equus_caballus
SRR5494517	GCF_002863925.1_EquCab3.0_genomic.fna	1	1	Equus_caballus
SRR5494518	GCF_002863925.1_EquCab3.0_genomic.fna	1	1	Equus_caballus
SRR5494519	GCF_002863925.1_EquCab3.0_genomic.fna	1	1	Equus_caballus
SRR5494520	GCF_002863925.1_EquCab3.0_genomic.fna	1	1	Equus_caballus
SRR5494521	GCF_002863925.1_EquCab3.0_genomic.fna	1	1	Equus_caballus
SRR5494522	GCF_002863925.1_EquCab3.0_genomic.fna	1	1	Equus_caballus
SRR5494523	GCF_002863925.1_EquCab3.0_genomic.fna	1	1	Equus_caballus
SRR5494524	GCF_002863925.1_EquCab3.0_genomic.fna	1	1	Equus_caballus
SRR5494525	GCF_002863925.1_EquCab3.0_genomic.fna	1	1	Equus_caballus
SRR5494526	GCF_002863925.1_EquCab3.0_genomic.fna	1	1	Equus_caballus
SRR5494527	GCF_002863925.1_EquCab3.0_genomic.fna	1	1	Equus_caballus
SRR5494528	GCF_002863925.1_EquCab3.0_genomic.fna	1	1	Equus_caballus
SRR5494529	GCF_002863925.1_EquCab3.0_genomic.fna	1	1	Equus_caballus
SRR5494530	GCF_002863925.1_EquCab3.0_genomic.fna	1	1	Equus_caballus
SRR5494531	GCF_002863925.1_EquCab3.0_genomic.fna	1	1	Equus_caballus
SRR5494532	GCF_002863925.1_EquCab3.0_genomic.fna	1	1	Equus_caballus
SRR5494533	GCF_002863925.1_EquCab3.0_genomic.fna	1	1	Equus_caballus
SRR5494534	GCF_002863925.1_EquCab3.0_genomic.fna	1	1	Equus_caballus
SRR5494535	GCF_002863925.1_EquCab3.0_genomic.fna	1	1	Equus_caballus
SRR5494536	GCF_002863925.1_EquCab3.0_genomic.fna	1	1	Equus_caballus
SRR5494537	GCF_002863925.1_EquCab3.0_genomic.fna	1	1	Equus_caballus
SRR5494538	GCF_002863925.1_EquCab3.0_genomic.fna	1	1	Equus_caballus
SRR5494539	GCF_002863925.1_EquCab3.0_genomic.fna	1	1	Equus_caballus
SRR5852871	GCF_002863925.1_EquCab3.0_genomic.fna	1	1	Equus_caballus
SRR5852872	GCF_002863925.1_EquCab3.0_genomic.fna	1	1	Equus_caballus
SRR5852873	GCF_002863925.1_EquCab3.0_genomic.fna	1	1	Equus_caballus
SRR5852874	GCF_002863925.1_EquCab3.0_genomic.fna	1	1	Equus_caballus
SRR5852875	GCF_002863925.1_EquCab3.0_genomic.fna	1	1	Equus_caballus
SRR5852876	GCF_002863925.1_EquCab3.0_genomic.fna	1	1	Equus_caballus
SRR6114035	GCF_002863925.1_EquCab3.0_genomic.fna	1	1	Equus_caballus
SRR6114036	GCF_002863925.1_EquCab3.0_genomic.fna	1	1	Equus_caballus
SRR6114037	GCF_002863925.1_EquCab3.0_genomic.fna	1	1	Equus_caballus
SRR6114038	GCF_002863925.1_EquCab3.0_genomic.fna	1	1	Equus_caballus
SRR6114039	GCF_002863925.1_EquCab3.0_genomic.fna	1	1	Equus_caballus
SRR6114040	GCF_002863925.1_EquCab3.0_genomic.fna	1	1	Equus_caballus
SRR6114041	GCF_002863925.1_EquCab3.0_genomic.fna	1	1	Equus_caballus
SRR6114042	GCF_002863925.1_EquCab3.0_genomic.fna	1	1	Equus_caballus
SRR6114043	GCF_002863925.1_EquCab3.0_genomic.fna	1	1	Equus_caballus
SRR6114044	GCF_002863925.1_EquCab3.0_genomic.fna	1	1	Equus_caballus
SRR6114045	GCF_002863925.1_EquCab3.0_genomic.fna	1	1	Equus_caballus
SRR6114046	GCF_002863925.1_EquCab3.0_genomic.fna	1	1	Equus_caballus
SRR6114047	GCF_002863925.1_EquCab3.0_genomic.fna	1	1	Equus_caballus
SRR6114048	GCF_002863925.1_EquCab3.0_genomic.fna	1	1	Equus_caballus
SRR6114049	GCF_002863925.1_EquCab3.0_genomic.fna	1	1	Equus_caballus
SRR6114050	GCF_002863925.1_EquCab3.0_genomic.fna	1	1	Equus_caballus
SRR6114051	GCF_002863925.1_EquCab3.0_genomic.fna	1	1	Equus_caballus
SRR6114052	GCF_002863925.1_EquCab3.0_genomic.fna	1	1	Equus_caballus
SRR6114053	GCF_002863925.1_EquCab3.0_genomic.fna	1	1	Equus_caballus
SRR6114054	GCF_002863925.1_EquCab3.0_genomic.fna	1	1	Equus_caballus
SRR6114055	GCF_002863925.1_EquCab3.0_genomic.fna	1	1	Equus_caballus
SRR6114056	GCF_002863925.1_EquCab3.0_genomic.fna	1	1	Equus_caballus
SRR6114057	GCF_002863925.1_EquCab3.0_genomic.fna	1	1	Equus_caballus
SRR6361828	GCF_002863925.1_EquCab3.0_genomic.fna	1	1	Equus_caballus
SRR6361829	GCF_002863925.1_EquCab3.0_genomic.fna	1	1	Equus_caballus
SRR636849	GCF_002863925.1_EquCab3.0_genomic.fna	1	1	Equus_caballus
SRR636850	GCF_002863925.1_EquCab3.0_genomic.fna	1	1	Equus_caballus
SRR636851	GCF_002863925.1_EquCab3.0_genomic.fna	1	1	Equus_caballus
SRR636899	GCF_002863925.1_EquCab3.0_genomic.fna	1	1	Equus_caballus
SRR636900	GCF_002863925.1_EquCab3.0_genomic.fna	1	1	Equus_caballus
SRR636901	GCF_002863925.1_EquCab3.0_genomic.fna	1	1	Equus_caballus
SRR636944	GCF_002863925.1_EquCab3.0_genomic.fna	1	1	Equus_caballus
SRR636945	GCF_002863925.1_EquCab3.0_genomic.fna	1	1	Equus_caballus
SRR6388403	GCF_002863925.1_EquCab3.0_genomic.fna	1	1	Equus_caballus
SRR6388404	GCF_002863925.1_EquCab3.0_genomic.fna	1	1	Equus_caballus
SRR6388405	GCF_002863925.1_EquCab3.0_genomic.fna	1	1	Equus_caballus
SRR6388406	GCF_002863925.1_EquCab3.0_genomic.fna	1	1	Equus_caballus
SRR6388407	GCF_002863925.1_EquCab3.0_genomic.fna	1	1	Equus_caballus
SRR6388408	GCF_002863925.1_EquCab3.0_genomic.fna	1	1	Equus_caballus
SRR6388409	GCF_002863925.1_EquCab3.0_genomic.fna	1	1	Equus_caballus
SRR6388410	GCF_002863925.1_EquCab3.0_genomic.fna	1	1	Equus_caballus
SRR6388411	GCF_002863925.1_EquCab3.0_genomic.fna	1	1	Equus_caballus
SRR6388412	GCF_002863925.1_EquCab3.0_genomic.fna	1	1	Equus_caballus
SRR6388413	GCF_002863925.1_EquCab3.0_genomic.fna	1	1	Equus_caballus
SRR6388414	GCF_002863925.1_EquCab3.0_genomic.fna	1	1	Equus_caballus
SRR6388415	GCF_002863925.1_EquCab3.0_genomic.fna	1	1	Equus_caballus
SRR6388416	GCF_002863925.1_EquCab3.0_genomic.fna	1	1	Equus_caballus
SRR6388417	GCF_002863925.1_EquCab3.0_genomic.fna	1	1	Equus_caballus
SRR6388418	GCF_002863925.1_EquCab3.0_genomic.fna	1	1	Equus_caballus
SRR6388419	GCF_002863925.1_EquCab3.0_genomic.fna	1	1	Equus_caballus
SRR6388420	GCF_002863925.1_EquCab3.0_genomic.fna	1	1	Equus_caballus
SRR6391804	GCF_002863925.1_EquCab3.0_genomic.fna	1	1	Equus_caballus
SRR6391805	GCF_002863925.1_EquCab3.0_genomic.fna	1	1	Equus_caballus
SRR6391806	GCF_002863925.1_EquCab3.0_genomic.fna	1	1	Equus_caballus
SRR6391807	GCF_002863925.1_EquCab3.0_genomic.fna	1	1	Equus_caballus
SRR6391808	GCF_002863925.1_EquCab3.0_genomic.fna	1	1	Equus_caballus
SRR6391809	GCF_002863925.1_EquCab3.0_genomic.fna	1	1	Equus_caballus
SRR6391810	GCF_002863925.1_EquCab3.0_genomic.fna	1	1	Equus_caballus
SRR6391811	GCF_002863925.1_EquCab3.0_genomic.fna	1	1	Equus_caballus
SRR6391812	GCF_002863925.1_EquCab3.0_genomic.fna	1	1	Equus_caballus
SRR6391813	GCF_002863925.1_EquCab3.0_genomic.fna	1	1	Equus_caballus
SRR6391814	GCF_002863925.1_EquCab3.0_genomic.fna	1	1	Equus_caballus
SRR6391815	GCF_002863925.1_EquCab3.0_genomic.fna	1	1	Equus_caballus
SRR6391816	GCF_002863925.1_EquCab3.0_genomic.fna	1	1	Equus_caballus
SRR6391817	GCF_002863925.1_EquCab3.0_genomic.fna	1	1	Equus_caballus
SRR6391818	GCF_002863925.1_EquCab3.0_genomic.fna	1	1	Equus_caballus
SRR6391819	GCF_002863925.1_EquCab3.0_genomic.fna	1	1	Equus_caballus
SRR6721556	GCF_002863925.1_EquCab3.0_genomic.fna	1	1	Equus_caballus
SRR6721557	GCF_002863925.1_EquCab3.0_genomic.fna	1	1	Equus_caballus
SRR6721558	GCF_002863925.1_EquCab3.0_genomic.fna	1	1	Equus_caballus
SRR6721559	GCF_002863925.1_EquCab3.0_genomic.fna	1	1	Equus_caballus
SRR6721560	GCF_002863925.1_EquCab3.0_genomic.fna	1	1	Equus_caballus
SRR6721561	GCF_002863925.1_EquCab3.0_genomic.fna	1	1	Equus_caballus
SRR6785079	GCF_002863925.1_EquCab3.0_genomic.fna	1	1	Equus_caballus
SRR6785080	GCF_002863925.1_EquCab3.0_genomic.fna	1	1	Equus_caballus
SRR6785081	GCF_002863925.1_EquCab3.0_genomic.fna	1	1	Equus_caballus
SRR6785082	GCF_002863925.1_EquCab3.0_genomic.fna	1	1	Equus_caballus
SRR6785083	GCF_002863925.1_EquCab3.0_genomic.fna	1	1	Equus_caballus
SRR6785084	GCF_002863925.1_EquCab3.0_genomic.fna	1	1	Equus_caballus
SRR6785085	GCF_002863925.1_EquCab3.0_genomic.fna	1	1	Equus_caballus
SRR6785086	GCF_002863925.1_EquCab3.0_genomic.fna	1	1	Equus_caballus
SRR6785087	GCF_002863925.1_EquCab3.0_genomic.fna	1	1	Equus_caballus
SRR6785088	GCF_002863925.1_EquCab3.0_genomic.fna	1	1	Equus_caballus
SRR6785089	GCF_002863925.1_EquCab3.0_genomic.fna	1	1	Equus_caballus
SRR6785090	GCF_002863925.1_EquCab3.0_genomic.fna	1	1	Equus_caballus
SRR6785091	GCF_002863925.1_EquCab3.0_genomic.fna	1	1	Equus_caballus
SRR6785092	GCF_002863925.1_EquCab3.0_genomic.fna	1	1	Equus_caballus
SRR6785093	GCF_002863925.1_EquCab3.0_genomic.fna	1	1	Equus_caballus
SRR6785094	GCF_002863925.1_EquCab3.0_genomic.fna	1	1	Equus_caballus
SRR6785095	GCF_002863925.1_EquCab3.0_genomic.fna	1	1	Equus_caballus
SRR6785096	GCF_002863925.1_EquCab3.0_genomic.fna	1	1	Equus_caballus
SRR6785097	GCF_002863925.1_EquCab3.0_genomic.fna	1	1	Equus_caballus
SRR6785098	GCF_002863925.1_EquCab3.0_genomic.fna	1	1	Equus_caballus
SRR6785099	GCF_002863925.1_EquCab3.0_genomic.fna	1	1	Equus_caballus
SRR6785100	GCF_002863925.1_EquCab3.0_genomic.fna	1	1	Equus_caballus
SRR6785101	GCF_002863925.1_EquCab3.0_genomic.fna	1	1	Equus_caballus
SRR6785102	GCF_002863925.1_EquCab3.0_genomic.fna	1	1	Equus_caballus
SRR6785103	GCF_002863925.1_EquCab3.0_genomic.fna	1	1	Equus_caballus
SRR6785104	GCF_002863925.1_EquCab3.0_genomic.fna	1	1	Equus_caballus
SRR6785105	GCF_002863925.1_EquCab3.0_genomic.fna	1	1	Equus_caballus
SRR6785106	GCF_002863925.1_EquCab3.0_genomic.fna	1	1	Equus_caballus
SRR6785107	GCF_002863925.1_EquCab3.0_genomic.fna	1	1	Equus_caballus
SRR7142093	GCF_002863925.1_EquCab3.0_genomic.fna	1	1	Equus_caballus
SRR7142094	GCF_002863925.1_EquCab3.0_genomic.fna	1	1	Equus_caballus
SRR7142095	GCF_002863925.1_EquCab3.0_genomic.fna	1	1	Equus_caballus
SRR7142096	GCF_002863925.1_EquCab3.0_genomic.fna	1	1	Equus_caballus
SRR7653028	GCF_002863925.1_EquCab3.0_genomic.fna	1	1	Equus_caballus
SRR7653029	GCF_002863925.1_EquCab3.0_genomic.fna	1	1	Equus_caballus
SRR636852	GCF_000296755.1_EriEur2.0_genomic.fna.gz	1	1	Erinaceus_europaeus
SRR636853	GCF_000296755.1_EriEur2.0_genomic.fna.gz	1	1	Erinaceus_europaeus
SRR636902	GCF_000296755.1_EriEur2.0_genomic.fna.gz	1	1	Erinaceus_europaeus
SRR636903	GCF_000296755.1_EriEur2.0_genomic.fna.gz	1	1	Erinaceus_europaeus
SRR636946	GCF_000296755.1_EriEur2.0_genomic.fna.gz	1	1	Erinaceus_europaeus
SRR636947	GCF_000296755.1_EriEur2.0_genomic.fna.gz	1	1	Erinaceus_europaeus
ERR441000	0	0	1	Buteo_buteo
ERR441001	0	0	1	Buteo_buteo
ERR441002	0	0	1	Buteo_buteo
ERR441003	0	0	1	Buteo_buteo
SRR1198302	0	0	1	Melospiza_melodia
SRR1198303	0	0	1	Melospiza_melodia
SRR1198305	0	0	1	Melospiza_melodia
SRR1198306	0	0	1	Melospiza_melodia
SRR1198307	0	0	1	Melospiza_melodia
SRR1198308	0	0	1	Melospiza_melodia
SRR1198320	0	0	1	Melospiza_melodia
SRR1210588	0	0	1	Chloris_chloris
SRR1210604	0	0	1	Chloris_chloris
SRR1210631	0	0	1	Chloris_chloris
SRR1210634	0	0	1	Chloris_chloris
SRR1210635	0	0	1	Chloris_chloris
SRR1210642	0	0	1	Chloris_chloris
SRR1265955	0	0	1	Aegypius_monachus
SRR1551783	0	0	1	Spinus_spinus
SRR1551784	0	0	1	Spinus_spinus
SRR1551785	0	0	1	Spinus_spinus
SRR1551786	0	0	1	Spinus_spinus
SRR1551787	0	0	1	Spinus_spinus
SRR1551788	0	0	1	Spinus_spinus
SRR1551789	0	0	1	Spinus_spinus
SRR1551790	0	0	1	Spinus_spinus
SRR1551791	0	0	1	Spinus_spinus
SRR1551792	0	0	1	Spinus_spinus
SRR1551793	0	0	1	Spinus_spinus
SRR1551794	0	0	1	Spinus_spinus
SRR1565487	0	0	1	Lamprotornis_superbus
SRR1565488	0	0	1	Lamprotornis_superbus
SRR1565489	0	0	1	Lamprotornis_superbus
SRR1565490	0	0	1	Lamprotornis_superbus
SRR1567314	0	0	1	Lamprotornis_superbus
SRR1797848	0	0	1	Pavo_cristatus
SRR1797850	0	0	1	Pavo_cristatus
SRR1797859	0	0	1	Pavo_cristatus
SRR1797860	0	0	1	Pavo_cristatus
SRR1797861	0	0	1	Pavo_cristatus
SRR1797862	0	0	1	Pavo_cristatus
SRR1797863	0	0	1	Pavo_cristatus
SRR1797864	0	0	1	Pavo_cristatus
SRR1797865	0	0	1	Pavo_cristatus
SRR1797866	0	0	1	Pavo_cristatus
SRR1797873	0	0	1	Pavo_cristatus
SRR1797874	0	0	1	Pavo_cristatus
SRR1797876	0	0	1	Pavo_cristatus
SRR1797877	0	0	1	Pavo_cristatus
SRR1797880	0	0	1	Pavo_cristatus
SRR1797882	0	0	1	Pavo_cristatus
SRR2089995	0	0	1	Alectoris_rufa
SRR3203243	0	0	1	Otus_bakkamoena
SRR3218020	0	0	1	Leucophaeus_atricilla
SRR3218042	0	0	1	Pandion_haliaetus
SRR3233935	0	0	1	Spinus_spinus
SRR3233936	0	0	1	Spinus_spinus
SRR3233937	0	0	1	Spinus_spinus
SRR3233938	0	0	1	Spinus_spinus
SRR3234014	0	0	1	Spinus_spinus
SRR3234015	0	0	1	Spinus_spinus
SRR3234016	0	0	1	Spinus_spinus
SRR3234017	0	0	1	Spinus_spinus
SRR3234018	0	0	1	Spinus_spinus
SRR3234019	0	0	1	Spinus_spinus
SRR3234020	0	0	1	Spinus_spinus
SRR3234021	0	0	1	Spinus_spinus
SRR3901709	0	0	1	Malurus_lamberti
SRR4084719	0	0	1	Aerodramus_fuciphagus
SRR4086939	0	0	1	Aerodramus_fuciphagus
SRR4107066	0	0	1	Aerodramus_maximus
SRR4107067	0	0	1	Aerodramus_maximus
SRR4107068	0	0	1	Aerodramus_fuciphagus
SRR4107069	0	0	1	Aerodramus_fuciphagus
SRR4107073	0	0	1	Aerodramus_fuciphagus
SRR4107074	0	0	1	Aerodramus_fuciphagus
SRR4107077	0	0	1	Apus_affinis
SRR4107118	0	0	1	Apus_affinis
SRR4116889	0	0	1	Aerodramus_maximus
SRR4116890	0	0	1	Aerodramus_maximus
SRR4116892	0	0	1	Aerodramus_maximus
SRR4116895	0	0	1	Aerodramus_maximus
SRR4116899	0	0	1	Aerodramus_fuciphagus
SRR4116901	0	0	1	Aerodramus_fuciphagus
SRR4116902	0	0	1	Aerodramus_fuciphagus
SRR4116905	0	0	1	Aerodramus_fuciphagus
SRR4340324	0	0	1	Catharus_ustulatus
SRR4340325	0	0	1	Catharus_ustulatus
SRR4340327	0	0	1	Catharus_ustulatus
SRR4340328	0	0	1	Catharus_ustulatus
SRR4340329	0	0	1	Catharus_ustulatus
SRR4340330	0	0	1	Catharus_ustulatus
SRR4340331	0	0	1	Catharus_ustulatus
SRR4340332	0	0	1	Catharus_ustulatus
SRR4340333	0	0	1	Catharus_ustulatus
SRR4340334	0	0	1	Catharus_ustulatus
SRR4340335	0	0	1	Catharus_ustulatus
SRR4340336	0	0	1	Catharus_ustulatus
SRR4340338	0	0	1	Catharus_ustulatus
SRR4340340	0	0	1	Catharus_ustulatus
SRR4340341	0	0	1	Catharus_ustulatus
SRR4428212	0	0	1	Aerodramus_fuciphagus
SRR4428213	0	0	1	Aerodramus_fuciphagus
SRR4428214	0	0	1	Aerodramus_fuciphagus
SRR5028834	0	0	1	Turdus_merula
SRR5028835	0	0	1	Turdus_merula
SRR5028836	0	0	1	Turdus_merula
SRR5028838	0	0	1	Turdus_merula
SRR5028840	0	0	1	Turdus_merula
SRR5028896	0	0	1	Turdus_merula
SRR5028897	0	0	1	Turdus_merula
SRR5028898	0	0	1	Turdus_merula
SRR5028901	0	0	1	Turdus_merula
SRR5196679	0	0	1	Aerodramus_fuciphagus
SRR5196680	0	0	1	Aerodramus_fuciphagus
SRR5693739	0	0	1	Eurillas_virens
SRR5693740	0	0	1	Eurillas_virens
SRR5693741	0	0	1	Eurillas_virens
SRR6148275	0	0	1	Archilochus_colubris
SRR6289860	0	0	1	Turdus_merula
SRR6289864	0	0	1	Turdus_merula
SRR6364771	0	0	1	Cairina_moschata
SRR6365175	0	0	1	Cairina_moschata
SRR6367500	0	0	1	Cairina_moschata
SRR6367503	0	0	1	Cairina_moschata
SRR6370767	0	0	1	Cairina_moschata
SRR6370783	0	0	1	Cairina_moschata
SRR6370798	0	0	1	Cairina_moschata
SRR6371026	0	0	1	Cairina_moschata
SRR6371097	0	0	1	Cairina_moschata
SRR6374478	0	0	1	Cairina_moschata
SRR6375802	0	0	1	Cairina_moschata
SRR6377628	0	0	1	Cairina_moschata
SRR6378063	0	0	1	Cairina_moschata
SRR6381571	0	0	1	Cairina_moschata
SRR6381605	0	0	1	Cairina_moschata
SRR6382406	0	0	1	Arborophila_rufipectus
SRR6382407	0	0	1	Arborophila_rufipectus
SRR6382408	0	0	1	Arborophila_rufipectus
SRR6902605	0	0	1	Macronectes_giganteus
SRR7127367	0	0	1	Anas_platyrhynchos
SRR7127368	0	0	1	Anas_platyrhynchos
SRR7127369	0	0	1	Anas_platyrhynchos
SRR7127370	0	0	1	Anas_platyrhynchos
SRR7127371	0	0	1	Anas_platyrhynchos
SRR7127372	0	0	1	Anas_platyrhynchos
SRR7127373	0	0	1	Anas_platyrhynchos
SRR7127374	0	0	1	Cairina_moschata
SRR7127375	0	0	1	Cairina_moschata
SRR7127378	0	0	1	Cairina_moschata
SRR7127379	0	0	1	Cairina_moschata
SRR7127380	0	0	1	Cairina_moschata
SRR7127381	0	0	1	Cairina_moschata
SRR7127390	0	0	1	Anas_platyrhynchos
SRR7127391	0	0	1	Anas_platyrhynchos
SRR7127392	0	0	1	Anas_platyrhynchos
SRR7127393	0	0	1	Anas_platyrhynchos
SRR7127394	0	0	1	Anas_platyrhynchos
SRR7127395	0	0	1	Anas_platyrhynchos
SRR7127396	0	0	1	Anas_platyrhynchos
SRR7127397	0	0	1	Anas_platyrhynchos
SRR7127398	0	0	1	Anas_platyrhynchos
SRR7127399	0	0	1	Anas_platyrhynchos
SRR7127400	0	0	1	Anas_platyrhynchos
SRR7127401	0	0	1	Cairina_moschata
SRR7127403	0	0	1	Anas_platyrhynchos
SRR7127404	0	0	1	Anas_platyrhynchos
SRR7127413	0	0	1	Anas_platyrhynchos
SRR7127415	0	0	1	Anas_platyrhynchos
SRR7127416	0	0	1	Cairina_moschata
SRR7127417	0	0	1	Cairina_moschata
SRR7127418	0	0	1	Cairina_moschata
SRR7127419	0	0	1	Cairina_moschata
SRR7127420	0	0	1	Cairina_moschata
SRR7127421	0	0	1	Cairina_moschata
SRR7127422	0	0	1	Cairina_moschata
SRR7127423	0	0	1	Cairina_moschata
SRR7127424	0	0	1	Anas_platyrhynchos
SRR7127425	0	0	1	Anas_platyrhynchos
SRR7127426	0	0	1	Cairina_moschata
SRR7127427	0	0	1	Cairina_moschata
SRR7127428	0	0	1	Anas_platyrhynchos
SRR7127429	0	0	1	Anas_platyrhynchos
SRR7127430	0	0	1	Anas_platyrhynchos
SRR7127431	0	0	1	Anas_platyrhynchos
SRR7127432	0	0	1	Anas_platyrhynchos
SRR7127433	0	0	1	Anas_platyrhynchos
SRR7127434	0	0	1	Anas_platyrhynchos
SRR7127435	0	0	1	Anas_platyrhynchos
SRR7127436	0	0	1	Anas_platyrhynchos
SRR7127437	0	0	1	Anas_platyrhynchos
SRR7127438	0	0	1	Anas_platyrhynchos
SRR7127439	0	0	1	Anas_platyrhynchos
SRR7127440	0	0	1	Anas_platyrhynchos
SRR7127441	0	0	1	Anas_platyrhynchos
SRR7127442	0	0	1	Anas_platyrhynchos
SRR7127443	0	0	1	Anas_platyrhynchos
SRR7127444	0	0	1	Cairina_moschata
SRR7127445	0	0	1	Cairina_moschata
SRR7239364	0	0	1	Recurvirostra_avosetta
SRR7239367	0	0	1	Recurvirostra_avosetta
SRR7239369	0	0	1	Tadorna_tadornoides
SRR7239370	0	0	1	Tadorna_tadornoides
SRR7239371	0	0	1	Arenaria_interpres
SRR7239372	0	0	1	Arenaria_interpres
SRR7239978	0	0	1	Cairina_moschata
SRR7239979	0	0	1	Cairina_moschata
SRR7239980	0	0	1	Cairina_moschata
SRR7239981	0	0	1	Cairina_moschata
SRR7239982	0	0	1	Cairina_moschata
SRR7239983	0	0	1	Cairina_moschata
SRR7239984	0	0	1	Cairina_moschata
SRR7239985	0	0	1	Cairina_moschata
SRR7239986	0	0	1	Cairina_moschata
SRR7239987	0	0	1	Cairina_moschata
SRR7239988	0	0	1	Cairina_moschata
SRR7239989	0	0	1	Cairina_moschata
SRR768496	0	0	1	Haemorhous_mexicanus
SRR768509	0	0	1	Haemorhous_mexicanus
SRR8275030	0	0	1	Anthus_spinoletta
SRR8275031	0	0	1	Prunella_modularis
SRR8495625	0	0	1	Oxyura_jamaicensis
SRR8495626	0	0	1	Oxyura_jamaicensis
SRR8495627	0	0	1	Oxyura_jamaicensis
SRR8495628	0	0	1	Oxyura_jamaicensis
SRR8495629	0	0	1	Oxyura_jamaicensis
SRR8495630	0	0	1	Oxyura_jamaicensis
SRR8495631	0	0	1	Oxyura_jamaicensis
SRR8495632	0	0	1	Oxyura_jamaicensis
SRR8495633	0	0	1	Oxyura_jamaicensis
SRR8495634	0	0	1	Oxyura_jamaicensis
SRR8495635	0	0	1	Oxyura_jamaicensis
SRR8495636	0	0	1	Oxyura_jamaicensis
SRR8495637	0	0	1	Oxyura_jamaicensis
SRR8495638	0	0	1	Oxyura_jamaicensis
SRR8495639	0	0	1	Oxyura_jamaicensis
SRR8495640	0	0	1	Oxyura_jamaicensis
SRR8495641	0	0	1	Oxyura_jamaicensis
SRR8495642	0	0	1	Oxyura_jamaicensis
SRR8495643	0	0	1	Oxyura_jamaicensis
SRR8495644	0	0	1	Oxyura_jamaicensis
SRR8495645	0	0	1	Oxyura_jamaicensis
SRR8495646	0	0	1	Oxyura_jamaicensis
SRR8495647	0	0	1	Oxyura_jamaicensis
SRR8495648	0	0	1	Oxyura_jamaicensis
SRR8495649	0	0	1	Oxyura_jamaicensis
SRR8495650	0	0	1	Oxyura_jamaicensis
SRR8495651	0	0	1	Oxyura_jamaicensis
SRR8495652	0	0	1	Oxyura_jamaicensis
SRR8495653	0	0	1	Oxyura_jamaicensis
SRR8495654	0	0	1	Oxyura_jamaicensis
SRR8495655	0	0	1	Oxyura_jamaicensis
SRR8495656	0	0	1	Oxyura_jamaicensis
SRR8495657	0	0	1	Oxyura_jamaicensis
SRR8495658	0	0	1	Oxyura_jamaicensis
SRR8495659	0	0	1	Oxyura_jamaicensis
SRR8495660	0	0	1	Oxyura_jamaicensis
SRR8495661	0	0	1	Oxyura_jamaicensis
SRR8495662	0	0	1	Oxyura_jamaicensis
SRR8495663	0	0	1	Oxyura_jamaicensis
SRR8495664	0	0	1	Oxyura_jamaicensis
SRR8495665	0	0	1	Oxyura_jamaicensis
SRR8495666	0	0	1	Oxyura_jamaicensis
SRR8495667	0	0	1	Oxyura_jamaicensis
SRR8495668	0	0	1	Oxyura_jamaicensis
SRR8495669	0	0	1	Oxyura_jamaicensis
SRR8495670	0	0	1	Oxyura_jamaicensis
SRR8495671	0	0	1	Aythya_affinis
SRR8495672	0	0	1	Aythya_affinis
SRR8495673	0	0	1	Aythya_affinis
SRR8495674	0	0	1	Aythya_affinis
SRR8495675	0	0	1	Aythya_affinis
SRR8495676	0	0	1	Aythya_affinis
SRR8495677	0	0	1	Aythya_affinis
SRR8495678	0	0	1	Aythya_affinis
SRR8495679	0	0	1	Aythya_affinis
SRR8495680	0	0	1	Aythya_affinis
SRR8495681	0	0	1	Aythya_affinis
SRR8495682	0	0	1	Aythya_affinis
SRR8495683	0	0	1	Aythya_affinis
SRR8495684	0	0	1	Aythya_affinis
SRR8495685	0	0	1	Aythya_affinis
SRR8495686	0	0	1	Aythya_affinis
SRR8495687	0	0	1	Aythya_affinis
SRR8495688	0	0	1	Aythya_affinis
SRR8495689	0	0	1	Aythya_affinis
SRR8495690	0	0	1	Aythya_affinis
SRR8495691	0	0	1	Aythya_affinis
SRR8495692	0	0	1	Aythya_affinis
SRR8495693	0	0	1	Aythya_affinis
SRR8495694	0	0	1	Aythya_affinis
SRR8495695	0	0	1	Aythya_affinis
SRR8495696	0	0	1	Aythya_affinis
SRR8495697	0	0	1	Aythya_affinis
SRR8495698	0	0	1	Aythya_affinis
SRR8495699	0	0	1	Aythya_affinis
SRR8495700	0	0	1	Aythya_affinis
SRR8495701	0	0	1	Aythya_affinis
SRR8495702	0	0	1	Aythya_affinis
SRR8495703	0	0	1	Aythya_affinis
SRR8495704	0	0	1	Aythya_affinis
SRR8495705	0	0	1	Aythya_affinis
SRR8495706	0	0	1	Aythya_affinis
SRR8495707	0	0	1	Aythya_affinis
SRR8495708	0	0	1	Aythya_affinis
SRR8495709	0	0	1	Aythya_affinis
SRR8495710	0	0	1	Aythya_affinis
SRR8495711	0	0	1	Aythya_affinis
SRR8495712	0	0	1	Aythya_affinis
SRR8495713	0	0	1	Aythya_affinis
SRR8495714	0	0	1	Aythya_affinis
SRR8495715	0	0	1	Aythya_affinis
SRR8495716	0	0	1	Aythya_affinis
SRR8495717	0	0	1	Aythya_affinis
SRR8495718	0	0	1	Aythya_affinis
SRR8495719	0	0	1	Histrionicus_histrionicus
SRR8495720	0	0	1	Histrionicus_histrionicus
SRR8495721	0	0	1	Histrionicus_histrionicus
SRR8495722	0	0	1	Histrionicus_histrionicus
SRR8495723	0	0	1	Histrionicus_histrionicus
SRR8495724	0	0	1	Histrionicus_histrionicus
SRR8495725	0	0	1	Histrionicus_histrionicus
SRR8495726	0	0	1	Histrionicus_histrionicus
SRR8495727	0	0	1	Histrionicus_histrionicus
SRR8495728	0	0	1	Histrionicus_histrionicus
SRR8495729	0	0	1	Histrionicus_histrionicus
SRR8495730	0	0	1	Histrionicus_histrionicus
SRR8495731	0	0	1	Histrionicus_histrionicus
SRR8495732	0	0	1	Histrionicus_histrionicus
SRR8495733	0	0	1	Histrionicus_histrionicus
SRR8495734	0	0	1	Histrionicus_histrionicus
SRR8495735	0	0	1	Histrionicus_histrionicus
SRR8495736	0	0	1	Histrionicus_histrionicus
SRR8495737	0	0	1	Histrionicus_histrionicus
SRR8495738	0	0	1	Histrionicus_histrionicus
SRR8495739	0	0	1	Histrionicus_histrionicus
SRR8495740	0	0	1	Histrionicus_histrionicus
SRR8495741	0	0	1	Histrionicus_histrionicus
SRR8495742	0	0	1	Histrionicus_histrionicus
SRR8495743	0	0	1	Histrionicus_histrionicus
SRR8495744	0	0	1	Histrionicus_histrionicus
SRR8495745	0	0	1	Histrionicus_histrionicus
SRR8495746	0	0	1	Histrionicus_histrionicus
SRR8495747	0	0	1	Histrionicus_histrionicus
SRR8495748	0	0	1	Histrionicus_histrionicus
SRR8495749	0	0	1	Histrionicus_histrionicus
SRR8495750	0	0	1	Histrionicus_histrionicus
SRR8495751	0	0	1	Histrionicus_histrionicus
SRR8495752	0	0	1	Histrionicus_histrionicus
SRR8495753	0	0	1	Histrionicus_histrionicus
SRR8495754	0	0	1	Histrionicus_histrionicus
SRR8495755	0	0	1	Histrionicus_histrionicus
SRR8495756	0	0	1	Histrionicus_histrionicus
SRR8495757	0	0	1	Histrionicus_histrionicus
SRR8495758	0	0	1	Histrionicus_histrionicus
SRR8495759	0	0	1	Histrionicus_histrionicus
SRR8495760	0	0	1	Histrionicus_histrionicus
SRR8495761	0	0	1	Histrionicus_histrionicus
SRR8495762	0	0	1	Histrionicus_histrionicus
SRR8495763	0	0	1	Histrionicus_histrionicus
SRR8495764	0	0	1	Histrionicus_histrionicus
SRR8495765	0	0	1	Histrionicus_histrionicus
SRR8495766	0	0	1	Histrionicus_histrionicus
SRR8495767	0	0	1	Histrionicus_histrionicus
SRR8495768	0	0	1	Histrionicus_histrionicus
SRR8495769	0	0	1	Histrionicus_histrionicus
SRR8495770	0	0	1	Histrionicus_histrionicus
SRR8495771	0	0	1	Histrionicus_histrionicus
SRR8495772	0	0	1	Aix_sponsa
SRR8495773	0	0	1	Aix_sponsa
SRR8495774	0	0	1	Aix_sponsa
SRR8495775	0	0	1	Aix_sponsa
SRR8495776	0	0	1	Aix_sponsa
SRR8495777	0	0	1	Aix_sponsa
SRR8495778	0	0	1	Aix_sponsa
SRR8495779	0	0	1	Aix_sponsa
SRR8495780	0	0	1	Aix_sponsa
SRR8495781	0	0	1	Aix_sponsa
SRR8495782	0	0	1	Aix_sponsa
SRR8495783	0	0	1	Aix_sponsa
SRR8495784	0	0	1	Aix_sponsa
SRR8495785	0	0	1	Aix_sponsa
SRR8495786	0	0	1	Aix_sponsa
SRR8495787	0	0	1	Aix_sponsa
SRR8495788	0	0	1	Aix_sponsa
SRR8495789	0	0	1	Aix_sponsa
SRR8495790	0	0	1	Aix_sponsa
SRR8495791	0	0	1	Aix_sponsa
SRR8495792	0	0	1	Aix_sponsa
SRR8495793	0	0	1	Aix_sponsa
SRR8495794	0	0	1	Aix_sponsa
SRR8495795	0	0	1	Aix_sponsa
SRR8495796	0	0	1	Aix_sponsa
SRR8495797	0	0	1	Aix_sponsa
SRR8495798	0	0	1	Aix_sponsa
SRR8495799	0	0	1	Aix_sponsa
SRR8495800	0	0	1	Aix_sponsa
SRR8495801	0	0	1	Aix_sponsa
SRR8495802	0	0	1	Aix_sponsa
SRR8495803	0	0	1	Aix_sponsa
SRR8495804	0	0	1	Aix_sponsa
SRR8495805	0	0	1	Aix_sponsa
SRR8495806	0	0	1	Aix_sponsa
SRR8495807	0	0	1	Aix_sponsa
SRR8495808	0	0	1	Aix_sponsa
SRR8495809	0	0	1	Aix_sponsa
SRR8495810	0	0	1	Aix_sponsa
SRR8495811	0	0	1	Aix_sponsa
SRR8495812	0	0	1	Aix_sponsa
SRR8495813	0	0	1	Aix_sponsa
SRR8495814	0	0	1	Aix_sponsa
SRR8495815	0	0	1	Aix_sponsa
SRR8647605	0	0	1	Agelaius_phoeniceus
SRR8647606	0	0	1	Agelaius_phoeniceus
SRR8647607	0	0	1	Agelaius_phoeniceus
SRR8647608	0	0	1	Agelaius_phoeniceus
SRR8647609	0	0	1	Agelaius_phoeniceus
SRR8647610	0	0	1	Agelaius_phoeniceus
SRR8647611	0	0	1	Agelaius_phoeniceus
SRR8647612	0	0	1	Agelaius_phoeniceus
SRR8647613	0	0	1	Agelaius_phoeniceus
SRR8647614	0	0	1	Agelaius_phoeniceus
SRR8647994	0	0	1	Molothrus_aeneus
SRR8647995	0	0	1	Molothrus_aeneus
SRR8647996	0	0	1	Molothrus_aeneus
SRR8647997	0	0	1	Molothrus_aeneus
SRR8647998	0	0	1	Molothrus_aeneus
SRR8647999	0	0	1	Molothrus_aeneus
SRR8648000	0	0	1	Molothrus_aeneus
SRR8648001	0	0	1	Molothrus_aeneus
SRR8648002	0	0	1	Molothrus_aeneus
SRR8648003	0	0	1	Molothrus_aeneus
SRR8648004	0	0	1	Molothrus_aeneus
SRR8648005	0	0	1	Molothrus_aeneus
SRR8648006	0	0	1	Molothrus_aeneus
SRR8648007	0	0	1	Molothrus_aeneus
SRR8648008	0	0	1	Molothrus_aeneus
SRR8648009	0	0	1	Molothrus_aeneus
SRR8654749	0	0	1	Molothrus_ater
SRR8654750	0	0	1	Molothrus_ater
SRR8654751	0	0	1	Molothrus_ater
SRR8654752	0	0	1	Molothrus_ater
SRR8654753	0	0	1	Molothrus_ater
SRR8654754	0	0	1	Molothrus_ater
SRR8654755	0	0	1	Molothrus_ater
SRR8654756	0	0	1	Molothrus_ater
SRR8654757	0	0	1	Molothrus_ater
SRR8654759	0	0	1	Molothrus_ater
SRR8654760	0	0	1	Molothrus_ater
SRR8654761	0	0	1	Molothrus_ater
SRR8654762	0	0	1	Molothrus_ater
SRR8654763	0	0	1	Molothrus_ater
SRR5515042	GCF_003342905.1_droNov1_genomic.fna	0	1	Dromaius_novaehollandiae
SRR5515043	GCF_003342905.1_droNov1_genomic.fna	0	1	Dromaius_novaehollandiae
SRR5515044	GCF_003342905.1_droNov1_genomic.fna	0	1	Dromaius_novaehollandiae
SRR5515045	GCF_003342905.1_droNov1_genomic.fna	0	1	Dromaius_novaehollandiae
SRR6713509	GCF_003342905.1_droNov1_genomic.fna	0	1	Dromaius_novaehollandiae
SRR6713510	GCF_003342905.1_droNov1_genomic.fna	0	1	Dromaius_novaehollandiae
SRR6713511	GCF_003342905.1_droNov1_genomic.fna	0	1	Dromaius_novaehollandiae
SRR6713512	GCF_003342905.1_droNov1_genomic.fna	0	1	Dromaius_novaehollandiae
SRR6713513	GCF_003342905.1_droNov1_genomic.fna	0	1	Dromaius_novaehollandiae
SRR7026348	GCF_003342905.1_droNov1_genomic.fna	0	1	Dromaius_novaehollandiae
SRR7026349	GCF_003342905.1_droNov1_genomic.fna	0	1	Dromaius_novaehollandiae
SRR7026350	GCF_003342905.1_droNov1_genomic.fna	0	1	Dromaius_novaehollandiae
SRR7026351	GCF_003342905.1_droNov1_genomic.fna	0	1	Dromaius_novaehollandiae
SRR7026352	GCF_003342905.1_droNov1_genomic.fna	0	1	Dromaius_novaehollandiae
SRR7026353	GCF_003342905.1_droNov1_genomic.fna	0	1	Dromaius_novaehollandiae
SRR7026354	GCF_003342905.1_droNov1_genomic.fna	0	1	Dromaius_novaehollandiae
SRR7026355	GCF_003342905.1_droNov1_genomic.fna	0	1	Dromaius_novaehollandiae
SRR7026356	GCF_003342905.1_droNov1_genomic.fna	0	1	Dromaius_novaehollandiae
SRR7026357	GCF_003342905.1_droNov1_genomic.fna	0	1	Dromaius_novaehollandiae
SRR7026358	GCF_003342905.1_droNov1_genomic.fna	0	1	Dromaius_novaehollandiae
SRR7026359	GCF_003342905.1_droNov1_genomic.fna	0	1	Dromaius_novaehollandiae
SRR7026360	GCF_003342905.1_droNov1_genomic.fna	0	1	Dromaius_novaehollandiae
SRR7026361	GCF_003342905.1_droNov1_genomic.fna	0	1	Dromaius_novaehollandiae
SRR7026362	GCF_003342905.1_droNov1_genomic.fna	0	1	Dromaius_novaehollandiae
SRR7026363	GCF_003342905.1_droNov1_genomic.fna	0	1	Dromaius_novaehollandiae
SRR7026368	GCF_003342905.1_droNov1_genomic.fna	0	1	Dromaius_novaehollandiae
SRR7026369	GCF_003342905.1_droNov1_genomic.fna	0	1	Dromaius_novaehollandiae
SRR787599	GCF_003342905.1_droNov1_genomic.fna	0	1	Dromaius_novaehollandiae
SRR787600	GCF_003342905.1_droNov1_genomic.fna	0	1	Dromaius_novaehollandiae
SRR787601	GCF_003342905.1_droNov1_genomic.fna	0	1	Dromaius_novaehollandiae
SRR787602	GCF_003342905.1_droNov1_genomic.fna	0	1	Dromaius_novaehollandiae
SRR787604	GCF_003342905.1_droNov1_genomic.fna	0	1	Dromaius_novaehollandiae
SRR787605	GCF_003342905.1_droNov1_genomic.fna	0	1	Dromaius_novaehollandiae
SRR8108617	GCA_003947215.1_ASM394721v1_genomic.fna	0	1	Amazona_ventralis
SRR8108618	GCA_003947215.1_ASM394721v1_genomic.fna	0	1	Amazona_ventralis
SRR8108619	GCA_003947215.1_ASM394721v1_genomic.fna	0	1	Amazona_ventralis
SRR8108620	GCA_003947215.1_ASM394721v1_genomic.fna	0	1	Amazona_ventralis
SRR8108624	GCA_003947215.1_ASM394721v1_genomic.fna	0	1	Amazona_ventralis
SRR1797821	GCA_004143745.1_ASM414374v1_genomic.fna	0	1	Phasianus_colchicus
SRR1797822	GCA_004143745.1_ASM414374v1_genomic.fna	0	1	Phasianus_colchicus
SRR1797823	GCA_004143745.1_ASM414374v1_genomic.fna	0	1	Phasianus_colchicus
SRR1797825	GCA_004143745.1_ASM414374v1_genomic.fna	0	1	Phasianus_colchicus
SRR1797826	GCA_004143745.1_ASM414374v1_genomic.fna	0	1	Phasianus_colchicus
SRR1797827	GCA_004143745.1_ASM414374v1_genomic.fna	0	1	Phasianus_colchicus
SRR1797828	GCA_004143745.1_ASM414374v1_genomic.fna	0	1	Phasianus_colchicus
SRR1797829	GCA_004143745.1_ASM414374v1_genomic.fna	0	1	Phasianus_colchicus
SRR1797831	GCA_004143745.1_ASM414374v1_genomic.fna	0	1	Phasianus_colchicus
SRR1797832	GCA_004143745.1_ASM414374v1_genomic.fna	0	1	Phasianus_colchicus
SRR1797834	GCA_004143745.1_ASM414374v1_genomic.fna	0	1	Phasianus_colchicus
SRR1797835	GCA_004143745.1_ASM414374v1_genomic.fna	0	1	Phasianus_colchicus
SRR1797836	GCA_004143745.1_ASM414374v1_genomic.fna	0	1	Phasianus_colchicus
SRR1797837	GCA_004143745.1_ASM414374v1_genomic.fna	0	1	Phasianus_colchicus
SRR1797838	GCA_004143745.1_ASM414374v1_genomic.fna	0	1	Phasianus_colchicus
SRR1797839	GCA_004143745.1_ASM414374v1_genomic.fna	0	1	Phasianus_colchicus
SRR1797840	GCA_004143745.1_ASM414374v1_genomic.fna	0	1	Phasianus_colchicus
SRR1797842	GCA_004143745.1_ASM414374v1_genomic.fna	0	1	Phasianus_colchicus
SRR1797843	GCA_004143745.1_ASM414374v1_genomic.fna	0	1	Phasianus_colchicus
SRR1797844	GCA_004143745.1_ASM414374v1_genomic.fna	0	1	Phasianus_colchicus
SRR1797845	GCA_004143745.1_ASM414374v1_genomic.fna	0	1	Phasianus_colchicus
SRR1797846	GCA_004143745.1_ASM414374v1_genomic.fna	0	1	Phasianus_colchicus
SRR1199463	GCF_000385455.1_Zonotrichia_albicollis-1.0.1_genomic.fna	0	1	Zonotrichia_leucophrys
SRR1200893	GCF_000385455.1_Zonotrichia_albicollis-1.0.1_genomic.fna	0	1	Zonotrichia_albicollis
SRR1200894	GCF_000385455.1_Zonotrichia_albicollis-1.0.1_genomic.fna	0	1	Zonotrichia_albicollis
SRR1200895	GCF_000385455.1_Zonotrichia_albicollis-1.0.1_genomic.fna	0	1	Zonotrichia_albicollis
SRR1238747	GCF_000385455.1_Zonotrichia_albicollis-1.0.1_genomic.fna	0	1	Zonotrichia_leucophrys
SRR3115391	GCF_000385455.1_Zonotrichia_albicollis-1.0.1_genomic.fna	0	1	Zonotrichia_albicollis
SRR3115392	GCF_000385455.1_Zonotrichia_albicollis-1.0.1_genomic.fna	0	1	Zonotrichia_albicollis
SRR3115393	GCF_000385455.1_Zonotrichia_albicollis-1.0.1_genomic.fna	0	1	Zonotrichia_albicollis
SRR3115394	GCF_000385455.1_Zonotrichia_albicollis-1.0.1_genomic.fna	0	1	Zonotrichia_albicollis
SRR3115395	GCF_000385455.1_Zonotrichia_albicollis-1.0.1_genomic.fna	0	1	Zonotrichia_albicollis
SRR3115396	GCF_000385455.1_Zonotrichia_albicollis-1.0.1_genomic.fna	0	1	Zonotrichia_albicollis
SRR3115397	GCF_000385455.1_Zonotrichia_albicollis-1.0.1_genomic.fna	0	1	Zonotrichia_albicollis
SRR3115398	GCF_000385455.1_Zonotrichia_albicollis-1.0.1_genomic.fna	0	1	Zonotrichia_albicollis
SRR3115399	GCF_000385455.1_Zonotrichia_albicollis-1.0.1_genomic.fna	0	1	Zonotrichia_albicollis
SRR3115400	GCF_000385455.1_Zonotrichia_albicollis-1.0.1_genomic.fna	0	1	Zonotrichia_albicollis
SRR3115401	GCF_000385455.1_Zonotrichia_albicollis-1.0.1_genomic.fna	0	1	Zonotrichia_albicollis
SRR3115402	GCF_000385455.1_Zonotrichia_albicollis-1.0.1_genomic.fna	0	1	Zonotrichia_albicollis
SRR3115403	GCF_000385455.1_Zonotrichia_albicollis-1.0.1_genomic.fna	0	1	Zonotrichia_albicollis
SRR3115404	GCF_000385455.1_Zonotrichia_albicollis-1.0.1_genomic.fna	0	1	Zonotrichia_albicollis
SRR3115405	GCF_000385455.1_Zonotrichia_albicollis-1.0.1_genomic.fna	0	1	Zonotrichia_albicollis
SRR3115406	GCF_000385455.1_Zonotrichia_albicollis-1.0.1_genomic.fna	0	1	Zonotrichia_albicollis
SRR3115407	GCF_000385455.1_Zonotrichia_albicollis-1.0.1_genomic.fna	0	1	Zonotrichia_albicollis
SRR3115408	GCF_000385455.1_Zonotrichia_albicollis-1.0.1_genomic.fna	0	1	Zonotrichia_albicollis
SRR3115409	GCF_000385455.1_Zonotrichia_albicollis-1.0.1_genomic.fna	0	1	Zonotrichia_albicollis
SRR3115410	GCF_000385455.1_Zonotrichia_albicollis-1.0.1_genomic.fna	0	1	Zonotrichia_albicollis
SRR3115411	GCF_000385455.1_Zonotrichia_albicollis-1.0.1_genomic.fna	0	1	Zonotrichia_albicollis
SRR3115412	GCF_000385455.1_Zonotrichia_albicollis-1.0.1_genomic.fna	0	1	Zonotrichia_albicollis
SRR3115413	GCF_000385455.1_Zonotrichia_albicollis-1.0.1_genomic.fna	0	1	Zonotrichia_albicollis
SRR3115414	GCF_000385455.1_Zonotrichia_albicollis-1.0.1_genomic.fna	0	1	Zonotrichia_albicollis
SRR3115415	GCF_000385455.1_Zonotrichia_albicollis-1.0.1_genomic.fna	0	1	Zonotrichia_albicollis
SRR3115416	GCF_000385455.1_Zonotrichia_albicollis-1.0.1_genomic.fna	0	1	Zonotrichia_albicollis
SRR3115417	GCF_000385455.1_Zonotrichia_albicollis-1.0.1_genomic.fna	0	1	Zonotrichia_albicollis
SRR3115418	GCF_000385455.1_Zonotrichia_albicollis-1.0.1_genomic.fna	0	1	Zonotrichia_albicollis
SRR3115419	GCF_000385455.1_Zonotrichia_albicollis-1.0.1_genomic.fna	0	1	Zonotrichia_albicollis
SRR3115420	GCF_000385455.1_Zonotrichia_albicollis-1.0.1_genomic.fna	0	1	Zonotrichia_albicollis
SRR3115421	GCF_000385455.1_Zonotrichia_albicollis-1.0.1_genomic.fna	0	1	Zonotrichia_albicollis
SRR3115422	GCF_000385455.1_Zonotrichia_albicollis-1.0.1_genomic.fna	0	1	Zonotrichia_albicollis
SRR3115423	GCF_000385455.1_Zonotrichia_albicollis-1.0.1_genomic.fna	0	1	Zonotrichia_albicollis
SRR3115424	GCF_000385455.1_Zonotrichia_albicollis-1.0.1_genomic.fna	0	1	Zonotrichia_albicollis
SRR3115425	GCF_000385455.1_Zonotrichia_albicollis-1.0.1_genomic.fna	0	1	Zonotrichia_albicollis
SRR3115426	GCF_000385455.1_Zonotrichia_albicollis-1.0.1_genomic.fna	0	1	Zonotrichia_albicollis
SRR3115427	GCF_000385455.1_Zonotrichia_albicollis-1.0.1_genomic.fna	0	1	Zonotrichia_albicollis
SRR3115428	GCF_000385455.1_Zonotrichia_albicollis-1.0.1_genomic.fna	0	1	Zonotrichia_albicollis
SRR3203231	GCF_000337955.1_F_peregrinus_v1.0_genomic.fna	0	1	Falco_tinnunculus
SRR3203238	GCF_000337955.1_F_peregrinus_v1.0_genomic.fna	0	1	Falco_subbuteo
SRR3217266	GCF_000337955.1_F_peregrinus_v1.0_genomic.fna	0	1	Falco_sparverius
SRR5070564	GCF_000337955.1_F_peregrinus_v1.0_genomic.fna	0	1	Falco_sparverius
SRR522906	GCF_000337955.1_F_peregrinus_v1.0_genomic.fna	0	1	Falco_peregrinus
SRR522907	GCF_000337955.1_F_peregrinus_v1.0_genomic.fna	0	1	Falco_peregrinus
SRR5270413	GCF_000337955.1_F_peregrinus_v1.0_genomic.fna	0	1	Falco_sparverius
SRR5270414	GCF_000337955.1_F_peregrinus_v1.0_genomic.fna	0	1	Falco_sparverius
SRR5270415	GCF_000337955.1_F_peregrinus_v1.0_genomic.fna	0	1	Falco_sparverius
SRR5270416	GCF_000337955.1_F_peregrinus_v1.0_genomic.fna	0	1	Falco_sparverius
SRR5270417	GCF_000337955.1_F_peregrinus_v1.0_genomic.fna	0	1	Falco_sparverius
SRR5270418	GCF_000337955.1_F_peregrinus_v1.0_genomic.fna	0	1	Falco_sparverius
SRR5270419	GCF_000337955.1_F_peregrinus_v1.0_genomic.fna	0	1	Falco_sparverius
SRR5270420	GCF_000337955.1_F_peregrinus_v1.0_genomic.fna	0	1	Falco_sparverius
SRR5270421	GCF_000337955.1_F_peregrinus_v1.0_genomic.fna	0	1	Falco_sparverius
SRR5270422	GCF_000337955.1_F_peregrinus_v1.0_genomic.fna	0	1	Falco_sparverius
SRR5270423	GCF_000337955.1_F_peregrinus_v1.0_genomic.fna	0	1	Falco_sparverius
SRR5270424	GCF_000337955.1_F_peregrinus_v1.0_genomic.fna	0	1	Falco_sparverius
SRR5270425	GCF_000337955.1_F_peregrinus_v1.0_genomic.fna	0	1	Falco_sparverius
SRR5270426	GCF_000337955.1_F_peregrinus_v1.0_genomic.fna	0	1	Falco_sparverius
SRR5270427	GCF_000337955.1_F_peregrinus_v1.0_genomic.fna	0	1	Falco_sparverius
SRR5270428	GCF_000337955.1_F_peregrinus_v1.0_genomic.fna	0	1	Falco_sparverius
SRR5270429	GCF_000337955.1_F_peregrinus_v1.0_genomic.fna	0	1	Falco_sparverius
ERR522067	GCF_003343035.1_aptRow1_genomic.fna	0	1	Apteryx_mantelli
ERR522068	GCF_003343035.1_aptRow1_genomic.fna	0	1	Apteryx_mantelli
SRR3486427	GCF_003343035.1_aptRow1_genomic.fna	0	1	Apteryx_rowi
SRR3486431	GCF_003343035.1_aptRow1_genomic.fna	0	1	Apteryx_rowi
SRR3486432	GCF_003343035.1_aptRow1_genomic.fna	0	1	Apteryx_rowi
SRR3486433	GCF_003343035.1_aptRow1_genomic.fna	0	1	Apteryx_rowi
SRR3486434	GCF_003343035.1_aptRow1_genomic.fna	0	1	Apteryx_rowi
SRR3486435	GCF_003343035.1_aptRow1_genomic.fna	0	1	Apteryx_rowi
SRR3486436	GCF_003343035.1_aptRow1_genomic.fna	0	1	Apteryx_rowi
SRR3486437	GCF_003343035.1_aptRow1_genomic.fna	0	1	Apteryx_rowi
SRR3496345	GCF_003343035.1_aptRow1_genomic.fna	0	1	Apteryx_rowi
SRR3496346	GCF_003343035.1_aptRow1_genomic.fna	0	1	Apteryx_rowi
SRR3496347	GCF_003343035.1_aptRow1_genomic.fna	0	1	Apteryx_rowi
SRR3496348	GCF_003343035.1_aptRow1_genomic.fna	0	1	Apteryx_rowi
SRR3496349	GCF_003343035.1_aptRow1_genomic.fna	0	1	Apteryx_rowi
SRR3496350	GCF_003343035.1_aptRow1_genomic.fna	0	1	Apteryx_rowi
SRR3496357	GCF_003343035.1_aptRow1_genomic.fna	0	1	Apteryx_rowi
SRR3496358	GCF_003343035.1_aptRow1_genomic.fna	0	1	Apteryx_rowi
SRR2545929	GCF_001715985.2_ASM171598v2_genomic.fna	0	1	Manacus_vitellinus
SRR2545930	GCF_001715985.2_ASM171598v2_genomic.fna	0	1	Manacus_vitellinus
SRR2545932	GCF_001715985.2_ASM171598v2_genomic.fna	0	1	Manacus_vitellinus
SRR2545933	GCF_001715985.2_ASM171598v2_genomic.fna	0	1	Manacus_vitellinus
SRR2545934	GCF_001715985.2_ASM171598v2_genomic.fna	0	1	Manacus_vitellinus
SRR2545935	GCF_001715985.2_ASM171598v2_genomic.fna	0	1	Manacus_vitellinus
SRR2545936	GCF_001715985.2_ASM171598v2_genomic.fna	0	1	Manacus_vitellinus
SRR2545937	GCF_001715985.2_ASM171598v2_genomic.fna	0	1	Manacus_vitellinus
SRR2545938	GCF_001715985.2_ASM171598v2_genomic.fna	0	1	Manacus_vitellinus
SRR2545939	GCF_001715985.2_ASM171598v2_genomic.fna	0	1	Manacus_vitellinus
SRR2545940	GCF_001715985.2_ASM171598v2_genomic.fna	0	1	Manacus_vitellinus
SRR3476292	GCF_001715985.2_ASM171598v2_genomic.fna	0	1	Manacus_vitellinus
ERR1691862	GCF_000337935.1_Cliv_1.0_genomic.fna	0	1	Columba_livia
ERR1691863	GCF_000337935.1_Cliv_1.0_genomic.fna	0	1	Columba_livia
ERR1691864	GCF_000337935.1_Cliv_1.0_genomic.fna	0	1	Columba_livia
ERR1691865	GCF_000337935.1_Cliv_1.0_genomic.fna	0	1	Columba_livia
ERR1691866	GCF_000337935.1_Cliv_1.0_genomic.fna	0	1	Columba_livia
ERR1691867	GCF_000337935.1_Cliv_1.0_genomic.fna	0	1	Columba_livia
ERR1691868	GCF_000337935.1_Cliv_1.0_genomic.fna	0	1	Columba_livia
ERR1691869	GCF_000337935.1_Cliv_1.0_genomic.fna	0	1	Columba_livia
ERR1691870	GCF_000337935.1_Cliv_1.0_genomic.fna	0	1	Columba_livia
ERR1691871	GCF_000337935.1_Cliv_1.0_genomic.fna	0	1	Columba_livia
ERR1691872	GCF_000337935.1_Cliv_1.0_genomic.fna	0	1	Columba_livia
ERR1691873	GCF_000337935.1_Cliv_1.0_genomic.fna	0	1	Columba_livia
ERR1691874	GCF_000337935.1_Cliv_1.0_genomic.fna	0	1	Columba_livia
ERR1691875	GCF_000337935.1_Cliv_1.0_genomic.fna	0	1	Columba_livia
ERR1691876	GCF_000337935.1_Cliv_1.0_genomic.fna	0	1	Columba_livia
ERR1691877	GCF_000337935.1_Cliv_1.0_genomic.fna	0	1	Columba_livia
ERR1691878	GCF_000337935.1_Cliv_1.0_genomic.fna	0	1	Columba_livia
ERR1691879	GCF_000337935.1_Cliv_1.0_genomic.fna	0	1	Columba_livia
ERR1691880	GCF_000337935.1_Cliv_1.0_genomic.fna	0	1	Columba_livia
ERR1691881	GCF_000337935.1_Cliv_1.0_genomic.fna	0	1	Columba_livia
ERR1691882	GCF_000337935.1_Cliv_1.0_genomic.fna	0	1	Columba_livia
ERR1691883	GCF_000337935.1_Cliv_1.0_genomic.fna	0	1	Columba_livia
ERR1691884	GCF_000337935.1_Cliv_1.0_genomic.fna	0	1	Columba_livia
ERR1691885	GCF_000337935.1_Cliv_1.0_genomic.fna	0	1	Columba_livia
ERR1691886	GCF_000337935.1_Cliv_1.0_genomic.fna	0	1	Columba_livia
ERR1691887	GCF_000337935.1_Cliv_1.0_genomic.fna	0	1	Columba_livia
ERR1691888	GCF_000337935.1_Cliv_1.0_genomic.fna	0	1	Columba_livia
ERR1691889	GCF_000337935.1_Cliv_1.0_genomic.fna	0	1	Columba_livia
ERR1691890	GCF_000337935.1_Cliv_1.0_genomic.fna	0	1	Columba_livia
ERR1691891	GCF_000337935.1_Cliv_1.0_genomic.fna	0	1	Columba_livia
ERR1691892	GCF_000337935.1_Cliv_1.0_genomic.fna	0	1	Columba_livia
ERR1691893	GCF_000337935.1_Cliv_1.0_genomic.fna	0	1	Columba_livia
ERR1691894	GCF_000337935.1_Cliv_1.0_genomic.fna	0	1	Columba_livia
ERR1691895	GCF_000337935.1_Cliv_1.0_genomic.fna	0	1	Columba_livia
ERR1691896	GCF_000337935.1_Cliv_1.0_genomic.fna	0	1	Columba_livia
ERR1691897	GCF_000337935.1_Cliv_1.0_genomic.fna	0	1	Columba_livia
ERR1691898	GCF_000337935.1_Cliv_1.0_genomic.fna	0	1	Columba_livia
ERR1691899	GCF_000337935.1_Cliv_1.0_genomic.fna	0	1	Columba_livia
ERR1691900	GCF_000337935.1_Cliv_1.0_genomic.fna	0	1	Columba_livia
ERR1691901	GCF_000337935.1_Cliv_1.0_genomic.fna	0	1	Columba_livia
ERR1691902	GCF_000337935.1_Cliv_1.0_genomic.fna	0	1	Columba_livia
ERR1691903	GCF_000337935.1_Cliv_1.0_genomic.fna	0	1	Columba_livia
ERR1691904	GCF_000337935.1_Cliv_1.0_genomic.fna	0	1	Columba_livia
ERR1691905	GCF_000337935.1_Cliv_1.0_genomic.fna	0	1	Columba_livia
ERR1691906	GCF_000337935.1_Cliv_1.0_genomic.fna	0	1	Columba_livia
ERR1691907	GCF_000337935.1_Cliv_1.0_genomic.fna	0	1	Columba_livia
ERR1691908	GCF_000337935.1_Cliv_1.0_genomic.fna	0	1	Columba_livia
ERR1691909	GCF_000337935.1_Cliv_1.0_genomic.fna	0	1	Columba_livia
ERR1691910	GCF_000337935.1_Cliv_1.0_genomic.fna	0	1	Columba_livia
ERR1691911	GCF_000337935.1_Cliv_1.0_genomic.fna	0	1	Columba_livia
ERR1691912	GCF_000337935.1_Cliv_1.0_genomic.fna	0	1	Columba_livia
ERR1691913	GCF_000337935.1_Cliv_1.0_genomic.fna	0	1	Columba_livia
ERR1691914	GCF_000337935.1_Cliv_1.0_genomic.fna	0	1	Columba_livia
ERR1691915	GCF_000337935.1_Cliv_1.0_genomic.fna	0	1	Columba_livia
ERR1691916	GCF_000337935.1_Cliv_1.0_genomic.fna	0	1	Columba_livia
ERR1691917	GCF_000337935.1_Cliv_1.0_genomic.fna	0	1	Columba_livia
ERR1691918	GCF_000337935.1_Cliv_1.0_genomic.fna	0	1	Columba_livia
ERR1691919	GCF_000337935.1_Cliv_1.0_genomic.fna	0	1	Columba_livia
ERR1691920	GCF_000337935.1_Cliv_1.0_genomic.fna	0	1	Columba_livia
ERR1691921	GCF_000337935.1_Cliv_1.0_genomic.fna	0	1	Columba_livia
ERR1691922	GCF_000337935.1_Cliv_1.0_genomic.fna	0	1	Columba_livia
ERR1994194	GCF_000337935.1_Cliv_1.0_genomic.fna	0	1	Columba_livia
ERR1994195	GCF_000337935.1_Cliv_1.0_genomic.fna	0	1	Columba_livia
ERR1994196	GCF_000337935.1_Cliv_1.0_genomic.fna	0	1	Columba_livia
ERR1994197	GCF_000337935.1_Cliv_1.0_genomic.fna	0	1	Columba_livia
ERR1994198	GCF_000337935.1_Cliv_1.0_genomic.fna	0	1	Columba_livia
ERR1994199	GCF_000337935.1_Cliv_1.0_genomic.fna	0	1	Columba_livia
ERR1994200	GCF_000337935.1_Cliv_1.0_genomic.fna	0	1	Columba_livia
ERR1994201	GCF_000337935.1_Cliv_1.0_genomic.fna	0	1	Columba_livia
ERR1994202	GCF_000337935.1_Cliv_1.0_genomic.fna	0	1	Columba_livia
ERR1994203	GCF_000337935.1_Cliv_1.0_genomic.fna	0	1	Columba_livia
ERR1994204	GCF_000337935.1_Cliv_1.0_genomic.fna	0	1	Columba_livia
ERR1994205	GCF_000337935.1_Cliv_1.0_genomic.fna	0	1	Columba_livia
ERR1994206	GCF_000337935.1_Cliv_1.0_genomic.fna	0	1	Columba_livia
ERR1994207	GCF_000337935.1_Cliv_1.0_genomic.fna	0	1	Columba_livia
ERR1994208	GCF_000337935.1_Cliv_1.0_genomic.fna	0	1	Columba_livia
ERR1994209	GCF_000337935.1_Cliv_1.0_genomic.fna	0	1	Columba_livia
ERR1994210	GCF_000337935.1_Cliv_1.0_genomic.fna	0	1	Columba_livia
ERR1994211	GCF_000337935.1_Cliv_1.0_genomic.fna	0	1	Columba_livia
ERR1994212	GCF_000337935.1_Cliv_1.0_genomic.fna	0	1	Columba_livia
ERR1994213	GCF_000337935.1_Cliv_1.0_genomic.fna	0	1	Columba_livia
ERR1994214	GCF_000337935.1_Cliv_1.0_genomic.fna	0	1	Columba_livia
ERR1994215	GCF_000337935.1_Cliv_1.0_genomic.fna	0	1	Columba_livia
ERR1994216	GCF_000337935.1_Cliv_1.0_genomic.fna	0	1	Columba_livia
ERR1994217	GCF_000337935.1_Cliv_1.0_genomic.fna	0	1	Columba_livia
ERR1994218	GCF_000337935.1_Cliv_1.0_genomic.fna	0	1	Columba_livia
ERR1994219	GCF_000337935.1_Cliv_1.0_genomic.fna	0	1	Columba_livia
ERR1994220	GCF_000337935.1_Cliv_1.0_genomic.fna	0	1	Columba_livia
ERR1994221	GCF_000337935.1_Cliv_1.0_genomic.fna	0	1	Columba_livia
ERR1994222	GCF_000337935.1_Cliv_1.0_genomic.fna	0	1	Columba_livia
ERR1994223	GCF_000337935.1_Cliv_1.0_genomic.fna	0	1	Columba_livia
ERR1994224	GCF_000337935.1_Cliv_1.0_genomic.fna	0	1	Columba_livia
ERR1994225	GCF_000337935.1_Cliv_1.0_genomic.fna	0	1	Columba_livia
ERR1994226	GCF_000337935.1_Cliv_1.0_genomic.fna	0	1	Columba_livia
ERR1994227	GCF_000337935.1_Cliv_1.0_genomic.fna	0	1	Columba_livia
ERR1994228	GCF_000337935.1_Cliv_1.0_genomic.fna	0	1	Columba_livia
ERR1994229	GCF_000337935.1_Cliv_1.0_genomic.fna	0	1	Columba_livia
ERR1994230	GCF_000337935.1_Cliv_1.0_genomic.fna	0	1	Columba_livia
ERR1994231	GCF_000337935.1_Cliv_1.0_genomic.fna	0	1	Columba_livia
ERR1994232	GCF_000337935.1_Cliv_1.0_genomic.fna	0	1	Columba_livia
ERR1994233	GCF_000337935.1_Cliv_1.0_genomic.fna	0	1	Columba_livia
ERR1994234	GCF_000337935.1_Cliv_1.0_genomic.fna	0	1	Columba_livia
ERR1994235	GCF_000337935.1_Cliv_1.0_genomic.fna	0	1	Columba_livia
ERR1994236	GCF_000337935.1_Cliv_1.0_genomic.fna	0	1	Columba_livia
ERR1994237	GCF_000337935.1_Cliv_1.0_genomic.fna	0	1	Columba_livia
ERR1994238	GCF_000337935.1_Cliv_1.0_genomic.fna	0	1	Columba_livia
ERR1994239	GCF_000337935.1_Cliv_1.0_genomic.fna	0	1	Columba_livia
ERR1994240	GCF_000337935.1_Cliv_1.0_genomic.fna	0	1	Columba_livia
ERR1994241	GCF_000337935.1_Cliv_1.0_genomic.fna	0	1	Columba_livia
ERR1994242	GCF_000337935.1_Cliv_1.0_genomic.fna	0	1	Columba_livia
ERR1994243	GCF_000337935.1_Cliv_1.0_genomic.fna	0	1	Columba_livia
ERR1994244	GCF_000337935.1_Cliv_1.0_genomic.fna	0	1	Columba_livia
ERR1994245	GCF_000337935.1_Cliv_1.0_genomic.fna	0	1	Columba_livia
ERR1994246	GCF_000337935.1_Cliv_1.0_genomic.fna	0	1	Columba_livia
ERR1994247	GCF_000337935.1_Cliv_1.0_genomic.fna	0	1	Columba_livia
ERR1994248	GCF_000337935.1_Cliv_1.0_genomic.fna	0	1	Columba_livia
ERR1994249	GCF_000337935.1_Cliv_1.0_genomic.fna	0	1	Columba_livia
ERR1994250	GCF_000337935.1_Cliv_1.0_genomic.fna	0	1	Columba_livia
ERR1994251	GCF_000337935.1_Cliv_1.0_genomic.fna	0	1	Columba_livia
ERR1994252	GCF_000337935.1_Cliv_1.0_genomic.fna	0	1	Columba_livia
ERR1994253	GCF_000337935.1_Cliv_1.0_genomic.fna	0	1	Columba_livia
ERR1994254	GCF_000337935.1_Cliv_1.0_genomic.fna	0	1	Columba_livia
ERR1994255	GCF_000337935.1_Cliv_1.0_genomic.fna	0	1	Columba_livia
ERR1994256	GCF_000337935.1_Cliv_1.0_genomic.fna	0	1	Columba_livia
ERR1994257	GCF_000337935.1_Cliv_1.0_genomic.fna	0	1	Columba_livia
ERR1994258	GCF_000337935.1_Cliv_1.0_genomic.fna	0	1	Columba_livia
ERR1994259	GCF_000337935.1_Cliv_1.0_genomic.fna	0	1	Columba_livia
ERR1994260	GCF_000337935.1_Cliv_1.0_genomic.fna	0	1	Columba_livia
ERR1994261	GCF_000337935.1_Cliv_1.0_genomic.fna	0	1	Columba_livia
ERR1994262	GCF_000337935.1_Cliv_1.0_genomic.fna	0	1	Columba_livia
ERR1994263	GCF_000337935.1_Cliv_1.0_genomic.fna	0	1	Columba_livia
ERR1994264	GCF_000337935.1_Cliv_1.0_genomic.fna	0	1	Columba_livia
ERR1994265	GCF_000337935.1_Cliv_1.0_genomic.fna	0	1	Columba_livia
ERR2796399	GCF_000337935.1_Cliv_1.0_genomic.fna	0	1	Columba_livia
ERR2796400	GCF_000337935.1_Cliv_1.0_genomic.fna	0	1	Columba_livia
ERR2796401	GCF_000337935.1_Cliv_1.0_genomic.fna	0	1	Columba_livia
ERR2796402	GCF_000337935.1_Cliv_1.0_genomic.fna	0	1	Columba_livia
ERR2796403	GCF_000337935.1_Cliv_1.0_genomic.fna	0	1	Columba_livia
ERR2796404	GCF_000337935.1_Cliv_1.0_genomic.fna	0	1	Columba_livia
ERR2796405	GCF_000337935.1_Cliv_1.0_genomic.fna	0	1	Columba_livia
ERR2796406	GCF_000337935.1_Cliv_1.0_genomic.fna	0	1	Columba_livia
ERR2796407	GCF_000337935.1_Cliv_1.0_genomic.fna	0	1	Columba_livia
ERR2796408	GCF_000337935.1_Cliv_1.0_genomic.fna	0	1	Columba_livia
ERR2796409	GCF_000337935.1_Cliv_1.0_genomic.fna	0	1	Columba_livia
ERR2796410	GCF_000337935.1_Cliv_1.0_genomic.fna	0	1	Columba_livia
ERR2796411	GCF_000337935.1_Cliv_1.0_genomic.fna	0	1	Columba_livia
ERR2796412	GCF_000337935.1_Cliv_1.0_genomic.fna	0	1	Columba_livia
ERR2796413	GCF_000337935.1_Cliv_1.0_genomic.fna	0	1	Columba_livia
ERR2796414	GCF_000337935.1_Cliv_1.0_genomic.fna	0	1	Columba_livia
ERR2796415	GCF_000337935.1_Cliv_1.0_genomic.fna	0	1	Columba_livia
ERR2796416	GCF_000337935.1_Cliv_1.0_genomic.fna	0	1	Columba_livia
ERR2796417	GCF_000337935.1_Cliv_1.0_genomic.fna	0	1	Columba_livia
ERR2796418	GCF_000337935.1_Cliv_1.0_genomic.fna	0	1	Columba_livia
ERR2796419	GCF_000337935.1_Cliv_1.0_genomic.fna	0	1	Columba_livia
ERR2796420	GCF_000337935.1_Cliv_1.0_genomic.fna	0	1	Columba_livia
ERR2796421	GCF_000337935.1_Cliv_1.0_genomic.fna	0	1	Columba_livia
ERR2796422	GCF_000337935.1_Cliv_1.0_genomic.fna	0	1	Columba_livia
ERR2796423	GCF_000337935.1_Cliv_1.0_genomic.fna	0	1	Columba_livia
ERR2796424	GCF_000337935.1_Cliv_1.0_genomic.fna	0	1	Columba_livia
ERR2796425	GCF_000337935.1_Cliv_1.0_genomic.fna	0	1	Columba_livia
ERR2796426	GCF_000337935.1_Cliv_1.0_genomic.fna	0	1	Columba_livia
ERR2796427	GCF_000337935.1_Cliv_1.0_genomic.fna	0	1	Columba_livia
ERR2796428	GCF_000337935.1_Cliv_1.0_genomic.fna	0	1	Columba_livia
ERR2796429	GCF_000337935.1_Cliv_1.0_genomic.fna	0	1	Columba_livia
ERR2796430	GCF_000337935.1_Cliv_1.0_genomic.fna	0	1	Columba_livia
ERR2796431	GCF_000337935.1_Cliv_1.0_genomic.fna	0	1	Columba_livia
ERR2796432	GCF_000337935.1_Cliv_1.0_genomic.fna	0	1	Columba_livia
ERR2796433	GCF_000337935.1_Cliv_1.0_genomic.fna	0	1	Columba_livia
ERR2796434	GCF_000337935.1_Cliv_1.0_genomic.fna	0	1	Columba_livia
ERR2796435	GCF_000337935.1_Cliv_1.0_genomic.fna	0	1	Columba_livia
ERR2796436	GCF_000337935.1_Cliv_1.0_genomic.fna	0	1	Columba_livia
ERR2796437	GCF_000337935.1_Cliv_1.0_genomic.fna	0	1	Columba_livia
ERR2796438	GCF_000337935.1_Cliv_1.0_genomic.fna	0	1	Columba_livia
ERR2796439	GCF_000337935.1_Cliv_1.0_genomic.fna	0	1	Columba_livia
ERR2796440	GCF_000337935.1_Cliv_1.0_genomic.fna	0	1	Columba_livia
ERR2796441	GCF_000337935.1_Cliv_1.0_genomic.fna	0	1	Columba_livia
ERR2796442	GCF_000337935.1_Cliv_1.0_genomic.fna	0	1	Columba_livia
ERR2796443	GCF_000337935.1_Cliv_1.0_genomic.fna	0	1	Columba_livia
ERR2796444	GCF_000337935.1_Cliv_1.0_genomic.fna	0	1	Columba_livia
ERR2796445	GCF_000337935.1_Cliv_1.0_genomic.fna	0	1	Columba_livia
ERR2796446	GCF_000337935.1_Cliv_1.0_genomic.fna	0	1	Columba_livia
ERR2796447	GCF_000337935.1_Cliv_1.0_genomic.fna	0	1	Columba_livia
ERR2796448	GCF_000337935.1_Cliv_1.0_genomic.fna	0	1	Columba_livia
ERR2796449	GCF_000337935.1_Cliv_1.0_genomic.fna	0	1	Columba_livia
ERR2796450	GCF_000337935.1_Cliv_1.0_genomic.fna	0	1	Columba_livia
ERR2796451	GCF_000337935.1_Cliv_1.0_genomic.fna	0	1	Columba_livia
ERR2796452	GCF_000337935.1_Cliv_1.0_genomic.fna	0	1	Columba_livia
ERR2796453	GCF_000337935.1_Cliv_1.0_genomic.fna	0	1	Columba_livia
ERR2796454	GCF_000337935.1_Cliv_1.0_genomic.fna	0	1	Columba_livia
ERR2796455	GCF_000337935.1_Cliv_1.0_genomic.fna	0	1	Columba_livia
ERR2796456	GCF_000337935.1_Cliv_1.0_genomic.fna	0	1	Columba_livia
ERR2796457	GCF_000337935.1_Cliv_1.0_genomic.fna	0	1	Columba_livia
ERR2796458	GCF_000337935.1_Cliv_1.0_genomic.fna	0	1	Columba_livia
ERR2796459	GCF_000337935.1_Cliv_1.0_genomic.fna	0	1	Columba_livia
ERR2796460	GCF_000337935.1_Cliv_1.0_genomic.fna	0	1	Columba_livia
ERR2796461	GCF_000337935.1_Cliv_1.0_genomic.fna	0	1	Columba_livia
ERR2796462	GCF_000337935.1_Cliv_1.0_genomic.fna	0	1	Columba_livia
ERR2796463	GCF_000337935.1_Cliv_1.0_genomic.fna	0	1	Columba_livia
ERR2796464	GCF_000337935.1_Cliv_1.0_genomic.fna	0	1	Columba_livia
ERR2796465	GCF_000337935.1_Cliv_1.0_genomic.fna	0	1	Columba_livia
ERR2796466	GCF_000337935.1_Cliv_1.0_genomic.fna	0	1	Columba_livia
ERR2796467	GCF_000337935.1_Cliv_1.0_genomic.fna	0	1	Columba_livia
ERR2796468	GCF_000337935.1_Cliv_1.0_genomic.fna	0	1	Columba_livia
ERR2796469	GCF_000337935.1_Cliv_1.0_genomic.fna	0	1	Columba_livia
ERR2796470	GCF_000337935.1_Cliv_1.0_genomic.fna	0	1	Columba_livia
ERR2796471	GCF_000337935.1_Cliv_1.0_genomic.fna	0	1	Columba_livia
ERR2796472	GCF_000337935.1_Cliv_1.0_genomic.fna	0	1	Columba_livia
ERR2796473	GCF_000337935.1_Cliv_1.0_genomic.fna	0	1	Columba_livia
ERR2796474	GCF_000337935.1_Cliv_1.0_genomic.fna	0	1	Columba_livia
ERR2796475	GCF_000337935.1_Cliv_1.0_genomic.fna	0	1	Columba_livia
ERR2796476	GCF_000337935.1_Cliv_1.0_genomic.fna	0	1	Columba_livia
ERR2796477	GCF_000337935.1_Cliv_1.0_genomic.fna	0	1	Columba_livia
ERR2796478	GCF_000337935.1_Cliv_1.0_genomic.fna	0	1	Columba_livia
ERR2796479	GCF_000337935.1_Cliv_1.0_genomic.fna	0	1	Columba_livia
ERR2796480	GCF_000337935.1_Cliv_1.0_genomic.fna	0	1	Columba_livia
ERR2796481	GCF_000337935.1_Cliv_1.0_genomic.fna	0	1	Columba_livia
ERR2796482	GCF_000337935.1_Cliv_1.0_genomic.fna	0	1	Columba_livia
ERR2796483	GCF_000337935.1_Cliv_1.0_genomic.fna	0	1	Columba_livia
ERR2796484	GCF_000337935.1_Cliv_1.0_genomic.fna	0	1	Columba_livia
ERR2796485	GCF_000337935.1_Cliv_1.0_genomic.fna	0	1	Columba_livia
ERR2796486	GCF_000337935.1_Cliv_1.0_genomic.fna	0	1	Columba_livia
ERR2796487	GCF_000337935.1_Cliv_1.0_genomic.fna	0	1	Columba_livia
ERR2796488	GCF_000337935.1_Cliv_1.0_genomic.fna	0	1	Columba_livia
ERR2796489	GCF_000337935.1_Cliv_1.0_genomic.fna	0	1	Columba_livia
ERR2796490	GCF_000337935.1_Cliv_1.0_genomic.fna	0	1	Columba_livia
ERR2796491	GCF_000337935.1_Cliv_1.0_genomic.fna	0	1	Columba_livia
ERR2796492	GCF_000337935.1_Cliv_1.0_genomic.fna	0	1	Columba_livia
ERR2796493	GCF_000337935.1_Cliv_1.0_genomic.fna	0	1	Columba_livia
ERR2796494	GCF_000337935.1_Cliv_1.0_genomic.fna	0	1	Columba_livia
SRR2094734	GCF_000337935.1_Cliv_1.0_genomic.fna	0	1	Columba_livia
SRR2094746	GCF_000337935.1_Cliv_1.0_genomic.fna	0	1	Columba_livia
SRR2094764	GCF_000337935.1_Cliv_1.0_genomic.fna	0	1	Columba_livia
SRR2094777	GCF_000337935.1_Cliv_1.0_genomic.fna	0	1	Columba_livia
SRR2094789	GCF_000337935.1_Cliv_1.0_genomic.fna	0	1	Columba_livia
SRR2094799	GCF_000337935.1_Cliv_1.0_genomic.fna	0	1	Columba_livia
SRR2094879	GCF_000337935.1_Cliv_1.0_genomic.fna	0	1	Columba_livia
SRR2148830	GCF_000337935.1_Cliv_1.0_genomic.fna	0	1	Columba_livia
SRR2148831	GCF_000337935.1_Cliv_1.0_genomic.fna	0	1	Columba_livia
SRR2148832	GCF_000337935.1_Cliv_1.0_genomic.fna	0	1	Columba_livia
SRR2148833	GCF_000337935.1_Cliv_1.0_genomic.fna	0	1	Columba_livia
SRR2148834	GCF_000337935.1_Cliv_1.0_genomic.fna	0	1	Columba_livia
SRR2148835	GCF_000337935.1_Cliv_1.0_genomic.fna	0	1	Columba_livia
SRR3334761	GCF_000337935.1_Cliv_1.0_genomic.fna	0	1	Columba_livia
SRR3334762	GCF_000337935.1_Cliv_1.0_genomic.fna	0	1	Columba_livia
SRR3334763	GCF_000337935.1_Cliv_1.0_genomic.fna	0	1	Columba_livia
SRR3334764	GCF_000337935.1_Cliv_1.0_genomic.fna	0	1	Columba_livia
SRR3334765	GCF_000337935.1_Cliv_1.0_genomic.fna	0	1	Columba_livia
SRR3334766	GCF_000337935.1_Cliv_1.0_genomic.fna	0	1	Columba_livia
SRR3334768	GCF_000337935.1_Cliv_1.0_genomic.fna	0	1	Columba_livia
SRR3334779	GCF_000337935.1_Cliv_1.0_genomic.fna	0	1	Columba_livia
SRR3334780	GCF_000337935.1_Cliv_1.0_genomic.fna	0	1	Columba_livia
SRR3334782	GCF_000337935.1_Cliv_1.0_genomic.fna	0	1	Columba_livia
SRR3334783	GCF_000337935.1_Cliv_1.0_genomic.fna	0	1	Columba_livia
SRR3334784	GCF_000337935.1_Cliv_1.0_genomic.fna	0	1	Columba_livia
SRR521357	GCF_000337935.1_Cliv_1.0_genomic.fna	0	1	Columba_livia
SRR521358	GCF_000337935.1_Cliv_1.0_genomic.fna	0	1	Columba_livia
SRR521359	GCF_000337935.1_Cliv_1.0_genomic.fna	0	1	Columba_livia
SRR521360	GCF_000337935.1_Cliv_1.0_genomic.fna	0	1	Columba_livia
SRR521361	GCF_000337935.1_Cliv_1.0_genomic.fna	0	1	Columba_livia
SRR521362	GCF_000337935.1_Cliv_1.0_genomic.fna	0	1	Columba_livia
SRR5878849	GCF_000337935.1_Cliv_1.0_genomic.fna	0	1	Columba_livia
SRR5878850	GCF_000337935.1_Cliv_1.0_genomic.fna	0	1	Columba_livia
SRR5878851	GCF_000337935.1_Cliv_1.0_genomic.fna	0	1	Columba_livia
SRR5878852	GCF_000337935.1_Cliv_1.0_genomic.fna	0	1	Columba_livia
SRR5878853	GCF_000337935.1_Cliv_1.0_genomic.fna	0	1	Columba_livia
SRR5878854	GCF_000337935.1_Cliv_1.0_genomic.fna	0	1	Columba_livia
SRR5878855	GCF_000337935.1_Cliv_1.0_genomic.fna	0	1	Columba_livia
SRR5878856	GCF_000337935.1_Cliv_1.0_genomic.fna	0	1	Columba_livia
SRR6325315	GCF_000337935.1_Cliv_1.0_genomic.fna	0	1	Columba_livia
SRR6325316	GCF_000337935.1_Cliv_1.0_genomic.fna	0	1	Columba_livia
SRR6325317	GCF_000337935.1_Cliv_1.0_genomic.fna	0	1	Columba_livia
SRR6325318	GCF_000337935.1_Cliv_1.0_genomic.fna	0	1	Columba_livia
SRR6325319	GCF_000337935.1_Cliv_1.0_genomic.fna	0	1	Columba_livia
SRR6325320	GCF_000337935.1_Cliv_1.0_genomic.fna	0	1	Columba_livia
SRR6325321	GCF_000337935.1_Cliv_1.0_genomic.fna	0	1	Columba_livia
SRR6325322	GCF_000337935.1_Cliv_1.0_genomic.fna	0	1	Columba_livia
SRR6325323	GCF_000337935.1_Cliv_1.0_genomic.fna	0	1	Columba_livia
SRR6415094	GCF_000337935.1_Cliv_1.0_genomic.fna	0	1	Columba_livia
SRR6415095	GCF_000337935.1_Cliv_1.0_genomic.fna	0	1	Columba_livia
SRR6415096	GCF_000337935.1_Cliv_1.0_genomic.fna	0	1	Columba_livia
SRR6415097	GCF_000337935.1_Cliv_1.0_genomic.fna	0	1	Columba_livia
SRR6415098	GCF_000337935.1_Cliv_1.0_genomic.fna	0	1	Columba_livia
SRR6415099	GCF_000337935.1_Cliv_1.0_genomic.fna	0	1	Columba_livia
SRR6415100	GCF_000337935.1_Cliv_1.0_genomic.fna	0	1	Columba_livia
SRR6415101	GCF_000337935.1_Cliv_1.0_genomic.fna	0	1	Columba_livia
SRR6415102	GCF_000337935.1_Cliv_1.0_genomic.fna	0	1	Columba_livia
SRR6415103	GCF_000337935.1_Cliv_1.0_genomic.fna	0	1	Columba_livia
SRR6415104	GCF_000337935.1_Cliv_1.0_genomic.fna	0	1	Columba_livia
SRR6415105	GCF_000337935.1_Cliv_1.0_genomic.fna	0	1	Columba_livia
SRR6415106	GCF_000337935.1_Cliv_1.0_genomic.fna	0	1	Columba_livia
SRR6415107	GCF_000337935.1_Cliv_1.0_genomic.fna	0	1	Columba_livia
SRR6415116	GCF_000337935.1_Cliv_1.0_genomic.fna	0	1	Columba_livia
SRR6415117	GCF_000337935.1_Cliv_1.0_genomic.fna	0	1	Columba_livia
ERR2586062	GCA_003829775.1_ASM382977v1_genomic.fna	0	1	Junco_hyemalis
ERR2586063	GCA_003829775.1_ASM382977v1_genomic.fna	0	1	Junco_hyemalis
ERR2586064	GCA_003829775.1_ASM382977v1_genomic.fna	0	1	Junco_hyemalis
ERR2586065	GCA_003829775.1_ASM382977v1_genomic.fna	0	1	Junco_hyemalis
ERR2586066	GCA_003829775.1_ASM382977v1_genomic.fna	0	1	Junco_hyemalis
ERR2586067	GCA_003829775.1_ASM382977v1_genomic.fna	0	1	Junco_hyemalis
ERR2586068	GCA_003829775.1_ASM382977v1_genomic.fna	0	1	Junco_hyemalis
ERR2586069	GCA_003829775.1_ASM382977v1_genomic.fna	0	1	Junco_hyemalis
ERR2586070	GCA_003829775.1_ASM382977v1_genomic.fna	0	1	Junco_hyemalis
ERR2586071	GCA_003829775.1_ASM382977v1_genomic.fna	0	1	Junco_hyemalis
ERR2586072	GCA_003829775.1_ASM382977v1_genomic.fna	0	1	Junco_hyemalis
ERR2586073	GCA_003829775.1_ASM382977v1_genomic.fna	0	1	Junco_hyemalis
ERR2586074	GCA_003829775.1_ASM382977v1_genomic.fna	0	1	Junco_hyemalis
ERR2586075	GCA_003829775.1_ASM382977v1_genomic.fna	0	1	Junco_hyemalis
ERR2586076	GCA_003829775.1_ASM382977v1_genomic.fna	0	1	Junco_hyemalis
ERR2586077	GCA_003829775.1_ASM382977v1_genomic.fna	0	1	Junco_hyemalis
ERR2586078	GCA_003829775.1_ASM382977v1_genomic.fna	0	1	Junco_hyemalis
ERR2586079	GCA_003829775.1_ASM382977v1_genomic.fna	0	1	Junco_hyemalis
ERR2586080	GCA_003829775.1_ASM382977v1_genomic.fna	0	1	Junco_hyemalis
ERR2586081	GCA_003829775.1_ASM382977v1_genomic.fna	0	1	Junco_hyemalis
ERR2586082	GCA_003829775.1_ASM382977v1_genomic.fna	0	1	Junco_hyemalis
ERR2586083	GCA_003829775.1_ASM382977v1_genomic.fna	0	1	Junco_hyemalis
ERR2586084	GCA_003829775.1_ASM382977v1_genomic.fna	0	1	Junco_hyemalis
ERR2586085	GCA_003829775.1_ASM382977v1_genomic.fna	0	1	Junco_hyemalis
ERR2586086	GCA_003829775.1_ASM382977v1_genomic.fna	0	1	Junco_hyemalis
ERR2586087	GCA_003829775.1_ASM382977v1_genomic.fna	0	1	Junco_hyemalis
ERR2586088	GCA_003829775.1_ASM382977v1_genomic.fna	0	1	Junco_hyemalis
ERR2586089	GCA_003829775.1_ASM382977v1_genomic.fna	0	1	Junco_hyemalis
ERR2586090	GCA_003829775.1_ASM382977v1_genomic.fna	0	1	Junco_hyemalis
SRR5666069	GCA_003435085.1_NTU_Smik_1.2_genomic.fna	0	1	Syrmaticus_mikado
SRR5666071	GCA_003435085.1_NTU_Smik_1.2_genomic.fna	0	1	Syrmaticus_mikado
SRR1796056	GCF_000146605.2_Turkey_5.0_genomic.fna	0	1	Meleagris_gallopavo
SRR1796058	GCF_000146605.2_Turkey_5.0_genomic.fna	0	1	Meleagris_gallopavo
SRR1796059	GCF_000146605.2_Turkey_5.0_genomic.fna	0	1	Meleagris_gallopavo
SRR1796067	GCF_000146605.2_Turkey_5.0_genomic.fna	0	1	Meleagris_gallopavo
SRR1796070	GCF_000146605.2_Turkey_5.0_genomic.fna	0	1	Meleagris_gallopavo
SRR1796077	GCF_000146605.2_Turkey_5.0_genomic.fna	0	1	Meleagris_gallopavo
SRR1796079	GCF_000146605.2_Turkey_5.0_genomic.fna	0	1	Meleagris_gallopavo
SRR1796082	GCF_000146605.2_Turkey_5.0_genomic.fna	0	1	Meleagris_gallopavo
SRR1796084	GCF_000146605.2_Turkey_5.0_genomic.fna	0	1	Meleagris_gallopavo
SRR1796085	GCF_000146605.2_Turkey_5.0_genomic.fna	0	1	Meleagris_gallopavo
SRR1796088	GCF_000146605.2_Turkey_5.0_genomic.fna	0	1	Meleagris_gallopavo
SRR1796090	GCF_000146605.2_Turkey_5.0_genomic.fna	0	1	Meleagris_gallopavo
SRR1796119	GCF_000146605.2_Turkey_5.0_genomic.fna	0	1	Meleagris_gallopavo
SRR1797814	GCF_000146605.2_Turkey_5.0_genomic.fna	0	1	Meleagris_gallopavo
SRR1797815	GCF_000146605.2_Turkey_5.0_genomic.fna	0	1	Meleagris_gallopavo
SRR1797820	GCF_000146605.2_Turkey_5.0_genomic.fna	0	1	Meleagris_gallopavo
SRR3084243	GCF_000146605.2_Turkey_5.0_genomic.fna	0	1	Meleagris_gallopavo
SRR3084244	GCF_000146605.2_Turkey_5.0_genomic.fna	0	1	Meleagris_gallopavo
SRR3084247	GCF_000146605.2_Turkey_5.0_genomic.fna	0	1	Meleagris_gallopavo
SRR3084605	GCF_000146605.2_Turkey_5.0_genomic.fna	0	1	Meleagris_gallopavo
SRR3084609	GCF_000146605.2_Turkey_5.0_genomic.fna	0	1	Meleagris_gallopavo
SRR3084610	GCF_000146605.2_Turkey_5.0_genomic.fna	0	1	Meleagris_gallopavo
SRR3084611	GCF_000146605.2_Turkey_5.0_genomic.fna	0	1	Meleagris_gallopavo
SRR3084613	GCF_000146605.2_Turkey_5.0_genomic.fna	0	1	Meleagris_gallopavo
SRR3084614	GCF_000146605.2_Turkey_5.0_genomic.fna	0	1	Meleagris_gallopavo
SRR3084617	GCF_000146605.2_Turkey_5.0_genomic.fna	0	1	Meleagris_gallopavo
SRR3084618	GCF_000146605.2_Turkey_5.0_genomic.fna	0	1	Meleagris_gallopavo
SRR3084620	GCF_000146605.2_Turkey_5.0_genomic.fna	0	1	Meleagris_gallopavo
SRR3084625	GCF_000146605.2_Turkey_5.0_genomic.fna	0	1	Meleagris_gallopavo
SRR3084630	GCF_000146605.2_Turkey_5.0_genomic.fna	0	1	Meleagris_gallopavo
SRR3084632	GCF_000146605.2_Turkey_5.0_genomic.fna	0	1	Meleagris_gallopavo
SRR3084634	GCF_000146605.2_Turkey_5.0_genomic.fna	0	1	Meleagris_gallopavo
SRR3084635	GCF_000146605.2_Turkey_5.0_genomic.fna	0	1	Meleagris_gallopavo
SRR3084637	GCF_000146605.2_Turkey_5.0_genomic.fna	0	1	Meleagris_gallopavo
SRR3084642	GCF_000146605.2_Turkey_5.0_genomic.fna	0	1	Meleagris_gallopavo
SRR3084643	GCF_000146605.2_Turkey_5.0_genomic.fna	0	1	Meleagris_gallopavo
SRR3084645	GCF_000146605.2_Turkey_5.0_genomic.fna	0	1	Meleagris_gallopavo
SRR3084647	GCF_000146605.2_Turkey_5.0_genomic.fna	0	1	Meleagris_gallopavo
SRR3084649	GCF_000146605.2_Turkey_5.0_genomic.fna	0	1	Meleagris_gallopavo
SRR3084652	GCF_000146605.2_Turkey_5.0_genomic.fna	0	1	Meleagris_gallopavo
SRR3084672	GCF_000146605.2_Turkey_5.0_genomic.fna	0	1	Meleagris_gallopavo
SRR3084674	GCF_000146605.2_Turkey_5.0_genomic.fna	0	1	Meleagris_gallopavo
SRR3084675	GCF_000146605.2_Turkey_5.0_genomic.fna	0	1	Meleagris_gallopavo
SRR3084677	GCF_000146605.2_Turkey_5.0_genomic.fna	0	1	Meleagris_gallopavo
SRR3084678	GCF_000146605.2_Turkey_5.0_genomic.fna	0	1	Meleagris_gallopavo
SRR3084681	GCF_000146605.2_Turkey_5.0_genomic.fna	0	1	Meleagris_gallopavo
SRR3084682	GCF_000146605.2_Turkey_5.0_genomic.fna	0	1	Meleagris_gallopavo
SRR3084684	GCF_000146605.2_Turkey_5.0_genomic.fna	0	1	Meleagris_gallopavo
SRR3084685	GCF_000146605.2_Turkey_5.0_genomic.fna	0	1	Meleagris_gallopavo
SRR3084686	GCF_000146605.2_Turkey_5.0_genomic.fna	0	1	Meleagris_gallopavo
SRR3084688	GCF_000146605.2_Turkey_5.0_genomic.fna	0	1	Meleagris_gallopavo
SRR3084689	GCF_000146605.2_Turkey_5.0_genomic.fna	0	1	Meleagris_gallopavo
SRR3084690	GCF_000146605.2_Turkey_5.0_genomic.fna	0	1	Meleagris_gallopavo
SRR3084692	GCF_000146605.2_Turkey_5.0_genomic.fna	0	1	Meleagris_gallopavo
SRR3084693	GCF_000146605.2_Turkey_5.0_genomic.fna	0	1	Meleagris_gallopavo
SRR4106114	GCF_000146605.2_Turkey_5.0_genomic.fna	0	1	Meleagris_gallopavo
SRR4106115	GCF_000146605.2_Turkey_5.0_genomic.fna	0	1	Meleagris_gallopavo
SRR4106132	GCF_000146605.2_Turkey_5.0_genomic.fna	0	1	Meleagris_gallopavo
SRR4106133	GCF_000146605.2_Turkey_5.0_genomic.fna	0	1	Meleagris_gallopavo
SRR4106134	GCF_000146605.2_Turkey_5.0_genomic.fna	0	1	Meleagris_gallopavo
SRR4106224	GCF_000146605.2_Turkey_5.0_genomic.fna	0	1	Meleagris_gallopavo
SRR4106385	GCF_000146605.2_Turkey_5.0_genomic.fna	0	1	Meleagris_gallopavo
SRR4106394	GCF_000146605.2_Turkey_5.0_genomic.fna	0	1	Meleagris_gallopavo
SRR4106403	GCF_000146605.2_Turkey_5.0_genomic.fna	0	1	Meleagris_gallopavo
SRR4106404	GCF_000146605.2_Turkey_5.0_genomic.fna	0	1	Meleagris_gallopavo
SRR4106405	GCF_000146605.2_Turkey_5.0_genomic.fna	0	1	Meleagris_gallopavo
SRR4106406	GCF_000146605.2_Turkey_5.0_genomic.fna	0	1	Meleagris_gallopavo
SRR4106407	GCF_000146605.2_Turkey_5.0_genomic.fna	0	1	Meleagris_gallopavo
SRR4106428	GCF_000146605.2_Turkey_5.0_genomic.fna	0	1	Meleagris_gallopavo
SRR4106429	GCF_000146605.2_Turkey_5.0_genomic.fna	0	1	Meleagris_gallopavo
SRR4106431	GCF_000146605.2_Turkey_5.0_genomic.fna	0	1	Meleagris_gallopavo
SRR4106460	GCF_000146605.2_Turkey_5.0_genomic.fna	0	1	Meleagris_gallopavo
SRR4106461	GCF_000146605.2_Turkey_5.0_genomic.fna	0	1	Meleagris_gallopavo
SRR4106462	GCF_000146605.2_Turkey_5.0_genomic.fna	0	1	Meleagris_gallopavo
SRR4106463	GCF_000146605.2_Turkey_5.0_genomic.fna	0	1	Meleagris_gallopavo
SRR4106464	GCF_000146605.2_Turkey_5.0_genomic.fna	0	1	Meleagris_gallopavo
SRR4106465	GCF_000146605.2_Turkey_5.0_genomic.fna	0	1	Meleagris_gallopavo
SRR4106466	GCF_000146605.2_Turkey_5.0_genomic.fna	0	1	Meleagris_gallopavo
SRR4106467	GCF_000146605.2_Turkey_5.0_genomic.fna	0	1	Meleagris_gallopavo
SRR4244326	GCF_000146605.2_Turkey_5.0_genomic.fna	0	1	Meleagris_gallopavo
SRR4244327	GCF_000146605.2_Turkey_5.0_genomic.fna	0	1	Meleagris_gallopavo
SRR4244328	GCF_000146605.2_Turkey_5.0_genomic.fna	0	1	Meleagris_gallopavo
SRR4244329	GCF_000146605.2_Turkey_5.0_genomic.fna	0	1	Meleagris_gallopavo
SRR4244330	GCF_000146605.2_Turkey_5.0_genomic.fna	0	1	Meleagris_gallopavo
SRR4244331	GCF_000146605.2_Turkey_5.0_genomic.fna	0	1	Meleagris_gallopavo
SRR4244332	GCF_000146605.2_Turkey_5.0_genomic.fna	0	1	Meleagris_gallopavo
SRR4244333	GCF_000146605.2_Turkey_5.0_genomic.fna	0	1	Meleagris_gallopavo
SRR4244334	GCF_000146605.2_Turkey_5.0_genomic.fna	0	1	Meleagris_gallopavo
SRR4244335	GCF_000146605.2_Turkey_5.0_genomic.fna	0	1	Meleagris_gallopavo
SRR4244336	GCF_000146605.2_Turkey_5.0_genomic.fna	0	1	Meleagris_gallopavo
SRR4244337	GCF_000146605.2_Turkey_5.0_genomic.fna	0	1	Meleagris_gallopavo
SRR4244338	GCF_000146605.2_Turkey_5.0_genomic.fna	0	1	Meleagris_gallopavo
SRR4244339	GCF_000146605.2_Turkey_5.0_genomic.fna	0	1	Meleagris_gallopavo
SRR4244340	GCF_000146605.2_Turkey_5.0_genomic.fna	0	1	Meleagris_gallopavo
SRR4244341	GCF_000146605.2_Turkey_5.0_genomic.fna	0	1	Meleagris_gallopavo
SRR4244342	GCF_000146605.2_Turkey_5.0_genomic.fna	0	1	Meleagris_gallopavo
SRR4244343	GCF_000146605.2_Turkey_5.0_genomic.fna	0	1	Meleagris_gallopavo
SRR4244344	GCF_000146605.2_Turkey_5.0_genomic.fna	0	1	Meleagris_gallopavo
SRR4244345	GCF_000146605.2_Turkey_5.0_genomic.fna	0	1	Meleagris_gallopavo
SRR4244346	GCF_000146605.2_Turkey_5.0_genomic.fna	0	1	Meleagris_gallopavo
SRR4244347	GCF_000146605.2_Turkey_5.0_genomic.fna	0	1	Meleagris_gallopavo
SRR4244348	GCF_000146605.2_Turkey_5.0_genomic.fna	0	1	Meleagris_gallopavo
SRR4244349	GCF_000146605.2_Turkey_5.0_genomic.fna	0	1	Meleagris_gallopavo
SRR4244350	GCF_000146605.2_Turkey_5.0_genomic.fna	0	1	Meleagris_gallopavo
SRR4244351	GCF_000146605.2_Turkey_5.0_genomic.fna	0	1	Meleagris_gallopavo
SRR4244352	GCF_000146605.2_Turkey_5.0_genomic.fna	0	1	Meleagris_gallopavo
SRR4244353	GCF_000146605.2_Turkey_5.0_genomic.fna	0	1	Meleagris_gallopavo
SRR4244354	GCF_000146605.2_Turkey_5.0_genomic.fna	0	1	Meleagris_gallopavo
SRR4244355	GCF_000146605.2_Turkey_5.0_genomic.fna	0	1	Meleagris_gallopavo
SRR4244356	GCF_000146605.2_Turkey_5.0_genomic.fna	0	1	Meleagris_gallopavo
SRR4244357	GCF_000146605.2_Turkey_5.0_genomic.fna	0	1	Meleagris_gallopavo
SRR4244358	GCF_000146605.2_Turkey_5.0_genomic.fna	0	1	Meleagris_gallopavo
SRR4244359	GCF_000146605.2_Turkey_5.0_genomic.fna	0	1	Meleagris_gallopavo
SRR4244360	GCF_000146605.2_Turkey_5.0_genomic.fna	0	1	Meleagris_gallopavo
SRR4244361	GCF_000146605.2_Turkey_5.0_genomic.fna	0	1	Meleagris_gallopavo
SRR4244362	GCF_000146605.2_Turkey_5.0_genomic.fna	0	1	Meleagris_gallopavo
SRR4244363	GCF_000146605.2_Turkey_5.0_genomic.fna	0	1	Meleagris_gallopavo
SRR4244364	GCF_000146605.2_Turkey_5.0_genomic.fna	0	1	Meleagris_gallopavo
SRR4244365	GCF_000146605.2_Turkey_5.0_genomic.fna	0	1	Meleagris_gallopavo
SRR4244366	GCF_000146605.2_Turkey_5.0_genomic.fna	0	1	Meleagris_gallopavo
SRR4244367	GCF_000146605.2_Turkey_5.0_genomic.fna	0	1	Meleagris_gallopavo
SRR4244368	GCF_000146605.2_Turkey_5.0_genomic.fna	0	1	Meleagris_gallopavo
SRR4244369	GCF_000146605.2_Turkey_5.0_genomic.fna	0	1	Meleagris_gallopavo
SRR4244370	GCF_000146605.2_Turkey_5.0_genomic.fna	0	1	Meleagris_gallopavo
SRR4244371	GCF_000146605.2_Turkey_5.0_genomic.fna	0	1	Meleagris_gallopavo
SRR4244372	GCF_000146605.2_Turkey_5.0_genomic.fna	0	1	Meleagris_gallopavo
SRR4244373	GCF_000146605.2_Turkey_5.0_genomic.fna	0	1	Meleagris_gallopavo
SRR6354189	GCF_000146605.2_Turkey_5.0_genomic.fna	0	1	Meleagris_gallopavo
SRR6354190	GCF_000146605.2_Turkey_5.0_genomic.fna	0	1	Meleagris_gallopavo
SRR6354191	GCF_000146605.2_Turkey_5.0_genomic.fna	0	1	Meleagris_gallopavo
SRR6354192	GCF_000146605.2_Turkey_5.0_genomic.fna	0	1	Meleagris_gallopavo
SRR6354193	GCF_000146605.2_Turkey_5.0_genomic.fna	0	1	Meleagris_gallopavo
SRR6354194	GCF_000146605.2_Turkey_5.0_genomic.fna	0	1	Meleagris_gallopavo
SRR6354195	GCF_000146605.2_Turkey_5.0_genomic.fna	0	1	Meleagris_gallopavo
SRR6354196	GCF_000146605.2_Turkey_5.0_genomic.fna	0	1	Meleagris_gallopavo
SRR6354197	GCF_000146605.2_Turkey_5.0_genomic.fna	0	1	Meleagris_gallopavo
SRR6354198	GCF_000146605.2_Turkey_5.0_genomic.fna	0	1	Meleagris_gallopavo
SRR6354199	GCF_000146605.2_Turkey_5.0_genomic.fna	0	1	Meleagris_gallopavo
SRR6354200	GCF_000146605.2_Turkey_5.0_genomic.fna	0	1	Meleagris_gallopavo
SRR6354201	GCF_000146605.2_Turkey_5.0_genomic.fna	0	1	Meleagris_gallopavo
SRR6354202	GCF_000146605.2_Turkey_5.0_genomic.fna	0	1	Meleagris_gallopavo
SRR6354203	GCF_000146605.2_Turkey_5.0_genomic.fna	0	1	Meleagris_gallopavo
SRR6354204	GCF_000146605.2_Turkey_5.0_genomic.fna	0	1	Meleagris_gallopavo
SRR6354205	GCF_000146605.2_Turkey_5.0_genomic.fna	0	1	Meleagris_gallopavo
SRR6354206	GCF_000146605.2_Turkey_5.0_genomic.fna	0	1	Meleagris_gallopavo
SRR6354207	GCF_000146605.2_Turkey_5.0_genomic.fna	0	1	Meleagris_gallopavo
SRR6354208	GCF_000146605.2_Turkey_5.0_genomic.fna	0	1	Meleagris_gallopavo
SRR6354209	GCF_000146605.2_Turkey_5.0_genomic.fna	0	1	Meleagris_gallopavo
SRR6354210	GCF_000146605.2_Turkey_5.0_genomic.fna	0	1	Meleagris_gallopavo
SRR6354211	GCF_000146605.2_Turkey_5.0_genomic.fna	0	1	Meleagris_gallopavo
SRR6354212	GCF_000146605.2_Turkey_5.0_genomic.fna	0	1	Meleagris_gallopavo
SRR6354213	GCF_000146605.2_Turkey_5.0_genomic.fna	0	1	Meleagris_gallopavo
SRR6354214	GCF_000146605.2_Turkey_5.0_genomic.fna	0	1	Meleagris_gallopavo
SRR6354215	GCF_000146605.2_Turkey_5.0_genomic.fna	0	1	Meleagris_gallopavo
SRR6354216	GCF_000146605.2_Turkey_5.0_genomic.fna	0	1	Meleagris_gallopavo
SRR6354217	GCF_000146605.2_Turkey_5.0_genomic.fna	0	1	Meleagris_gallopavo
SRR6354218	GCF_000146605.2_Turkey_5.0_genomic.fna	0	1	Meleagris_gallopavo
SRR7771850	GCF_000146605.2_Turkey_5.0_genomic.fna	0	1	Meleagris_gallopavo
SRR7790706	GCF_000146605.2_Turkey_5.0_genomic.fna	0	1	Meleagris_gallopavo
ERR515179	GCF_003850225.1_IASCAAS_PekingDuck_PBH1.5_genomic.fna	0	1	Anas_platyrhynchos
SRR1051527	GCF_003850225.1_IASCAAS_PekingDuck_PBH1.5_genomic.fna	0	1	Anas_platyrhynchos
SRR1055250	GCF_003850225.1_IASCAAS_PekingDuck_PBH1.5_genomic.fna	0	1	Anas_platyrhynchos
SRR1055272	GCF_003850225.1_IASCAAS_PekingDuck_PBH1.5_genomic.fna	0	1	Anas_platyrhynchos
SRR1055274	GCF_003850225.1_IASCAAS_PekingDuck_PBH1.5_genomic.fna	0	1	Anas_platyrhynchos
SRR1055276	GCF_003850225.1_IASCAAS_PekingDuck_PBH1.5_genomic.fna	0	1	Anas_platyrhynchos
SRR1295549	GCF_003850225.1_IASCAAS_PekingDuck_PBH1.5_genomic.fna	0	1	Anas_platyrhynchos
SRR1295556	GCF_003850225.1_IASCAAS_PekingDuck_PBH1.5_genomic.fna	0	1	Anas_platyrhynchos
SRR1295588	GCF_003850225.1_IASCAAS_PekingDuck_PBH1.5_genomic.fna	0	1	Anas_platyrhynchos
SRR1295590	GCF_003850225.1_IASCAAS_PekingDuck_PBH1.5_genomic.fna	0	1	Anas_platyrhynchos
SRR1295593	GCF_003850225.1_IASCAAS_PekingDuck_PBH1.5_genomic.fna	0	1	Anas_platyrhynchos
SRR1295594	GCF_003850225.1_IASCAAS_PekingDuck_PBH1.5_genomic.fna	0	1	Anas_platyrhynchos
SRR1610922	GCF_003850225.1_IASCAAS_PekingDuck_PBH1.5_genomic.fna	0	1	Anas_platyrhynchos
SRR1610923	GCF_003850225.1_IASCAAS_PekingDuck_PBH1.5_genomic.fna	0	1	Anas_platyrhynchos
SRR1610924	GCF_003850225.1_IASCAAS_PekingDuck_PBH1.5_genomic.fna	0	1	Anas_platyrhynchos
SRR1610925	GCF_003850225.1_IASCAAS_PekingDuck_PBH1.5_genomic.fna	0	1	Anas_platyrhynchos
SRR1610926	GCF_003850225.1_IASCAAS_PekingDuck_PBH1.5_genomic.fna	0	1	Anas_platyrhynchos
SRR1610927	GCF_003850225.1_IASCAAS_PekingDuck_PBH1.5_genomic.fna	0	1	Anas_platyrhynchos
SRR1610928	GCF_003850225.1_IASCAAS_PekingDuck_PBH1.5_genomic.fna	0	1	Anas_platyrhynchos
SRR1610929	GCF_003850225.1_IASCAAS_PekingDuck_PBH1.5_genomic.fna	0	1	Anas_platyrhynchos
SRR1777192	GCF_003850225.1_IASCAAS_PekingDuck_PBH1.5_genomic.fna	0	1	Anas_platyrhynchos
SRR1777193	GCF_003850225.1_IASCAAS_PekingDuck_PBH1.5_genomic.fna	0	1	Anas_platyrhynchos
SRR1777194	GCF_003850225.1_IASCAAS_PekingDuck_PBH1.5_genomic.fna	0	1	Anas_platyrhynchos
SRR1777195	GCF_003850225.1_IASCAAS_PekingDuck_PBH1.5_genomic.fna	0	1	Anas_platyrhynchos
SRR1796022	GCF_003850225.1_IASCAAS_PekingDuck_PBH1.5_genomic.fna	0	1	Anas_platyrhynchos
SRR1796023	GCF_003850225.1_IASCAAS_PekingDuck_PBH1.5_genomic.fna	0	1	Anas_platyrhynchos
SRR1796024	GCF_003850225.1_IASCAAS_PekingDuck_PBH1.5_genomic.fna	0	1	Anas_platyrhynchos
SRR1796025	GCF_003850225.1_IASCAAS_PekingDuck_PBH1.5_genomic.fna	0	1	Anas_platyrhynchos
SRR1796026	GCF_003850225.1_IASCAAS_PekingDuck_PBH1.5_genomic.fna	0	1	Anas_platyrhynchos
SRR1796027	GCF_003850225.1_IASCAAS_PekingDuck_PBH1.5_genomic.fna	0	1	Anas_platyrhynchos
SRR1796028	GCF_003850225.1_IASCAAS_PekingDuck_PBH1.5_genomic.fna	0	1	Anas_platyrhynchos
SRR1796029	GCF_003850225.1_IASCAAS_PekingDuck_PBH1.5_genomic.fna	0	1	Anas_platyrhynchos
SRR1796030	GCF_003850225.1_IASCAAS_PekingDuck_PBH1.5_genomic.fna	0	1	Anas_platyrhynchos
SRR1796031	GCF_003850225.1_IASCAAS_PekingDuck_PBH1.5_genomic.fna	0	1	Anas_platyrhynchos
SRR1796032	GCF_003850225.1_IASCAAS_PekingDuck_PBH1.5_genomic.fna	0	1	Anas_platyrhynchos
SRR1796033	GCF_003850225.1_IASCAAS_PekingDuck_PBH1.5_genomic.fna	0	1	Anas_platyrhynchos
SRR1796034	GCF_003850225.1_IASCAAS_PekingDuck_PBH1.5_genomic.fna	0	1	Anas_platyrhynchos
SRR1796035	GCF_003850225.1_IASCAAS_PekingDuck_PBH1.5_genomic.fna	0	1	Anas_platyrhynchos
SRR1796036	GCF_003850225.1_IASCAAS_PekingDuck_PBH1.5_genomic.fna	0	1	Anas_platyrhynchos
SRR1796037	GCF_003850225.1_IASCAAS_PekingDuck_PBH1.5_genomic.fna	0	1	Anas_platyrhynchos
SRR1796038	GCF_003850225.1_IASCAAS_PekingDuck_PBH1.5_genomic.fna	0	1	Anas_platyrhynchos
SRR1796039	GCF_003850225.1_IASCAAS_PekingDuck_PBH1.5_genomic.fna	0	1	Anas_platyrhynchos
SRR1796040	GCF_003850225.1_IASCAAS_PekingDuck_PBH1.5_genomic.fna	0	1	Anas_platyrhynchos
SRR1796041	GCF_003850225.1_IASCAAS_PekingDuck_PBH1.5_genomic.fna	0	1	Anas_platyrhynchos
SRR3018355	GCF_003850225.1_IASCAAS_PekingDuck_PBH1.5_genomic.fna	0	1	Anas_platyrhynchos
SRR3097695	GCF_003850225.1_IASCAAS_PekingDuck_PBH1.5_genomic.fna	0	1	Anas_platyrhynchos
SRR3097696	GCF_003850225.1_IASCAAS_PekingDuck_PBH1.5_genomic.fna	0	1	Anas_platyrhynchos
SRR3097697	GCF_003850225.1_IASCAAS_PekingDuck_PBH1.5_genomic.fna	0	1	Anas_platyrhynchos
SRR3097698	GCF_003850225.1_IASCAAS_PekingDuck_PBH1.5_genomic.fna	0	1	Anas_platyrhynchos
SRR3097699	GCF_003850225.1_IASCAAS_PekingDuck_PBH1.5_genomic.fna	0	1	Anas_platyrhynchos
SRR3097700	GCF_003850225.1_IASCAAS_PekingDuck_PBH1.5_genomic.fna	0	1	Anas_platyrhynchos
SRR3097701	GCF_003850225.1_IASCAAS_PekingDuck_PBH1.5_genomic.fna	0	1	Anas_platyrhynchos
SRR3097702	GCF_003850225.1_IASCAAS_PekingDuck_PBH1.5_genomic.fna	0	1	Anas_platyrhynchos
SRR3097703	GCF_003850225.1_IASCAAS_PekingDuck_PBH1.5_genomic.fna	0	1	Anas_platyrhynchos
SRR3097704	GCF_003850225.1_IASCAAS_PekingDuck_PBH1.5_genomic.fna	0	1	Anas_platyrhynchos
SRR3097705	GCF_003850225.1_IASCAAS_PekingDuck_PBH1.5_genomic.fna	0	1	Anas_platyrhynchos
SRR3097706	GCF_003850225.1_IASCAAS_PekingDuck_PBH1.5_genomic.fna	0	1	Anas_platyrhynchos
SRR3097707	GCF_003850225.1_IASCAAS_PekingDuck_PBH1.5_genomic.fna	0	1	Anas_platyrhynchos
SRR3097708	GCF_003850225.1_IASCAAS_PekingDuck_PBH1.5_genomic.fna	0	1	Anas_platyrhynchos
SRR3097709	GCF_003850225.1_IASCAAS_PekingDuck_PBH1.5_genomic.fna	0	1	Anas_platyrhynchos
SRR3097710	GCF_003850225.1_IASCAAS_PekingDuck_PBH1.5_genomic.fna	0	1	Anas_platyrhynchos
SRR4434781	GCF_003850225.1_IASCAAS_PekingDuck_PBH1.5_genomic.fna	0	1	Anas_platyrhynchos
SRR4434783	GCF_003850225.1_IASCAAS_PekingDuck_PBH1.5_genomic.fna	0	1	Anas_platyrhynchos
SRR4434785	GCF_003850225.1_IASCAAS_PekingDuck_PBH1.5_genomic.fna	0	1	Anas_platyrhynchos
SRR4434787	GCF_003850225.1_IASCAAS_PekingDuck_PBH1.5_genomic.fna	0	1	Anas_platyrhynchos
SRR4434788	GCF_003850225.1_IASCAAS_PekingDuck_PBH1.5_genomic.fna	0	1	Anas_platyrhynchos
SRR4434790	GCF_003850225.1_IASCAAS_PekingDuck_PBH1.5_genomic.fna	0	1	Anas_platyrhynchos
SRR4434792	GCF_003850225.1_IASCAAS_PekingDuck_PBH1.5_genomic.fna	0	1	Anas_platyrhynchos
SRR4434793	GCF_003850225.1_IASCAAS_PekingDuck_PBH1.5_genomic.fna	0	1	Anas_platyrhynchos
SRR4434794	GCF_003850225.1_IASCAAS_PekingDuck_PBH1.5_genomic.fna	0	1	Anas_platyrhynchos
SRR4434795	GCF_003850225.1_IASCAAS_PekingDuck_PBH1.5_genomic.fna	0	1	Anas_platyrhynchos
SRR4434796	GCF_003850225.1_IASCAAS_PekingDuck_PBH1.5_genomic.fna	0	1	Anas_platyrhynchos
SRR5098022	GCF_003850225.1_IASCAAS_PekingDuck_PBH1.5_genomic.fna	0	1	Anas_platyrhynchos
SRR5098023	GCF_003850225.1_IASCAAS_PekingDuck_PBH1.5_genomic.fna	0	1	Anas_platyrhynchos
SRR5098025	GCF_003850225.1_IASCAAS_PekingDuck_PBH1.5_genomic.fna	0	1	Anas_platyrhynchos
SRR5098026	GCF_003850225.1_IASCAAS_PekingDuck_PBH1.5_genomic.fna	0	1	Anas_platyrhynchos
SRR5098028	GCF_003850225.1_IASCAAS_PekingDuck_PBH1.5_genomic.fna	0	1	Anas_platyrhynchos
SRR5098029	GCF_003850225.1_IASCAAS_PekingDuck_PBH1.5_genomic.fna	0	1	Anas_platyrhynchos
SRR5131562	GCF_003850225.1_IASCAAS_PekingDuck_PBH1.5_genomic.fna	0	1	Anas_platyrhynchos
SRR5131563	GCF_003850225.1_IASCAAS_PekingDuck_PBH1.5_genomic.fna	0	1	Anas_platyrhynchos
SRR5131564	GCF_003850225.1_IASCAAS_PekingDuck_PBH1.5_genomic.fna	0	1	Anas_platyrhynchos
SRR5131565	GCF_003850225.1_IASCAAS_PekingDuck_PBH1.5_genomic.fna	0	1	Anas_platyrhynchos
SRR5131566	GCF_003850225.1_IASCAAS_PekingDuck_PBH1.5_genomic.fna	0	1	Anas_platyrhynchos
SRR5131567	GCF_003850225.1_IASCAAS_PekingDuck_PBH1.5_genomic.fna	0	1	Anas_platyrhynchos
SRR5131568	GCF_003850225.1_IASCAAS_PekingDuck_PBH1.5_genomic.fna	0	1	Anas_platyrhynchos
SRR5131569	GCF_003850225.1_IASCAAS_PekingDuck_PBH1.5_genomic.fna	0	1	Anas_platyrhynchos
SRR5204381	GCF_003850225.1_IASCAAS_PekingDuck_PBH1.5_genomic.fna	0	1	Anas_platyrhynchos
SRR5204387	GCF_003850225.1_IASCAAS_PekingDuck_PBH1.5_genomic.fna	0	1	Anas_platyrhynchos
SRR5204388	GCF_003850225.1_IASCAAS_PekingDuck_PBH1.5_genomic.fna	0	1	Anas_platyrhynchos
SRR6113923	GCF_003850225.1_IASCAAS_PekingDuck_PBH1.5_genomic.fna	0	1	Anas_platyrhynchos
SRR6113924	GCF_003850225.1_IASCAAS_PekingDuck_PBH1.5_genomic.fna	0	1	Anas_platyrhynchos
SRR6113925	GCF_003850225.1_IASCAAS_PekingDuck_PBH1.5_genomic.fna	0	1	Anas_platyrhynchos
SRR6113926	GCF_003850225.1_IASCAAS_PekingDuck_PBH1.5_genomic.fna	0	1	Anas_platyrhynchos
SRR6113927	GCF_003850225.1_IASCAAS_PekingDuck_PBH1.5_genomic.fna	0	1	Anas_platyrhynchos
SRR6113928	GCF_003850225.1_IASCAAS_PekingDuck_PBH1.5_genomic.fna	0	1	Anas_platyrhynchos
SRR6113929	GCF_003850225.1_IASCAAS_PekingDuck_PBH1.5_genomic.fna	0	1	Anas_platyrhynchos
SRR6113930	GCF_003850225.1_IASCAAS_PekingDuck_PBH1.5_genomic.fna	0	1	Anas_platyrhynchos
SRR6113931	GCF_003850225.1_IASCAAS_PekingDuck_PBH1.5_genomic.fna	0	1	Anas_platyrhynchos
SRR6113932	GCF_003850225.1_IASCAAS_PekingDuck_PBH1.5_genomic.fna	0	1	Anas_platyrhynchos
SRR6113933	GCF_003850225.1_IASCAAS_PekingDuck_PBH1.5_genomic.fna	0	1	Anas_platyrhynchos
SRR6113934	GCF_003850225.1_IASCAAS_PekingDuck_PBH1.5_genomic.fna	0	1	Anas_platyrhynchos
SRR6180836	GCF_003850225.1_IASCAAS_PekingDuck_PBH1.5_genomic.fna	0	1	Anas_platyrhynchos
SRR6180837	GCF_003850225.1_IASCAAS_PekingDuck_PBH1.5_genomic.fna	0	1	Anas_platyrhynchos
SRR6180838	GCF_003850225.1_IASCAAS_PekingDuck_PBH1.5_genomic.fna	0	1	Anas_platyrhynchos
SRR6180842	GCF_003850225.1_IASCAAS_PekingDuck_PBH1.5_genomic.fna	0	1	Anas_platyrhynchos
SRR6180843	GCF_003850225.1_IASCAAS_PekingDuck_PBH1.5_genomic.fna	0	1	Anas_platyrhynchos
SRR6318546	GCF_003850225.1_IASCAAS_PekingDuck_PBH1.5_genomic.fna	0	1	Anas_platyrhynchos
SRR6318547	GCF_003850225.1_IASCAAS_PekingDuck_PBH1.5_genomic.fna	0	1	Anas_platyrhynchos
SRR6318548	GCF_003850225.1_IASCAAS_PekingDuck_PBH1.5_genomic.fna	0	1	Anas_platyrhynchos
SRR6318549	GCF_003850225.1_IASCAAS_PekingDuck_PBH1.5_genomic.fna	0	1	Anas_platyrhynchos
SRR6318550	GCF_003850225.1_IASCAAS_PekingDuck_PBH1.5_genomic.fna	0	1	Anas_platyrhynchos
SRR6318551	GCF_003850225.1_IASCAAS_PekingDuck_PBH1.5_genomic.fna	0	1	Anas_platyrhynchos
SRR6318552	GCF_003850225.1_IASCAAS_PekingDuck_PBH1.5_genomic.fna	0	1	Anas_platyrhynchos
SRR6318553	GCF_003850225.1_IASCAAS_PekingDuck_PBH1.5_genomic.fna	0	1	Anas_platyrhynchos
SRR6318554	GCF_003850225.1_IASCAAS_PekingDuck_PBH1.5_genomic.fna	0	1	Anas_platyrhynchos
SRR6318555	GCF_003850225.1_IASCAAS_PekingDuck_PBH1.5_genomic.fna	0	1	Anas_platyrhynchos
SRR6318556	GCF_003850225.1_IASCAAS_PekingDuck_PBH1.5_genomic.fna	0	1	Anas_platyrhynchos
SRR6318557	GCF_003850225.1_IASCAAS_PekingDuck_PBH1.5_genomic.fna	0	1	Anas_platyrhynchos
SRR6318558	GCF_003850225.1_IASCAAS_PekingDuck_PBH1.5_genomic.fna	0	1	Anas_platyrhynchos
SRR6318559	GCF_003850225.1_IASCAAS_PekingDuck_PBH1.5_genomic.fna	0	1	Anas_platyrhynchos
SRR6318560	GCF_003850225.1_IASCAAS_PekingDuck_PBH1.5_genomic.fna	0	1	Anas_platyrhynchos
SRR6318561	GCF_003850225.1_IASCAAS_PekingDuck_PBH1.5_genomic.fna	0	1	Anas_platyrhynchos
SRR6318562	GCF_003850225.1_IASCAAS_PekingDuck_PBH1.5_genomic.fna	0	1	Anas_platyrhynchos
SRR6318563	GCF_003850225.1_IASCAAS_PekingDuck_PBH1.5_genomic.fna	0	1	Anas_platyrhynchos
SRR6318564	GCF_003850225.1_IASCAAS_PekingDuck_PBH1.5_genomic.fna	0	1	Anas_platyrhynchos
SRR6318565	GCF_003850225.1_IASCAAS_PekingDuck_PBH1.5_genomic.fna	0	1	Anas_platyrhynchos
SRR6318566	GCF_003850225.1_IASCAAS_PekingDuck_PBH1.5_genomic.fna	0	1	Anas_platyrhynchos
SRR6318567	GCF_003850225.1_IASCAAS_PekingDuck_PBH1.5_genomic.fna	0	1	Anas_platyrhynchos
SRR6318568	GCF_003850225.1_IASCAAS_PekingDuck_PBH1.5_genomic.fna	0	1	Anas_platyrhynchos
SRR6318569	GCF_003850225.1_IASCAAS_PekingDuck_PBH1.5_genomic.fna	0	1	Anas_platyrhynchos
SRR6318570	GCF_003850225.1_IASCAAS_PekingDuck_PBH1.5_genomic.fna	0	1	Anas_platyrhynchos
SRR6318571	GCF_003850225.1_IASCAAS_PekingDuck_PBH1.5_genomic.fna	0	1	Anas_platyrhynchos
SRR6318572	GCF_003850225.1_IASCAAS_PekingDuck_PBH1.5_genomic.fna	0	1	Anas_platyrhynchos
SRR6318573	GCF_003850225.1_IASCAAS_PekingDuck_PBH1.5_genomic.fna	0	1	Anas_platyrhynchos
SRR6318574	GCF_003850225.1_IASCAAS_PekingDuck_PBH1.5_genomic.fna	0	1	Anas_platyrhynchos
SRR6318575	GCF_003850225.1_IASCAAS_PekingDuck_PBH1.5_genomic.fna	0	1	Anas_platyrhynchos
SRR6318576	GCF_003850225.1_IASCAAS_PekingDuck_PBH1.5_genomic.fna	0	1	Anas_platyrhynchos
SRR6318577	GCF_003850225.1_IASCAAS_PekingDuck_PBH1.5_genomic.fna	0	1	Anas_platyrhynchos
SRR6318578	GCF_003850225.1_IASCAAS_PekingDuck_PBH1.5_genomic.fna	0	1	Anas_platyrhynchos
SRR6318579	GCF_003850225.1_IASCAAS_PekingDuck_PBH1.5_genomic.fna	0	1	Anas_platyrhynchos
SRR6318580	GCF_003850225.1_IASCAAS_PekingDuck_PBH1.5_genomic.fna	0	1	Anas_platyrhynchos
SRR6318581	GCF_003850225.1_IASCAAS_PekingDuck_PBH1.5_genomic.fna	0	1	Anas_platyrhynchos
SRR6318582	GCF_003850225.1_IASCAAS_PekingDuck_PBH1.5_genomic.fna	0	1	Anas_platyrhynchos
SRR6318583	GCF_003850225.1_IASCAAS_PekingDuck_PBH1.5_genomic.fna	0	1	Anas_platyrhynchos
SRR6318584	GCF_003850225.1_IASCAAS_PekingDuck_PBH1.5_genomic.fna	0	1	Anas_platyrhynchos
SRR6318585	GCF_003850225.1_IASCAAS_PekingDuck_PBH1.5_genomic.fna	0	1	Anas_platyrhynchos
SRR6318586	GCF_003850225.1_IASCAAS_PekingDuck_PBH1.5_genomic.fna	0	1	Anas_platyrhynchos
SRR6318587	GCF_003850225.1_IASCAAS_PekingDuck_PBH1.5_genomic.fna	0	1	Anas_platyrhynchos
SRR667172	GCF_003850225.1_IASCAAS_PekingDuck_PBH1.5_genomic.fna	0	1	Anas_platyrhynchos
SRR667173	GCF_003850225.1_IASCAAS_PekingDuck_PBH1.5_genomic.fna	0	1	Anas_platyrhynchos
SRR6760943	GCF_003850225.1_IASCAAS_PekingDuck_PBH1.5_genomic.fna	0	1	Anas_platyrhynchos
SRR6760944	GCF_003850225.1_IASCAAS_PekingDuck_PBH1.5_genomic.fna	0	1	Anas_platyrhynchos
SRR6760965	GCF_003850225.1_IASCAAS_PekingDuck_PBH1.5_genomic.fna	0	1	Anas_platyrhynchos
SRR6760966	GCF_003850225.1_IASCAAS_PekingDuck_PBH1.5_genomic.fna	0	1	Anas_platyrhynchos
SRR6812634	GCF_003850225.1_IASCAAS_PekingDuck_PBH1.5_genomic.fna	0	1	Anas_platyrhynchos
SRR6812635	GCF_003850225.1_IASCAAS_PekingDuck_PBH1.5_genomic.fna	0	1	Anas_platyrhynchos
SRR6812636	GCF_003850225.1_IASCAAS_PekingDuck_PBH1.5_genomic.fna	0	1	Anas_platyrhynchos
SRR6812637	GCF_003850225.1_IASCAAS_PekingDuck_PBH1.5_genomic.fna	0	1	Anas_platyrhynchos
SRR6812638	GCF_003850225.1_IASCAAS_PekingDuck_PBH1.5_genomic.fna	0	1	Anas_platyrhynchos
SRR6812639	GCF_003850225.1_IASCAAS_PekingDuck_PBH1.5_genomic.fna	0	1	Anas_platyrhynchos
SRR7127367	GCF_003850225.1_IASCAAS_PekingDuck_PBH1.5_genomic.fna	0	1	Anas_platyrhynchos
SRR7127368	GCF_003850225.1_IASCAAS_PekingDuck_PBH1.5_genomic.fna	0	1	Anas_platyrhynchos
SRR7127369	GCF_003850225.1_IASCAAS_PekingDuck_PBH1.5_genomic.fna	0	1	Anas_platyrhynchos
[truncated: 14,075,018 more chars]
